# The Human Microglia Atlas (HuMicA) Unravels Changes in Homeostatic and Disease-Associated Microglia Subsets across Neurodegenerative Conditions

**DOI:** 10.1101/2023.08.01.550767

**Authors:** Ricardo Martins-Ferreira, Josep Calafell-Segura, Bárbara Leal, Javier Rodríguez-Ubreva, Elisabetta Mereu, Paulo Pinho e Costa, Esteban Ballestar

## Abstract

Dysregulated microglia activation, leading to neuroinflammation, is crucial in neurodegenerative disease development and progression. The initial M1/M2 dual activation classification for microglia is outdated. Even the ‘disease-associated microglia’ (DAM) phenotype, firstly described in mice, falls short in representing the diverse microglia phenotypes in pathology. In this study, we have constructed a transcriptomic atlas of human brain immune cells by integrating single-nucleus (sn)RNA-seq datasets from multiple neurodegenerative conditions. Sixteen datasets were included, comprising 295 samples from patients with Alzheimer’s disease, autism spectrum disorder, epilepsy, multiple sclerosis, Lewy body diseases, COVID-19, and healthy controls. The integrated *Human Microglia Atlas* (*HuMicA*) dataset included 60,557 nuclei and revealed 11 microglial subpopulations distributed across all pathological and healthy conditions. Among these, we identified four different homeostatic clusters as well as pathological phenotypes. These included two stages of early and late activation of the DAM phenotype and the disease-inflammatory macrophage (DIM) phenotype, which was recently described in mice, and is also present in human microglia, as indicated by our analysis. The high versatility of microglia is evident through changes in subset distribution across various pathologies, suggesting their contribution in shaping pathological phenotypes. Our analysis showed overall depletion of four substates of homeostatic microglia, and expansion of niche subpopulations within the DAM and DIM spectrum across distinct neurodegenerative pathologies. The *HuMicA* is invaluable in advancing the study of microglia biology in both healthy and disease settings.

## Supplementary Table 2 for "The Human Microglia Atlas (HuMicA) Unravels Changes in Homeostatic and Disease-Associated Microglia Subsets across Neurodegenerative Conditions"

### Sheet: per condition
Supplementary Table 2: Proportion distribution of each cluster across neurologic conditions.
Group	Cluster	Number of nuclei per cluster	Number of total nuclei	percent
AD	0	3333	14558	22.8946
ASD	0	492	1394	35.2941
COVID-19	0	415	2155	19.2575
Epilepsy	0	1378	4698	29.3316
LBD	0	1476	7964	18.5334
MS	0	350	2053	17.0482
No Neuropathology	0	7134	31616	22.5645
ALL	0	14578	64438	22.6233
AD	1	2655	14558	18.2374
ASD	1	155	1394	11.1191
COVID-19	1	427	2155	19.8144
Epilepsy	1	418	4698	8.8974
LBD	1	960	7964	12.0542
MS	1	217	2053	10.5699
No Neuropathology	1	3881	31616	12.2754
ALL	1	8713	64438	13.5215
AD	2	1569	14558	10.7776
ASD	2	115	1394	8.24964
COVID-19	2	166	2155	7.70302
Epilepsy	2	461	4698	9.81269
LBD	2	993	7964	12.4686
MS	2	225	2053	10.9596
No Neuropathology	2	4535	31616	14.344
ALL	2	8064	64438	12.5144
AD	3	1058	14558	7.26748
ASD	3	123	1394	8.82353
COVID-19	3	229	2155	10.6265
Epilepsy	3	632	4698	13.4525
LBD	3	540	7964	6.78051
MS	3	146	2053	7.11154
No Neuropathology	3	3685	31616	11.6555
ALL	3	6413	64438	9.9522
AD	4	1196	14558	8.21541
ASD	4	150	1394	10.7604
COVID-19	4	244	2155	11.3225
Epilepsy	4	567	4698	12.069
LBD	4	787	7964	9.88197
MS	4	161	2053	7.84218
No Neuropathology	4	2963	31616	9.37184
ALL	4	6068	64438	9.4168
AD	5	1260	14558	8.65504
ASD	5	85	1394	6.09756
COVID-19	5	236	2155	10.9513
Epilepsy	5	450	4698	9.57854
LBD	5	469	7964	5.889
MS	5	162	2053	7.89089
No Neuropathology	5	2538	31616	8.02758
ALL	5	5200	64438	8.06977
AD	6	766	14558	5.26171
ASD	6	62	1394	4.44763
COVID-19	6	74	2155	3.43387
Epilepsy	6	104	4698	2.21371
LBD	6	829	7964	10.4093
MS	6	334	2053	16.2689
No Neuropathology	6	2498	31616	7.90106
ALL	6	4667	64438	7.24262
AD	7	1212	14558	8.32532
ASD	7	101	1394	7.24534
COVID-19	7	103	2155	4.77958
Epilepsy	7	274	4698	5.83227
LBD	7	746	7964	9.36715
MS	7	166	2053	8.08573
No Neuropathology	7	1692	31616	5.35172
ALL	7	4294	64438	6.66377
AD	8	233	14558	1.60049
ASD	8	9	1394	0.645624
COVID-19	8	40	2155	1.85615
Epilepsy	8	71	4698	1.51128
LBD	8	468	7964	5.87644
MS	8	91	2053	4.43254
No Neuropathology	8	428	31616	1.35374
ALL	8	1340	64438	2.07952
AD	9	436	14558	2.99492
ASD	9	25	1394	1.7934
COVID-19	9	89	2155	4.12993
Epilepsy	9	33	4698	0.702427
LBD	9	151	7964	1.89603
MS	9	49	2053	2.38675
No Neuropathology	9	470	31616	1.48659
ALL	9	1253	64438	1.9445
AD	10	340	14558	2.33549
ASD	10	12	1394	0.860832
COVID-19	10	49	2155	2.27378
Epilepsy	10	199	4698	4.23585
LBD	10	89	7964	1.11753
MS	10	31	2053	1.50999
No Neuropathology	10	529	31616	1.6732
ALL	10	1249	64438	1.9383
AD	11	239	14558	1.64171
ASD	11	13	1394	0.932568
COVID-19	11	25	2155	1.16009
Epilepsy	11	46	4698	0.97914
LBD	11	179	7964	2.24761
MS	11	15	2053	0.730638
No Neuropathology	11	639	31616	2.02113
ALL	11	1156	64438	1.79397
AD	12	140	14558	0.961671
ASD	12	11	1394	0.789096
COVID-19	12	34	2155	1.57773
Epilepsy	12	43	4698	0.915283
LBD	12	57	7964	0.715721
MS	12	63	2053	3.06868
No Neuropathology	12	416	31616	1.31579
ALL	12	764	64438	1.18564
AD	13	79	14558	0.542657
ASD	13	41	1394	2.94118
COVID-19	13	24	2155	1.11369
Epilepsy	13	21	4698	0.446999
LBD	13	130	7964	1.63235
MS	13	41	2053	1.99708
No Neuropathology	13	188	31616	0.594636
ALL	13	524	64438	0.813185
AD	14	42	14558	0.288501
Epilepsy	14	1	4698	0.0212857
LBD	14	90	7964	1.13009
MS	14	2	2053	0.0974184
No Neuropathology	14	20	31616	0.0632591
ALL	14	155	64438	0.240541

### Sheet: per subject
Supplementary Table 2: Proportion distribution of each cluster across neurologic conditions (per subject).
Subject	Group	Study	Cluster	Number of nuclei per cluster	Number of total nuclei	percent
Subject	Group	Study	Cluster	Nb	C	percent
10X_17_052	No Neuropathology	Jakel 2019	0	10	128	7.8125
10X_17_052	No Neuropathology	Jakel 2019	1	14	128	10.9375
10X_17_052	No Neuropathology	Jakel 2019	10	2	128	1.5625
10X_17_052	No Neuropathology	Jakel 2019	13	3	128	2.34375
10X_17_052	No Neuropathology	Jakel 2019	3	18	128	14.0625
10X_17_052	No Neuropathology	Jakel 2019	4	4	128	3.125
10X_17_052	No Neuropathology	Jakel 2019	5	2	128	1.5625
10X_17_052	No Neuropathology	Jakel 2019	6	71	128	55.4688
10X_17_052	No Neuropathology	Jakel 2019	8	4	128	3.125
10X_17_053	No Neuropathology	Jakel 2019	0	10	35	28.5714
10X_17_053	No Neuropathology	Jakel 2019	1	2	35	5.71429
10X_17_053	No Neuropathology	Jakel 2019	11	1	35	2.85714
10X_17_053	No Neuropathology	Jakel 2019	3	2	35	5.71429
10X_17_053	No Neuropathology	Jakel 2019	4	1	35	2.85714
10X_17_053	No Neuropathology	Jakel 2019	5	4	35	11.4286
10X_17_053	No Neuropathology	Jakel 2019	6	13	35	37.1429
10X_17_053	No Neuropathology	Jakel 2019	7	1	35	2.85714
10X_17_053	No Neuropathology	Jakel 2019	8	1	35	2.85714
10X_17_054	MS	Jakel 2019	0	1	59	1.69492
10X_17_054	MS	Jakel 2019	1	8	59	13.5593
10X_17_054	MS	Jakel 2019	11	1	59	1.69492
10X_17_054	MS	Jakel 2019	13	1	59	1.69492
10X_17_054	MS	Jakel 2019	2	10	59	16.9492
10X_17_054	MS	Jakel 2019	3	1	59	1.69492
10X_17_054	MS	Jakel 2019	4	2	59	3.38983
10X_17_054	MS	Jakel 2019	5	1	59	1.69492
10X_17_054	MS	Jakel 2019	6	27	59	45.7627
10X_17_054	MS	Jakel 2019	7	6	59	10.1695
10X_17_054	MS	Jakel 2019	9	1	59	1.69492
10X_17_058	No Neuropathology	Jakel 2019	0	8	137	5.83942
10X_17_058	No Neuropathology	Jakel 2019	1	50	137	36.4964
10X_17_058	No Neuropathology	Jakel 2019	11	3	137	2.18978
10X_17_058	No Neuropathology	Jakel 2019	13	1	137	0.729927
10X_17_058	No Neuropathology	Jakel 2019	2	33	137	24.0876
10X_17_058	No Neuropathology	Jakel 2019	4	13	137	9.48905
10X_17_058	No Neuropathology	Jakel 2019	6	25	137	18.2482
10X_17_058	No Neuropathology	Jakel 2019	8	2	137	1.45985
10X_17_058	No Neuropathology	Jakel 2019	9	2	137	1.45985
10X_17_064	MS	Jakel 2019	0	21	92	22.8261
10X_17_064	MS	Jakel 2019	1	1	92	1.08696
10X_17_064	MS	Jakel 2019	10	13	92	14.1304
10X_17_064	MS	Jakel 2019	11	3	92	3.26087
10X_17_064	MS	Jakel 2019	13	6	92	6.52174
10X_17_064	MS	Jakel 2019	2	27	92	29.3478
10X_17_064	MS	Jakel 2019	3	1	92	1.08696
10X_17_064	MS	Jakel 2019	5	3	92	3.26087
10X_17_064	MS	Jakel 2019	6	5	92	5.43478
10X_17_064	MS	Jakel 2019	8	12	92	13.0435
10X_17_065	MS	Jakel 2019	1	1	17	5.88235
10X_17_065	MS	Jakel 2019	3	3	17	17.6471
10X_17_065	MS	Jakel 2019	5	3	17	17.6471
10X_17_065	MS	Jakel 2019	6	7	17	41.1765
10X_17_065	MS	Jakel 2019	7	1	17	5.88235
10X_17_065	MS	Jakel 2019	8	2	17	11.7647
10X_17_066	MS	Jakel 2019	0	24	124	19.3548
10X_17_066	MS	Jakel 2019	1	5	124	4.03226
10X_17_066	MS	Jakel 2019	10	3	124	2.41935
10X_17_066	MS	Jakel 2019	11	1	124	0.806452
10X_17_066	MS	Jakel 2019	12	2	124	1.6129
10X_17_066	MS	Jakel 2019	2	1	124	0.806452
10X_17_066	MS	Jakel 2019	3	7	124	5.64516
10X_17_066	MS	Jakel 2019	4	17	124	13.7097
10X_17_066	MS	Jakel 2019	5	5	124	4.03226
10X_17_066	MS	Jakel 2019	6	47	124	37.9032
10X_17_066	MS	Jakel 2019	7	9	124	7.25806
10X_17_066	MS	Jakel 2019	8	2	124	1.6129
10X_17_066	MS	Jakel 2019	9	1	124	0.806452
10X_17_067	MS	Jakel 2019	0	22	114	19.2982
10X_17_067	MS	Jakel 2019	1	10	114	8.77193
10X_17_067	MS	Jakel 2019	10	3	114	2.63158
10X_17_067	MS	Jakel 2019	13	3	114	2.63158
10X_17_067	MS	Jakel 2019	3	7	114	6.14035
10X_17_067	MS	Jakel 2019	4	11	114	9.64912
10X_17_067	MS	Jakel 2019	5	17	114	14.9123
10X_17_067	MS	Jakel 2019	6	28	114	24.5614
10X_17_067	MS	Jakel 2019	7	13	114	11.4035
10X_17_068	MS	Jakel 2019	0	6	84	7.14286
10X_17_068	MS	Jakel 2019	1	14	84	16.6667
10X_17_068	MS	Jakel 2019	10	2	84	2.38095
10X_17_068	MS	Jakel 2019	2	13	84	15.4762
10X_17_068	MS	Jakel 2019	3	3	84	3.57143
10X_17_068	MS	Jakel 2019	4	6	84	7.14286
10X_17_068	MS	Jakel 2019	5	12	84	14.2857
10X_17_068	MS	Jakel 2019	6	6	84	7.14286
10X_17_068	MS	Jakel 2019	7	19	84	22.619
10X_17_068	MS	Jakel 2019	8	3	84	3.57143
10X_17_069	MS	Jakel 2019	0	14	111	12.6126
10X_17_069	MS	Jakel 2019	1	7	111	6.30631
10X_17_069	MS	Jakel 2019	10	1	111	0.900901
10X_17_069	MS	Jakel 2019	12	28	111	25.2252
10X_17_069	MS	Jakel 2019	13	1	111	0.900901
10X_17_069	MS	Jakel 2019	2	16	111	14.4144
10X_17_069	MS	Jakel 2019	3	3	111	2.7027
10X_17_069	MS	Jakel 2019	4	5	111	4.5045
10X_17_069	MS	Jakel 2019	5	11	111	9.90991
10X_17_069	MS	Jakel 2019	6	5	111	4.5045
10X_17_069	MS	Jakel 2019	7	12	111	10.8108
10X_17_069	MS	Jakel 2019	8	1	111	0.900901
10X_17_069	MS	Jakel 2019	9	7	111	6.30631
10X_17_070	MS	Jakel 2019	0	1	59	1.69492
10X_17_070	MS	Jakel 2019	1	2	59	3.38983
10X_17_070	MS	Jakel 2019	12	2	59	3.38983
10X_17_070	MS	Jakel 2019	2	14	59	23.7288
10X_17_070	MS	Jakel 2019	3	1	59	1.69492
10X_17_070	MS	Jakel 2019	4	6	59	10.1695
10X_17_070	MS	Jakel 2019	5	7	59	11.8644
10X_17_070	MS	Jakel 2019	6	1	59	1.69492
10X_17_070	MS	Jakel 2019	7	25	59	42.3729
10X_17_071	MS	Jakel 2019	0	1	42	2.38095
10X_17_071	MS	Jakel 2019	1	4	42	9.52381
10X_17_071	MS	Jakel 2019	12	3	42	7.14286
10X_17_071	MS	Jakel 2019	13	1	42	2.38095
10X_17_071	MS	Jakel 2019	2	5	42	11.9048
10X_17_071	MS	Jakel 2019	3	6	42	14.2857
10X_17_071	MS	Jakel 2019	4	2	42	4.7619
10X_17_071	MS	Jakel 2019	5	3	42	7.14286
10X_17_071	MS	Jakel 2019	6	10	42	23.8095
10X_17_071	MS	Jakel 2019	7	5	42	11.9048
10X_17_071	MS	Jakel 2019	8	2	42	4.7619
1823_BA24	No Neuropathology	Velmeshev 2019	0	5	22	22.7273
1823_BA24	No Neuropathology	Velmeshev 2019	13	1	22	4.54545
1823_BA24	No Neuropathology	Velmeshev 2019	2	3	22	13.6364
1823_BA24	No Neuropathology	Velmeshev 2019	3	3	22	13.6364
1823_BA24	No Neuropathology	Velmeshev 2019	5	1	22	4.54545
1823_BA24	No Neuropathology	Velmeshev 2019	6	4	22	18.1818
1823_BA24	No Neuropathology	Velmeshev 2019	7	4	22	18.1818
1823_BA24	No Neuropathology	Velmeshev 2019	8	1	22	4.54545
1_2_B4	No Neuropathology	Schirmer 2019	0	5	84	5.95238
1_2_B4	No Neuropathology	Schirmer 2019	1	19	84	22.619
1_2_B4	No Neuropathology	Schirmer 2019	2	26	84	30.9524
1_2_B4	No Neuropathology	Schirmer 2019	3	5	84	5.95238
1_2_B4	No Neuropathology	Schirmer 2019	4	9	84	10.7143
1_2_B4	No Neuropathology	Schirmer 2019	5	3	84	3.57143
1_2_B4	No Neuropathology	Schirmer 2019	6	10	84	11.9048
1_2_B4	No Neuropathology	Schirmer 2019	7	1	84	1.19048
1_2_B4	No Neuropathology	Schirmer 2019	8	2	84	2.38095
1_2_B4	No Neuropathology	Schirmer 2019	9	4	84	4.7619
1_A4	MS	Schirmer 2019	0	97	371	26.1456
1_A4	MS	Schirmer 2019	1	40	371	10.7817
1_A4	MS	Schirmer 2019	10	5	371	1.34771
1_A4	MS	Schirmer 2019	11	9	371	2.42588
1_A4	MS	Schirmer 2019	12	1	371	0.269542
1_A4	MS	Schirmer 2019	13	22	371	5.92992
1_A4	MS	Schirmer 2019	14	2	371	0.539084
1_A4	MS	Schirmer 2019	2	9	371	2.42588
1_A4	MS	Schirmer 2019	3	5	371	1.34771
1_A4	MS	Schirmer 2019	4	18	371	4.85175
1_A4	MS	Schirmer 2019	5	7	371	1.88679
1_A4	MS	Schirmer 2019	6	102	371	27.4933
1_A4	MS	Schirmer 2019	7	14	371	3.77358
1_A4	MS	Schirmer 2019	8	34	371	9.16442
1_A4	MS	Schirmer 2019	9	6	371	1.61725
1_A9	MS	Schirmer 2019	0	6	68	8.82353
1_A9	MS	Schirmer 2019	1	3	68	4.41176
1_A9	MS	Schirmer 2019	12	2	68	2.94118
1_A9	MS	Schirmer 2019	13	1	68	1.47059
1_A9	MS	Schirmer 2019	3	21	68	30.8824
1_A9	MS	Schirmer 2019	4	1	68	1.47059
1_A9	MS	Schirmer 2019	5	3	68	4.41176
1_A9	MS	Schirmer 2019	6	12	68	17.6471
1_A9	MS	Schirmer 2019	7	15	68	22.0588
1_A9	MS	Schirmer 2019	8	3	68	4.41176
1_A9	MS	Schirmer 2019	9	1	68	1.47059
25G_P3C1	No Neuropathology	Schirmer 2019	0	9	45	20
25G_P3C1	No Neuropathology	Schirmer 2019	1	2	45	4.44444
25G_P3C1	No Neuropathology	Schirmer 2019	11	3	45	6.66667
25G_P3C1	No Neuropathology	Schirmer 2019	13	1	45	2.22222
25G_P3C1	No Neuropathology	Schirmer 2019	2	8	45	17.7778
25G_P3C1	No Neuropathology	Schirmer 2019	3	1	45	2.22222
25G_P3C1	No Neuropathology	Schirmer 2019	4	5	45	11.1111
25G_P3C1	No Neuropathology	Schirmer 2019	5	16	45	35.5556
2_B9	MS	Schirmer 2019	0	2	113	1.76991
2_B9	MS	Schirmer 2019	1	5	113	4.42478
2_B9	MS	Schirmer 2019	2	74	113	65.4867
2_B9	MS	Schirmer 2019	3	2	113	1.76991
2_B9	MS	Schirmer 2019	4	2	113	1.76991
2_B9	MS	Schirmer 2019	5	9	113	7.9646
2_B9	MS	Schirmer 2019	6	6	113	5.30973
2_B9	MS	Schirmer 2019	7	12	113	10.6195
2_B9	MS	Schirmer 2019	9	1	113	0.884956
371G_A3D3	MS	Schirmer 2019	0	1	32	3.125
371G_A3D3	MS	Schirmer 2019	1	10	32	31.25
371G_A3D3	MS	Schirmer 2019	12	3	32	9.375
371G_A3D3	MS	Schirmer 2019	2	3	32	9.375
371G_A3D3	MS	Schirmer 2019	3	3	32	9.375
371G_A3D3	MS	Schirmer 2019	4	2	32	6.25
371G_A3D3	MS	Schirmer 2019	6	5	32	15.625
371G_A3D3	MS	Schirmer 2019	9	5	32	15.625
3_C4	MS	Schirmer 2019	0	3	37	8.10811
3_C4	MS	Schirmer 2019	1	13	37	35.1351
3_C4	MS	Schirmer 2019	12	2	37	5.40541
3_C4	MS	Schirmer 2019	13	1	37	2.7027
3_C4	MS	Schirmer 2019	2	1	37	2.7027
3_C4	MS	Schirmer 2019	5	1	37	2.7027
3_C4	MS	Schirmer 2019	6	10	37	27.027
3_C4	MS	Schirmer 2019	7	1	37	2.7027
3_C4	MS	Schirmer 2019	8	4	37	10.8108
3_C4	MS	Schirmer 2019	9	1	37	2.7027
4341_BA24	No Neuropathology	Velmeshev 2019	0	15	55	27.2727
4341_BA24	No Neuropathology	Velmeshev 2019	1	2	55	3.63636
4341_BA24	No Neuropathology	Velmeshev 2019	10	1	55	1.81818
4341_BA24	No Neuropathology	Velmeshev 2019	11	1	55	1.81818
4341_BA24	No Neuropathology	Velmeshev 2019	12	4	55	7.27273
4341_BA24	No Neuropathology	Velmeshev 2019	2	13	55	23.6364
4341_BA24	No Neuropathology	Velmeshev 2019	3	1	55	1.81818
4341_BA24	No Neuropathology	Velmeshev 2019	4	5	55	9.09091
4341_BA24	No Neuropathology	Velmeshev 2019	6	2	55	3.63636
4341_BA24	No Neuropathology	Velmeshev 2019	7	11	55	20
4341_BA46	No Neuropathology	Velmeshev 2019	0	24	112	21.4286
4341_BA46	No Neuropathology	Velmeshev 2019	1	5	112	4.46429
4341_BA46	No Neuropathology	Velmeshev 2019	11	5	112	4.46429
4341_BA46	No Neuropathology	Velmeshev 2019	13	3	112	2.67857
4341_BA46	No Neuropathology	Velmeshev 2019	2	43	112	38.3929
4341_BA46	No Neuropathology	Velmeshev 2019	3	5	112	4.46429
4341_BA46	No Neuropathology	Velmeshev 2019	4	8	112	7.14286
4341_BA46	No Neuropathology	Velmeshev 2019	5	2	112	1.78571
4341_BA46	No Neuropathology	Velmeshev 2019	6	8	112	7.14286
4341_BA46	No Neuropathology	Velmeshev 2019	7	4	112	3.57143
4341_BA46	No Neuropathology	Velmeshev 2019	8	5	112	4.46429
4849_BA24	ASD	Velmeshev 2019	0	7	43	16.2791
4849_BA24	ASD	Velmeshev 2019	1	3	43	6.97674
4849_BA24	ASD	Velmeshev 2019	12	1	43	2.32558
4849_BA24	ASD	Velmeshev 2019	13	4	43	9.30233
4849_BA24	ASD	Velmeshev 2019	2	5	43	11.6279
4849_BA24	ASD	Velmeshev 2019	3	2	43	4.65116
4849_BA24	ASD	Velmeshev 2019	4	2	43	4.65116
4849_BA24	ASD	Velmeshev 2019	5	2	43	4.65116
4849_BA24	ASD	Velmeshev 2019	6	6	43	13.9535
4849_BA24	ASD	Velmeshev 2019	7	10	43	23.2558
4849_BA24	ASD	Velmeshev 2019	8	1	43	2.32558
4899_BA24	ASD	Velmeshev 2019	12	3	34	8.82353
4899_BA24	ASD	Velmeshev 2019	13	3	34	8.82353
4899_BA24	ASD	Velmeshev 2019	3	14	34	41.1765
4899_BA24	ASD	Velmeshev 2019	6	2	34	5.88235
4899_BA24	ASD	Velmeshev 2019	7	12	34	35.2941
4_D9	MS	Schirmer 2019	1	2	69	2.89855
4_D9	MS	Schirmer 2019	2	20	69	28.9855
4_D9	MS	Schirmer 2019	3	46	69	66.6667
4_D9	MS	Schirmer 2019	8	1	69	1.44928
5144_PFC	ASD	Velmeshev 2019	0	153	208	73.5577
5144_PFC	ASD	Velmeshev 2019	1	6	208	2.88462
5144_PFC	ASD	Velmeshev 2019	10	1	208	0.480769
5144_PFC	ASD	Velmeshev 2019	12	2	208	0.961538
5144_PFC	ASD	Velmeshev 2019	13	8	208	3.84615
5144_PFC	ASD	Velmeshev 2019	2	2	208	0.961538
5144_PFC	ASD	Velmeshev 2019	3	2	208	0.961538
5144_PFC	ASD	Velmeshev 2019	4	23	208	11.0577
5144_PFC	ASD	Velmeshev 2019	5	3	208	1.44231
5144_PFC	ASD	Velmeshev 2019	6	5	208	2.40385
5144_PFC	ASD	Velmeshev 2019	7	3	208	1.44231
5242_BA24	No Neuropathology	Velmeshev 2019	0	27	114	23.6842
5242_BA24	No Neuropathology	Velmeshev 2019	1	9	114	7.89474
5242_BA24	No Neuropathology	Velmeshev 2019	10	1	114	0.877193
5242_BA24	No Neuropathology	Velmeshev 2019	13	1	114	0.877193
5242_BA24	No Neuropathology	Velmeshev 2019	2	2	114	1.75439
5242_BA24	No Neuropathology	Velmeshev 2019	3	18	114	15.7895
5242_BA24	No Neuropathology	Velmeshev 2019	4	11	114	9.64912
5242_BA24	No Neuropathology	Velmeshev 2019	5	22	114	19.2982
5242_BA24	No Neuropathology	Velmeshev 2019	6	12	114	10.5263
5242_BA24	No Neuropathology	Velmeshev 2019	7	9	114	7.89474
5242_BA24	No Neuropathology	Velmeshev 2019	8	1	114	0.877193
5242_BA24	No Neuropathology	Velmeshev 2019	9	1	114	0.877193
5278_BA24	ASD	Velmeshev 2019	13	2	16	12.5
5278_BA24	ASD	Velmeshev 2019	3	2	16	12.5
5278_BA24	ASD	Velmeshev 2019	6	6	16	37.5
5278_BA24	ASD	Velmeshev 2019	7	6	16	37.5
5278_PFC	ASD	Velmeshev 2019	0	96	187	51.3369
5278_PFC	ASD	Velmeshev 2019	1	21	187	11.2299
5278_PFC	ASD	Velmeshev 2019	10	2	187	1.06952
5278_PFC	ASD	Velmeshev 2019	11	7	187	3.74332
5278_PFC	ASD	Velmeshev 2019	12	1	187	0.534759
5278_PFC	ASD	Velmeshev 2019	2	9	187	4.81283
5278_PFC	ASD	Velmeshev 2019	4	41	187	21.9251
5278_PFC	ASD	Velmeshev 2019	5	2	187	1.06952
5278_PFC	ASD	Velmeshev 2019	6	3	187	1.60428
5278_PFC	ASD	Velmeshev 2019	7	1	187	0.534759
5278_PFC	ASD	Velmeshev 2019	9	4	187	2.13904
5294_BA24	ASD	Velmeshev 2019	0	38	119	31.9328
5294_BA24	ASD	Velmeshev 2019	1	2	119	1.68067
5294_BA24	ASD	Velmeshev 2019	10	4	119	3.36134
5294_BA24	ASD	Velmeshev 2019	11	1	119	0.840336
5294_BA24	ASD	Velmeshev 2019	13	2	119	1.68067
5294_BA24	ASD	Velmeshev 2019	2	21	119	17.6471
5294_BA24	ASD	Velmeshev 2019	3	6	119	5.04202
5294_BA24	ASD	Velmeshev 2019	4	12	119	10.084
5294_BA24	ASD	Velmeshev 2019	5	20	119	16.8067
5294_BA24	ASD	Velmeshev 2019	6	4	119	3.36134
5294_BA24	ASD	Velmeshev 2019	7	5	119	4.20168
5294_BA24	ASD	Velmeshev 2019	8	4	119	3.36134
5294_BA9	ASD	Velmeshev 2019	0	58	144	40.2778
5294_BA9	ASD	Velmeshev 2019	1	4	144	2.77778
5294_BA9	ASD	Velmeshev 2019	10	2	144	1.38889
5294_BA9	ASD	Velmeshev 2019	11	1	144	0.694444
5294_BA9	ASD	Velmeshev 2019	12	1	144	0.694444
5294_BA9	ASD	Velmeshev 2019	2	5	144	3.47222
5294_BA9	ASD	Velmeshev 2019	3	9	144	6.25
5294_BA9	ASD	Velmeshev 2019	4	18	144	12.5
5294_BA9	ASD	Velmeshev 2019	5	30	144	20.8333
5294_BA9	ASD	Velmeshev 2019	6	1	144	0.694444
5294_BA9	ASD	Velmeshev 2019	7	15	144	10.4167
5387_BA9	No Neuropathology	Velmeshev 2019	0	4	222	1.8018
5387_BA9	No Neuropathology	Velmeshev 2019	11	1	222	0.45045
5387_BA9	No Neuropathology	Velmeshev 2019	12	2	222	0.900901
5387_BA9	No Neuropathology	Velmeshev 2019	13	15	222	6.75676
5387_BA9	No Neuropathology	Velmeshev 2019	2	4	222	1.8018
5387_BA9	No Neuropathology	Velmeshev 2019	3	105	222	47.2973
5387_BA9	No Neuropathology	Velmeshev 2019	4	3	222	1.35135
5387_BA9	No Neuropathology	Velmeshev 2019	5	6	222	2.7027
5387_BA9	No Neuropathology	Velmeshev 2019	6	12	222	5.40541
5387_BA9	No Neuropathology	Velmeshev 2019	7	63	222	28.3784
5387_BA9	No Neuropathology	Velmeshev 2019	8	7	222	3.15315
5403_PFC	ASD	Velmeshev 2019	0	5	21	23.8095
5403_PFC	ASD	Velmeshev 2019	10	2	21	9.52381
5403_PFC	ASD	Velmeshev 2019	2	13	21	61.9048
5403_PFC	ASD	Velmeshev 2019	4	1	21	4.7619
5408_PFC_Nova	No Neuropathology	Velmeshev 2019	0	69	150	46
5408_PFC_Nova	No Neuropathology	Velmeshev 2019	1	15	150	10
5408_PFC_Nova	No Neuropathology	Velmeshev 2019	10	1	150	0.666667
5408_PFC_Nova	No Neuropathology	Velmeshev 2019	11	3	150	2
5408_PFC_Nova	No Neuropathology	Velmeshev 2019	13	14	150	9.33333
5408_PFC_Nova	No Neuropathology	Velmeshev 2019	14	1	150	0.666667
5408_PFC_Nova	No Neuropathology	Velmeshev 2019	2	2	150	1.33333
5408_PFC_Nova	No Neuropathology	Velmeshev 2019	3	7	150	4.66667
5408_PFC_Nova	No Neuropathology	Velmeshev 2019	4	16	150	10.6667
5408_PFC_Nova	No Neuropathology	Velmeshev 2019	6	12	150	8
5408_PFC_Nova	No Neuropathology	Velmeshev 2019	7	6	150	4
5408_PFC_Nova	No Neuropathology	Velmeshev 2019	8	4	150	2.66667
5419_PFC	ASD	Velmeshev 2019	13	2	17	11.7647
5419_PFC	ASD	Velmeshev 2019	3	2	17	11.7647
5419_PFC	ASD	Velmeshev 2019	6	12	17	70.5882
5419_PFC	ASD	Velmeshev 2019	7	1	17	5.88235
5531_BA24	ASD	Velmeshev 2019	0	1	74	1.35135
5531_BA24	ASD	Velmeshev 2019	1	39	74	52.7027
5531_BA24	ASD	Velmeshev 2019	13	1	74	1.35135
5531_BA24	ASD	Velmeshev 2019	2	10	74	13.5135
5531_BA24	ASD	Velmeshev 2019	4	9	74	12.1622
5531_BA24	ASD	Velmeshev 2019	5	1	74	1.35135
5531_BA24	ASD	Velmeshev 2019	6	1	74	1.35135
5531_BA24	ASD	Velmeshev 2019	7	6	74	8.10811
5531_BA24	ASD	Velmeshev 2019	8	1	74	1.35135
5531_BA24	ASD	Velmeshev 2019	9	5	74	6.75676
5531_BA9	ASD	Velmeshev 2019	0	9	152	5.92105
5531_BA9	ASD	Velmeshev 2019	1	63	152	41.4474
5531_BA9	ASD	Velmeshev 2019	11	1	152	0.657895
5531_BA9	ASD	Velmeshev 2019	12	2	152	1.31579
5531_BA9	ASD	Velmeshev 2019	13	1	152	0.657895
5531_BA9	ASD	Velmeshev 2019	2	31	152	20.3947
5531_BA9	ASD	Velmeshev 2019	3	3	152	1.97368
5531_BA9	ASD	Velmeshev 2019	4	19	152	12.5
5531_BA9	ASD	Velmeshev 2019	5	4	152	2.63158
5531_BA9	ASD	Velmeshev 2019	6	1	152	0.657895
5531_BA9	ASD	Velmeshev 2019	7	5	152	3.28947
5531_BA9	ASD	Velmeshev 2019	8	1	152	0.657895
5531_BA9	ASD	Velmeshev 2019	9	12	152	7.89474
5538_PFC_Nova	No Neuropathology	Velmeshev 2019	1	51	79	64.557
5538_PFC_Nova	No Neuropathology	Velmeshev 2019	13	2	79	2.53165
5538_PFC_Nova	No Neuropathology	Velmeshev 2019	2	16	79	20.2532
5538_PFC_Nova	No Neuropathology	Velmeshev 2019	3	1	79	1.26582
5538_PFC_Nova	No Neuropathology	Velmeshev 2019	4	5	79	6.32911
5538_PFC_Nova	No Neuropathology	Velmeshev 2019	6	4	79	5.06329
5554_BA24	No Neuropathology	Velmeshev 2019	0	38	181	20.9945
5554_BA24	No Neuropathology	Velmeshev 2019	1	1	181	0.552486
5554_BA24	No Neuropathology	Velmeshev 2019	10	2	181	1.10497
5554_BA24	No Neuropathology	Velmeshev 2019	11	1	181	0.552486
5554_BA24	No Neuropathology	Velmeshev 2019	12	2	181	1.10497
5554_BA24	No Neuropathology	Velmeshev 2019	2	5	181	2.76243
5554_BA24	No Neuropathology	Velmeshev 2019	3	33	181	18.232
5554_BA24	No Neuropathology	Velmeshev 2019	4	48	181	26.5193
5554_BA24	No Neuropathology	Velmeshev 2019	5	10	181	5.52486
5554_BA24	No Neuropathology	Velmeshev 2019	6	17	181	9.39227
5554_BA24	No Neuropathology	Velmeshev 2019	7	20	181	11.0497
5554_BA24	No Neuropathology	Velmeshev 2019	8	2	181	1.10497
5554_BA24	No Neuropathology	Velmeshev 2019	9	2	181	1.10497
5577_BA9	No Neuropathology	Velmeshev 2019	0	49	165	29.697
5577_BA9	No Neuropathology	Velmeshev 2019	1	3	165	1.81818
5577_BA9	No Neuropathology	Velmeshev 2019	11	1	165	0.606061
5577_BA9	No Neuropathology	Velmeshev 2019	12	1	165	0.606061
5577_BA9	No Neuropathology	Velmeshev 2019	2	17	165	10.303
5577_BA9	No Neuropathology	Velmeshev 2019	3	14	165	8.48485
5577_BA9	No Neuropathology	Velmeshev 2019	4	46	165	27.8788
5577_BA9	No Neuropathology	Velmeshev 2019	5	11	165	6.66667
5577_BA9	No Neuropathology	Velmeshev 2019	7	22	165	13.3333
5577_BA9	No Neuropathology	Velmeshev 2019	8	1	165	0.606061
5841_BA9	ASD	Velmeshev 2019	0	116	317	36.5931
5841_BA9	ASD	Velmeshev 2019	1	14	317	4.4164
5841_BA9	ASD	Velmeshev 2019	10	1	317	0.315457
5841_BA9	ASD	Velmeshev 2019	11	3	317	0.946372
5841_BA9	ASD	Velmeshev 2019	13	7	317	2.2082
5841_BA9	ASD	Velmeshev 2019	2	13	317	4.10095
5841_BA9	ASD	Velmeshev 2019	3	77	317	24.2902
5841_BA9	ASD	Velmeshev 2019	4	19	317	5.99369
5841_BA9	ASD	Velmeshev 2019	5	22	317	6.94006
5841_BA9	ASD	Velmeshev 2019	6	9	317	2.83912
5841_BA9	ASD	Velmeshev 2019	7	31	317	9.77918
5841_BA9	ASD	Velmeshev 2019	8	1	317	0.315457
5841_BA9	ASD	Velmeshev 2019	9	4	317	1.26183
5879_PFC_Nova	No Neuropathology	Velmeshev 2019	0	135	232	58.1897
5879_PFC_Nova	No Neuropathology	Velmeshev 2019	1	2	232	0.862069
5879_PFC_Nova	No Neuropathology	Velmeshev 2019	10	2	232	0.862069
5879_PFC_Nova	No Neuropathology	Velmeshev 2019	11	2	232	0.862069
5879_PFC_Nova	No Neuropathology	Velmeshev 2019	13	3	232	1.2931
5879_PFC_Nova	No Neuropathology	Velmeshev 2019	2	4	232	1.72414
5879_PFC_Nova	No Neuropathology	Velmeshev 2019	3	1	232	0.431034
5879_PFC_Nova	No Neuropathology	Velmeshev 2019	4	37	232	15.9483
5879_PFC_Nova	No Neuropathology	Velmeshev 2019	5	25	232	10.7759
5879_PFC_Nova	No Neuropathology	Velmeshev 2019	6	2	232	0.862069
5879_PFC_Nova	No Neuropathology	Velmeshev 2019	7	14	232	6.03448
5879_PFC_Nova	No Neuropathology	Velmeshev 2019	8	3	232	1.2931
5879_PFC_Nova	No Neuropathology	Velmeshev 2019	9	2	232	0.862069
5893_BA24	No Neuropathology	Velmeshev 2019	0	47	110	42.7273
5893_BA24	No Neuropathology	Velmeshev 2019	1	5	110	4.54545
5893_BA24	No Neuropathology	Velmeshev 2019	11	2	110	1.81818
5893_BA24	No Neuropathology	Velmeshev 2019	12	1	110	0.909091
5893_BA24	No Neuropathology	Velmeshev 2019	13	2	110	1.81818
5893_BA24	No Neuropathology	Velmeshev 2019	2	13	110	11.8182
5893_BA24	No Neuropathology	Velmeshev 2019	3	7	110	6.36364
5893_BA24	No Neuropathology	Velmeshev 2019	4	11	110	10
5893_BA24	No Neuropathology	Velmeshev 2019	5	4	110	3.63636
5893_BA24	No Neuropathology	Velmeshev 2019	7	10	110	9.09091
5893_BA24	No Neuropathology	Velmeshev 2019	8	6	110	5.45455
5893_BA24	No Neuropathology	Velmeshev 2019	9	2	110	1.81818
5893_PFC	No Neuropathology	Velmeshev 2019	0	52	153	33.9869
5893_PFC	No Neuropathology	Velmeshev 2019	1	9	153	5.88235
5893_PFC	No Neuropathology	Velmeshev 2019	10	2	153	1.30719
5893_PFC	No Neuropathology	Velmeshev 2019	11	1	153	0.653595
5893_PFC	No Neuropathology	Velmeshev 2019	13	4	153	2.61438
5893_PFC	No Neuropathology	Velmeshev 2019	2	27	153	17.6471
5893_PFC	No Neuropathology	Velmeshev 2019	3	1	153	0.653595
5893_PFC	No Neuropathology	Velmeshev 2019	4	26	153	16.9935
5893_PFC	No Neuropathology	Velmeshev 2019	5	29	153	18.9542
5893_PFC	No Neuropathology	Velmeshev 2019	7	1	153	0.653595
5893_PFC	No Neuropathology	Velmeshev 2019	8	1	153	0.653595
5936_PFC_Nova	No Neuropathology	Velmeshev 2019	0	71	182	39.011
5936_PFC_Nova	No Neuropathology	Velmeshev 2019	1	2	182	1.0989
5936_PFC_Nova	No Neuropathology	Velmeshev 2019	10	1	182	0.549451
5936_PFC_Nova	No Neuropathology	Velmeshev 2019	11	7	182	3.84615
5936_PFC_Nova	No Neuropathology	Velmeshev 2019	13	2	182	1.0989
5936_PFC_Nova	No Neuropathology	Velmeshev 2019	2	1	182	0.549451
5936_PFC_Nova	No Neuropathology	Velmeshev 2019	3	1	182	0.549451
5936_PFC_Nova	No Neuropathology	Velmeshev 2019	4	14	182	7.69231
5936_PFC_Nova	No Neuropathology	Velmeshev 2019	5	66	182	36.2637
5936_PFC_Nova	No Neuropathology	Velmeshev 2019	6	6	182	3.2967
5936_PFC_Nova	No Neuropathology	Velmeshev 2019	7	7	182	3.84615
5936_PFC_Nova	No Neuropathology	Velmeshev 2019	8	1	182	0.549451
5936_PFC_Nova	No Neuropathology	Velmeshev 2019	9	3	182	1.64835
5939_BA9	ASD	Velmeshev 2019	1	2	16	12.5
5939_BA9	ASD	Velmeshev 2019	13	2	16	12.5
5939_BA9	ASD	Velmeshev 2019	3	1	16	6.25
5939_BA9	ASD	Velmeshev 2019	4	1	16	6.25
5939_BA9	ASD	Velmeshev 2019	6	5	16	31.25
5939_BA9	ASD	Velmeshev 2019	7	5	16	31.25
5945_PFC	ASD	Velmeshev 2019	0	9	29	31.0345
5945_PFC	ASD	Velmeshev 2019	1	1	29	3.44828
5945_PFC	ASD	Velmeshev 2019	13	6	29	20.6897
5945_PFC	ASD	Velmeshev 2019	2	2	29	6.89655
5945_PFC	ASD	Velmeshev 2019	3	1	29	3.44828
5945_PFC	ASD	Velmeshev 2019	5	1	29	3.44828
5945_PFC	ASD	Velmeshev 2019	6	7	29	24.1379
5945_PFC	ASD	Velmeshev 2019	7	1	29	3.44828
5945_PFC	ASD	Velmeshev 2019	8	1	29	3.44828
5958_BA24	No Neuropathology	Velmeshev 2019	1	1	43	2.32558
5958_BA24	No Neuropathology	Velmeshev 2019	13	2	43	4.65116
5958_BA24	No Neuropathology	Velmeshev 2019	2	25	43	58.1395
5958_BA24	No Neuropathology	Velmeshev 2019	3	4	43	9.30233
5958_BA24	No Neuropathology	Velmeshev 2019	6	7	43	16.2791
5958_BA24	No Neuropathology	Velmeshev 2019	7	2	43	4.65116
5958_BA24	No Neuropathology	Velmeshev 2019	8	2	43	4.65116
5958_BA9	No Neuropathology	Velmeshev 2019	1	2	50	4
5958_BA9	No Neuropathology	Velmeshev 2019	13	3	50	6
5958_BA9	No Neuropathology	Velmeshev 2019	2	40	50	80
5958_BA9	No Neuropathology	Velmeshev 2019	4	1	50	2
5958_BA9	No Neuropathology	Velmeshev 2019	6	2	50	4
5958_BA9	No Neuropathology	Velmeshev 2019	8	2	50	4
5_B5	MS	Schirmer 2019	0	24	76	31.5789
5_B5	MS	Schirmer 2019	1	7	76	9.21053
5_B5	MS	Schirmer 2019	11	1	76	1.31579
5_B5	MS	Schirmer 2019	2	13	76	17.1053
5_B5	MS	Schirmer 2019	3	3	76	3.94737
5_B5	MS	Schirmer 2019	4	5	76	6.57895
5_B5	MS	Schirmer 2019	5	3	76	3.94737
5_B5	MS	Schirmer 2019	6	10	76	13.1579
5_B5	MS	Schirmer 2019	7	3	76	3.94737
5_B5	MS	Schirmer 2019	8	5	76	6.57895
5_B5	MS	Schirmer 2019	9	2	76	2.63158
6032_BA24	No Neuropathology	Velmeshev 2019	0	8	21	38.0952
6032_BA24	No Neuropathology	Velmeshev 2019	13	6	21	28.5714
6032_BA24	No Neuropathology	Velmeshev 2019	3	1	21	4.7619
6032_BA24	No Neuropathology	Velmeshev 2019	4	1	21	4.7619
6032_BA24	No Neuropathology	Velmeshev 2019	5	1	21	4.7619
6032_BA24	No Neuropathology	Velmeshev 2019	6	2	21	9.52381
6032_BA24	No Neuropathology	Velmeshev 2019	7	2	21	9.52381
6033_BA9	ASD	Velmeshev 2019	12	1	17	5.88235
6033_BA9	ASD	Velmeshev 2019	13	3	17	17.6471
6033_BA9	ASD	Velmeshev 2019	2	4	17	23.5294
6033_BA9	ASD	Velmeshev 2019	3	4	17	23.5294
6033_BA9	ASD	Velmeshev 2019	4	5	17	29.4118
7_D5	MS	Schirmer 2019	0	83	241	34.4398
7_D5	MS	Schirmer 2019	1	17	241	7.05394
7_D5	MS	Schirmer 2019	12	1	241	0.414938
7_D5	MS	Schirmer 2019	13	1	241	0.414938
7_D5	MS	Schirmer 2019	2	1	241	0.414938
7_D5	MS	Schirmer 2019	3	1	241	0.414938
7_D5	MS	Schirmer 2019	4	29	241	12.0332
7_D5	MS	Schirmer 2019	5	71	241	29.4606
7_D5	MS	Schirmer 2019	6	18	241	7.46888
7_D5	MS	Schirmer 2019	7	6	241	2.48963
7_D5	MS	Schirmer 2019	8	8	241	3.3195
7_D5	MS	Schirmer 2019	9	5	241	2.07469
7_G10	MS	Schirmer 2019	0	14	61	22.9508
7_G10	MS	Schirmer 2019	1	5	61	8.19672
7_G10	MS	Schirmer 2019	10	1	61	1.63934
7_G10	MS	Schirmer 2019	13	1	61	1.63934
7_G10	MS	Schirmer 2019	2	1	61	1.63934
7_G10	MS	Schirmer 2019	3	15	61	24.5902
7_G10	MS	Schirmer 2019	5	1	61	1.63934
7_G10	MS	Schirmer 2019	6	15	61	24.5902
7_G10	MS	Schirmer 2019	7	5	61	8.19672
7_G10	MS	Schirmer 2019	8	2	61	3.27869
7_G10	MS	Schirmer 2019	9	1	61	1.63934
8_H10	MS	Schirmer 2019	0	30	239	12.5523
8_H10	MS	Schirmer 2019	1	62	239	25.9414
8_H10	MS	Schirmer 2019	10	3	239	1.25523
8_H10	MS	Schirmer 2019	12	19	239	7.94979
8_H10	MS	Schirmer 2019	2	15	239	6.27615
8_H10	MS	Schirmer 2019	3	12	239	5.02092
8_H10	MS	Schirmer 2019	4	55	239	23.0126
8_H10	MS	Schirmer 2019	5	5	239	2.09205
8_H10	MS	Schirmer 2019	6	3	239	1.25523
8_H10	MS	Schirmer 2019	7	16	239	6.69456
8_H10	MS	Schirmer 2019	8	1	239	0.41841
8_H10	MS	Schirmer 2019	9	18	239	7.53138
ACC_donor1	No Neuropathology	Tran 2021	0	113	218	51.8349
ACC_donor1	No Neuropathology	Tran 2021	1	15	218	6.88073
ACC_donor1	No Neuropathology	Tran 2021	10	1	218	0.458716
ACC_donor1	No Neuropathology	Tran 2021	11	4	218	1.83486
ACC_donor1	No Neuropathology	Tran 2021	14	1	218	0.458716
ACC_donor1	No Neuropathology	Tran 2021	2	26	218	11.9266
ACC_donor1	No Neuropathology	Tran 2021	3	11	218	5.04587
ACC_donor1	No Neuropathology	Tran 2021	4	15	218	6.88073
ACC_donor1	No Neuropathology	Tran 2021	5	23	218	10.5505
ACC_donor1	No Neuropathology	Tran 2021	6	6	218	2.75229
ACC_donor1	No Neuropathology	Tran 2021	7	3	218	1.37615
ACC_donor2	No Neuropathology	Tran 2021	0	77	247	31.1741
ACC_donor2	No Neuropathology	Tran 2021	1	15	247	6.07287
ACC_donor2	No Neuropathology	Tran 2021	10	3	247	1.21457
ACC_donor2	No Neuropathology	Tran 2021	11	2	247	0.809717
ACC_donor2	No Neuropathology	Tran 2021	12	1	247	0.404858
ACC_donor2	No Neuropathology	Tran 2021	13	1	247	0.404858
ACC_donor2	No Neuropathology	Tran 2021	14	1	247	0.404858
ACC_donor2	No Neuropathology	Tran 2021	2	34	247	13.7652
ACC_donor2	No Neuropathology	Tran 2021	3	50	247	20.2429
ACC_donor2	No Neuropathology	Tran 2021	4	4	247	1.61943
ACC_donor2	No Neuropathology	Tran 2021	5	49	247	19.8381
ACC_donor2	No Neuropathology	Tran 2021	6	8	247	3.23887
ACC_donor2	No Neuropathology	Tran 2021	9	2	247	0.809717
ACC_donor4	No Neuropathology	Tran 2021	0	3	286	1.04895
ACC_donor4	No Neuropathology	Tran 2021	1	1	286	0.34965
ACC_donor4	No Neuropathology	Tran 2021	10	3	286	1.04895
ACC_donor4	No Neuropathology	Tran 2021	12	2	286	0.699301
ACC_donor4	No Neuropathology	Tran 2021	13	7	286	2.44755
ACC_donor4	No Neuropathology	Tran 2021	2	1	286	0.34965
ACC_donor4	No Neuropathology	Tran 2021	3	257	286	89.8601
ACC_donor4	No Neuropathology	Tran 2021	5	1	286	0.34965
ACC_donor4	No Neuropathology	Tran 2021	6	9	286	3.14685
ACC_donor4	No Neuropathology	Tran 2021	8	1	286	0.34965
ACC_donor4	No Neuropathology	Tran 2021	9	1	286	0.34965
AD10_Lau	AD	Lau 2020	0	9	266	3.38346
AD10_Lau	AD	Lau 2020	1	60	266	22.5564
AD10_Lau	AD	Lau 2020	11	1	266	0.37594
AD10_Lau	AD	Lau 2020	12	5	266	1.8797
AD10_Lau	AD	Lau 2020	13	6	266	2.25564
AD10_Lau	AD	Lau 2020	2	4	266	1.50376
AD10_Lau	AD	Lau 2020	3	82	266	30.8271
AD10_Lau	AD	Lau 2020	4	44	266	16.5414
AD10_Lau	AD	Lau 2020	6	7	266	2.63158
AD10_Lau	AD	Lau 2020	7	20	266	7.5188
AD10_Lau	AD	Lau 2020	8	9	266	3.38346
AD10_Lau	AD	Lau 2020	9	19	266	7.14286
AD10_Zhou	AD	Zhou 2020	0	17	102	16.6667
AD10_Zhou	AD	Zhou 2020	1	13	102	12.7451
AD10_Zhou	AD	Zhou 2020	13	1	102	0.980392
AD10_Zhou	AD	Zhou 2020	2	2	102	1.96078
AD10_Zhou	AD	Zhou 2020	3	1	102	0.980392
AD10_Zhou	AD	Zhou 2020	4	11	102	10.7843
AD10_Zhou	AD	Zhou 2020	5	9	102	8.82353
AD10_Zhou	AD	Zhou 2020	6	9	102	8.82353
AD10_Zhou	AD	Zhou 2020	7	33	102	32.3529
AD10_Zhou	AD	Zhou 2020	8	4	102	3.92157
AD10_Zhou	AD	Zhou 2020	9	2	102	1.96078
AD12_Zhou	AD	Zhou 2020	0	84	331	25.3776
AD12_Zhou	AD	Zhou 2020	1	15	331	4.53172
AD12_Zhou	AD	Zhou 2020	10	15	331	4.53172
AD12_Zhou	AD	Zhou 2020	12	6	331	1.81269
AD12_Zhou	AD	Zhou 2020	13	4	331	1.20846
AD12_Zhou	AD	Zhou 2020	2	57	331	17.2205
AD12_Zhou	AD	Zhou 2020	3	17	331	5.13595
AD12_Zhou	AD	Zhou 2020	4	51	331	15.4079
AD12_Zhou	AD	Zhou 2020	5	12	331	3.62538
AD12_Zhou	AD	Zhou 2020	6	27	331	8.1571
AD12_Zhou	AD	Zhou 2020	7	34	331	10.2719
AD12_Zhou	AD	Zhou 2020	8	8	331	2.41692
AD12_Zhou	AD	Zhou 2020	9	1	331	0.302115
AD13_Lau	AD	Lau 2020	0	29	80	36.25
AD13_Lau	AD	Lau 2020	1	6	80	7.5
AD13_Lau	AD	Lau 2020	10	2	80	2.5
AD13_Lau	AD	Lau 2020	12	1	80	1.25
AD13_Lau	AD	Lau 2020	3	1	80	1.25
AD13_Lau	AD	Lau 2020	4	1	80	1.25
AD13_Lau	AD	Lau 2020	5	6	80	7.5
AD13_Lau	AD	Lau 2020	6	2	80	2.5
AD13_Lau	AD	Lau 2020	7	32	80	40
AD13_Zhou	AD	Zhou 2020	0	39	139	28.0576
AD13_Zhou	AD	Zhou 2020	1	3	139	2.15827
AD13_Zhou	AD	Zhou 2020	10	9	139	6.47482
AD13_Zhou	AD	Zhou 2020	12	1	139	0.719424
AD13_Zhou	AD	Zhou 2020	14	2	139	1.43885
AD13_Zhou	AD	Zhou 2020	2	19	139	13.6691
AD13_Zhou	AD	Zhou 2020	3	14	139	10.0719
AD13_Zhou	AD	Zhou 2020	4	12	139	8.63309
AD13_Zhou	AD	Zhou 2020	5	29	139	20.8633
AD13_Zhou	AD	Zhou 2020	6	1	139	0.719424
AD13_Zhou	AD	Zhou 2020	7	7	139	5.03597
AD13_Zhou	AD	Zhou 2020	8	3	139	2.15827
AD19_Lau	AD	Lau 2020	0	14	245	5.71429
AD19_Lau	AD	Lau 2020	1	5	245	2.04082
AD19_Lau	AD	Lau 2020	13	4	245	1.63265
AD19_Lau	AD	Lau 2020	14	1	245	0.408163
AD19_Lau	AD	Lau 2020	2	78	245	31.8367
AD19_Lau	AD	Lau 2020	3	12	245	4.89796
AD19_Lau	AD	Lau 2020	4	56	245	22.8571
AD19_Lau	AD	Lau 2020	5	34	245	13.8776
AD19_Lau	AD	Lau 2020	6	6	245	2.44898
AD19_Lau	AD	Lau 2020	7	26	245	10.6122
AD19_Lau	AD	Lau 2020	8	8	245	3.26531
AD19_Lau	AD	Lau 2020	9	1	245	0.408163
AD1_AD2	AD	Grubman 2019	1	1	47	2.12766
AD1_AD2	AD	Grubman 2019	2	3	47	6.38298
AD1_AD2	AD	Grubman 2019	3	15	47	31.9149
AD1_AD2	AD	Grubman 2019	4	5	47	10.6383
AD1_AD2	AD	Grubman 2019	6	3	47	6.38298
AD1_AD2	AD	Grubman 2019	7	15	47	31.9149
AD1_AD2	AD	Grubman 2019	9	5	47	10.6383
AD1_Lau	AD	Lau 2020	0	18	330	5.45455
AD1_Lau	AD	Lau 2020	1	218	330	66.0606
AD1_Lau	AD	Lau 2020	11	5	330	1.51515
AD1_Lau	AD	Lau 2020	12	3	330	0.909091
AD1_Lau	AD	Lau 2020	13	4	330	1.21212
AD1_Lau	AD	Lau 2020	14	1	330	0.30303
AD1_Lau	AD	Lau 2020	2	3	330	0.909091
AD1_Lau	AD	Lau 2020	3	11	330	3.33333
AD1_Lau	AD	Lau 2020	4	14	330	4.24242
AD1_Lau	AD	Lau 2020	5	22	330	6.66667
AD1_Lau	AD	Lau 2020	6	4	330	1.21212
AD1_Lau	AD	Lau 2020	7	1	330	0.30303
AD1_Lau	AD	Lau 2020	8	10	330	3.0303
AD1_Lau	AD	Lau 2020	9	16	330	4.84848
AD1_Zhou	AD	Zhou 2020	0	4	19	21.0526
AD1_Zhou	AD	Zhou 2020	3	1	19	5.26316
AD1_Zhou	AD	Zhou 2020	4	1	19	5.26316
AD1_Zhou	AD	Zhou 2020	6	1	19	5.26316
AD1_Zhou	AD	Zhou 2020	7	12	19	63.1579
AD20_Lau	AD	Lau 2020	0	175	477	36.6876
AD20_Lau	AD	Lau 2020	1	26	477	5.45073
AD20_Lau	AD	Lau 2020	11	3	477	0.628931
AD20_Lau	AD	Lau 2020	13	6	477	1.25786
AD20_Lau	AD	Lau 2020	14	5	477	1.04822
AD20_Lau	AD	Lau 2020	2	9	477	1.88679
AD20_Lau	AD	Lau 2020	3	28	477	5.87002
AD20_Lau	AD	Lau 2020	4	54	477	11.3208
AD20_Lau	AD	Lau 2020	5	66	477	13.8365
AD20_Lau	AD	Lau 2020	6	34	477	7.12788
AD20_Lau	AD	Lau 2020	7	23	477	4.8218
AD20_Lau	AD	Lau 2020	8	20	477	4.19287
AD20_Lau	AD	Lau 2020	9	28	477	5.87002
AD21_Lau	AD	Lau 2020	0	5	454	1.10132
AD21_Lau	AD	Lau 2020	1	3	454	0.660793
AD21_Lau	AD	Lau 2020	12	1	454	0.220264
AD21_Lau	AD	Lau 2020	13	10	454	2.20264
AD21_Lau	AD	Lau 2020	2	256	454	56.3877
AD21_Lau	AD	Lau 2020	3	13	454	2.86344
AD21_Lau	AD	Lau 2020	4	13	454	2.86344
AD21_Lau	AD	Lau 2020	5	13	454	2.86344
AD21_Lau	AD	Lau 2020	6	4	454	0.881057
AD21_Lau	AD	Lau 2020	7	122	454	26.8722
AD21_Lau	AD	Lau 2020	8	14	454	3.0837
AD2_Lau	AD	Lau 2020	0	141	747	18.8755
AD2_Lau	AD	Lau 2020	1	34	747	4.55154
AD2_Lau	AD	Lau 2020	10	78	747	10.4418
AD2_Lau	AD	Lau 2020	11	84	747	11.245
AD2_Lau	AD	Lau 2020	12	2	747	0.267738
AD2_Lau	AD	Lau 2020	13	9	747	1.20482
AD2_Lau	AD	Lau 2020	14	6	747	0.803213
AD2_Lau	AD	Lau 2020	2	82	747	10.9772
AD2_Lau	AD	Lau 2020	3	65	747	8.70147
AD2_Lau	AD	Lau 2020	4	47	747	6.29183
AD2_Lau	AD	Lau 2020	5	99	747	13.253
AD2_Lau	AD	Lau 2020	6	61	747	8.166
AD2_Lau	AD	Lau 2020	7	7	747	0.937082
AD2_Lau	AD	Lau 2020	8	30	747	4.01606
AD2_Lau	AD	Lau 2020	9	2	747	0.267738
AD2_Zhou	AD	Zhou 2020	0	12	59	20.339
AD2_Zhou	AD	Zhou 2020	1	1	59	1.69492
AD2_Zhou	AD	Zhou 2020	10	7	59	11.8644
AD2_Zhou	AD	Zhou 2020	12	1	59	1.69492
AD2_Zhou	AD	Zhou 2020	2	11	59	18.6441
AD2_Zhou	AD	Zhou 2020	4	2	59	3.38983
AD2_Zhou	AD	Zhou 2020	5	4	59	6.77966
AD2_Zhou	AD	Zhou 2020	6	1	59	1.69492
AD2_Zhou	AD	Zhou 2020	7	20	59	33.8983
AD3_AD4	AD	Grubman 2019	0	31	84	36.9048
AD3_AD4	AD	Grubman 2019	1	32	84	38.0952
AD3_AD4	AD	Grubman 2019	10	6	84	7.14286
AD3_AD4	AD	Grubman 2019	2	3	84	3.57143
AD3_AD4	AD	Grubman 2019	4	4	84	4.7619
AD3_AD4	AD	Grubman 2019	5	5	84	5.95238
AD3_AD4	AD	Grubman 2019	6	1	84	1.19048
AD3_AD4	AD	Grubman 2019	7	1	84	1.19048
AD3_AD4	AD	Grubman 2019	9	1	84	1.19048
AD3_Zhou	AD	Zhou 2020	0	11	51	21.5686
AD3_Zhou	AD	Zhou 2020	1	13	51	25.4902
AD3_Zhou	AD	Zhou 2020	12	1	51	1.96078
AD3_Zhou	AD	Zhou 2020	2	4	51	7.84314
AD3_Zhou	AD	Zhou 2020	4	3	51	5.88235
AD3_Zhou	AD	Zhou 2020	5	4	51	7.84314
AD3_Zhou	AD	Zhou 2020	7	11	51	21.5686
AD3_Zhou	AD	Zhou 2020	8	2	51	3.92157
AD3_Zhou	AD	Zhou 2020	9	2	51	3.92157
AD4_Lau	AD	Lau 2020	0	195	576	33.8542
AD4_Lau	AD	Lau 2020	1	9	576	1.5625
AD4_Lau	AD	Lau 2020	10	17	576	2.95139
AD4_Lau	AD	Lau 2020	11	3	576	0.520833
AD4_Lau	AD	Lau 2020	12	6	576	1.04167
AD4_Lau	AD	Lau 2020	13	2	576	0.347222
AD4_Lau	AD	Lau 2020	14	1	576	0.173611
AD4_Lau	AD	Lau 2020	2	2	576	0.347222
AD4_Lau	AD	Lau 2020	3	103	576	17.8819
AD4_Lau	AD	Lau 2020	4	2	576	0.347222
AD4_Lau	AD	Lau 2020	5	20	576	3.47222
AD4_Lau	AD	Lau 2020	6	58	576	10.0694
AD4_Lau	AD	Lau 2020	7	121	576	21.0069
AD4_Lau	AD	Lau 2020	8	24	576	4.16667
AD4_Lau	AD	Lau 2020	9	13	576	2.25694
AD5_AD6	AD	Grubman 2019	0	1	30	3.33333
AD5_AD6	AD	Grubman 2019	1	9	30	30
AD5_AD6	AD	Grubman 2019	12	1	30	3.33333
AD5_AD6	AD	Grubman 2019	2	2	30	6.66667
AD5_AD6	AD	Grubman 2019	4	5	30	16.6667
AD5_AD6	AD	Grubman 2019	5	1	30	3.33333
AD5_AD6	AD	Grubman 2019	7	7	30	23.3333
AD5_AD6	AD	Grubman 2019	9	4	30	13.3333
AD5_Lau	AD	Lau 2020	0	7	24	29.1667
AD5_Lau	AD	Lau 2020	1	1	24	4.16667
AD5_Lau	AD	Lau 2020	11	1	24	4.16667
AD5_Lau	AD	Lau 2020	2	1	24	4.16667
AD5_Lau	AD	Lau 2020	3	7	24	29.1667
AD5_Lau	AD	Lau 2020	5	1	24	4.16667
AD5_Lau	AD	Lau 2020	6	6	24	25
AD5_Zhou	AD	Zhou 2020	0	14	92	15.2174
AD5_Zhou	AD	Zhou 2020	1	15	92	16.3043
AD5_Zhou	AD	Zhou 2020	12	1	92	1.08696
AD5_Zhou	AD	Zhou 2020	2	2	92	2.17391
AD5_Zhou	AD	Zhou 2020	3	1	92	1.08696
AD5_Zhou	AD	Zhou 2020	4	4	92	4.34783
AD5_Zhou	AD	Zhou 2020	6	12	92	13.0435
AD5_Zhou	AD	Zhou 2020	7	40	92	43.4783
AD5_Zhou	AD	Zhou 2020	8	2	92	2.17391
AD5_Zhou	AD	Zhou 2020	9	1	92	1.08696
AD7_Zhou	AD	Zhou 2020	0	15	60	25
AD7_Zhou	AD	Zhou 2020	1	4	60	6.66667
AD7_Zhou	AD	Zhou 2020	2	17	60	28.3333
AD7_Zhou	AD	Zhou 2020	3	3	60	5
AD7_Zhou	AD	Zhou 2020	4	10	60	16.6667
AD7_Zhou	AD	Zhou 2020	5	2	60	3.33333
AD7_Zhou	AD	Zhou 2020	6	4	60	6.66667
AD7_Zhou	AD	Zhou 2020	7	1	60	1.66667
AD7_Zhou	AD	Zhou 2020	8	3	60	5
AD7_Zhou	AD	Zhou 2020	9	1	60	1.66667
AD8_Lau	AD	Lau 2020	0	8	82	9.7561
AD8_Lau	AD	Lau 2020	1	2	82	2.43902
AD8_Lau	AD	Lau 2020	10	1	82	1.21951
AD8_Lau	AD	Lau 2020	12	4	82	4.87805
AD8_Lau	AD	Lau 2020	2	8	82	9.7561
AD8_Lau	AD	Lau 2020	4	1	82	1.21951
AD8_Lau	AD	Lau 2020	5	4	82	4.87805
AD8_Lau	AD	Lau 2020	6	6	82	7.31707
AD8_Lau	AD	Lau 2020	7	45	82	54.878
AD8_Lau	AD	Lau 2020	8	2	82	2.43902
AD8_Lau	AD	Lau 2020	9	1	82	1.21951
AD8_Zhou	AD	Zhou 2020	0	7	24	29.1667
AD8_Zhou	AD	Zhou 2020	1	6	24	25
AD8_Zhou	AD	Zhou 2020	10	1	24	4.16667
AD8_Zhou	AD	Zhou 2020	4	1	24	4.16667
AD8_Zhou	AD	Zhou 2020	5	1	24	4.16667
AD8_Zhou	AD	Zhou 2020	7	8	24	33.3333
AD9_Lau	AD	Lau 2020	0	22	262	8.39695
AD9_Lau	AD	Lau 2020	1	97	262	37.0229
AD9_Lau	AD	Lau 2020	11	7	262	2.67176
AD9_Lau	AD	Lau 2020	13	4	262	1.52672
AD9_Lau	AD	Lau 2020	14	1	262	0.381679
AD9_Lau	AD	Lau 2020	2	11	262	4.19847
AD9_Lau	AD	Lau 2020	3	23	262	8.77863
AD9_Lau	AD	Lau 2020	4	14	262	5.34351
AD9_Lau	AD	Lau 2020	5	13	262	4.96183
AD9_Lau	AD	Lau 2020	6	32	262	12.2137
AD9_Lau	AD	Lau 2020	7	25	262	9.54198
AD9_Lau	AD	Lau 2020	8	7	262	2.67176
AD9_Lau	AD	Lau 2020	9	6	262	2.29008
AD9_Zhou	AD	Zhou 2020	0	15	68	22.0588
AD9_Zhou	AD	Zhou 2020	1	14	68	20.5882
AD9_Zhou	AD	Zhou 2020	12	1	68	1.47059
AD9_Zhou	AD	Zhou 2020	4	10	68	14.7059
AD9_Zhou	AD	Zhou 2020	5	1	68	1.47059
AD9_Zhou	AD	Zhou 2020	6	3	68	4.41176
AD9_Zhou	AD	Zhou 2020	7	21	68	30.8824
AD9_Zhou	AD	Zhou 2020	8	1	68	1.47059
AD9_Zhou	AD	Zhou 2020	9	2	68	2.94118
AMY_donor1	No Neuropathology	Tran 2021	0	132	377	35.0133
AMY_donor1	No Neuropathology	Tran 2021	1	23	377	6.1008
AMY_donor1	No Neuropathology	Tran 2021	10	4	377	1.06101
AMY_donor1	No Neuropathology	Tran 2021	11	6	377	1.59151
AMY_donor1	No Neuropathology	Tran 2021	2	44	377	11.6711
AMY_donor1	No Neuropathology	Tran 2021	3	1	377	0.265252
AMY_donor1	No Neuropathology	Tran 2021	4	29	377	7.69231
AMY_donor1	No Neuropathology	Tran 2021	5	108	377	28.6472
AMY_donor1	No Neuropathology	Tran 2021	6	5	377	1.32626
AMY_donor1	No Neuropathology	Tran 2021	7	24	377	6.36605
AMY_donor1	No Neuropathology	Tran 2021	8	1	377	0.265252
AMY_donor2	No Neuropathology	Tran 2021	0	107	277	38.6282
AMY_donor2	No Neuropathology	Tran 2021	1	38	277	13.7184
AMY_donor2	No Neuropathology	Tran 2021	10	2	277	0.722022
AMY_donor2	No Neuropathology	Tran 2021	11	4	277	1.44404
AMY_donor2	No Neuropathology	Tran 2021	2	24	277	8.66426
AMY_donor2	No Neuropathology	Tran 2021	3	17	277	6.13718
AMY_donor2	No Neuropathology	Tran 2021	4	15	277	5.41516
AMY_donor2	No Neuropathology	Tran 2021	5	57	277	20.5776
AMY_donor2	No Neuropathology	Tran 2021	6	3	277	1.08303
AMY_donor2	No Neuropathology	Tran 2021	7	1	277	0.361011
AMY_donor2	No Neuropathology	Tran 2021	8	3	277	1.08303
AMY_donor2	No Neuropathology	Tran 2021	9	6	277	2.16606
AMY_donor4	No Neuropathology	Tran 2021	0	7	66	10.6061
AMY_donor4	No Neuropathology	Tran 2021	1	1	66	1.51515
AMY_donor4	No Neuropathology	Tran 2021	10	3	66	4.54545
AMY_donor4	No Neuropathology	Tran 2021	11	2	66	3.0303
AMY_donor4	No Neuropathology	Tran 2021	12	2	66	3.0303
AMY_donor4	No Neuropathology	Tran 2021	2	5	66	7.57576
AMY_donor4	No Neuropathology	Tran 2021	3	36	66	54.5455
AMY_donor4	No Neuropathology	Tran 2021	5	2	66	3.0303
AMY_donor4	No Neuropathology	Tran 2021	6	2	66	3.0303
AMY_donor4	No Neuropathology	Tran 2021	7	3	66	4.54545
AMY_donor4	No Neuropathology	Tran 2021	9	3	66	4.54545
AMY_donor5	No Neuropathology	Tran 2021	1	3	21	14.2857
AMY_donor5	No Neuropathology	Tran 2021	12	2	21	9.52381
AMY_donor5	No Neuropathology	Tran 2021	2	1	21	4.7619
AMY_donor5	No Neuropathology	Tran 2021	7	15	21	71.4286
AMY_donor8	No Neuropathology	Tran 2021	0	173	360	48.0556
AMY_donor8	No Neuropathology	Tran 2021	1	22	360	6.11111
AMY_donor8	No Neuropathology	Tran 2021	11	23	360	6.38889
AMY_donor8	No Neuropathology	Tran 2021	12	14	360	3.88889
AMY_donor8	No Neuropathology	Tran 2021	13	4	360	1.11111
AMY_donor8	No Neuropathology	Tran 2021	2	3	360	0.833333
AMY_donor8	No Neuropathology	Tran 2021	3	16	360	4.44444
AMY_donor8	No Neuropathology	Tran 2021	4	31	360	8.61111
AMY_donor8	No Neuropathology	Tran 2021	5	31	360	8.61111
AMY_donor8	No Neuropathology	Tran 2021	6	20	360	5.55556
AMY_donor8	No Neuropathology	Tran 2021	7	2	360	0.555556
AMY_donor8	No Neuropathology	Tran 2021	8	16	360	4.44444
AMY_donor8	No Neuropathology	Tran 2021	9	5	360	1.38889
C036	No Neuropathology	Feleke 2021	0	1	49	2.04082
C036	No Neuropathology	Feleke 2021	12	1	49	2.04082
C036	No Neuropathology	Feleke 2021	13	4	49	8.16327
C036	No Neuropathology	Feleke 2021	3	13	49	26.5306
C036	No Neuropathology	Feleke 2021	6	26	49	53.0612
C036	No Neuropathology	Feleke 2021	8	4	49	8.16327
C048	No Neuropathology	Feleke 2021	1	3	124	2.41935
C048	No Neuropathology	Feleke 2021	13	7	124	5.64516
C048	No Neuropathology	Feleke 2021	2	6	124	4.83871
C048	No Neuropathology	Feleke 2021	3	26	124	20.9677
C048	No Neuropathology	Feleke 2021	4	10	124	8.06452
C048	No Neuropathology	Feleke 2021	6	68	124	54.8387
C048	No Neuropathology	Feleke 2021	8	4	124	3.22581
C11_Zhou	No Neuropathology	Zhou 2020	0	13	83	15.6627
C11_Zhou	No Neuropathology	Zhou 2020	1	25	83	30.1205
C11_Zhou	No Neuropathology	Zhou 2020	10	1	83	1.20482
C11_Zhou	No Neuropathology	Zhou 2020	12	3	83	3.61446
C11_Zhou	No Neuropathology	Zhou 2020	13	1	83	1.20482
C11_Zhou	No Neuropathology	Zhou 2020	2	6	83	7.22892
C11_Zhou	No Neuropathology	Zhou 2020	3	4	83	4.81928
C11_Zhou	No Neuropathology	Zhou 2020	4	5	83	6.0241
C11_Zhou	No Neuropathology	Zhou 2020	5	3	83	3.61446
C11_Zhou	No Neuropathology	Zhou 2020	6	2	83	2.40964
C11_Zhou	No Neuropathology	Zhou 2020	7	13	83	15.6627
C11_Zhou	No Neuropathology	Zhou 2020	8	5	83	6.0241
C11_Zhou	No Neuropathology	Zhou 2020	9	2	83	2.40964
C12_Zhou	No Neuropathology	Zhou 2020	0	7	130	5.38462
C12_Zhou	No Neuropathology	Zhou 2020	1	47	130	36.1538
C12_Zhou	No Neuropathology	Zhou 2020	11	1	130	0.769231
C12_Zhou	No Neuropathology	Zhou 2020	12	4	130	3.07692
C12_Zhou	No Neuropathology	Zhou 2020	14	4	130	3.07692
C12_Zhou	No Neuropathology	Zhou 2020	2	35	130	26.9231
C12_Zhou	No Neuropathology	Zhou 2020	3	13	130	10
C12_Zhou	No Neuropathology	Zhou 2020	4	3	130	2.30769
C12_Zhou	No Neuropathology	Zhou 2020	5	8	130	6.15385
C12_Zhou	No Neuropathology	Zhou 2020	6	1	130	0.769231
C12_Zhou	No Neuropathology	Zhou 2020	7	2	130	1.53846
C12_Zhou	No Neuropathology	Zhou 2020	8	1	130	0.769231
C12_Zhou	No Neuropathology	Zhou 2020	9	4	130	3.07692
C1_Zhou	No Neuropathology	Zhou 2020	1	3	59	5.08475
C1_Zhou	No Neuropathology	Zhou 2020	12	4	59	6.77966
C1_Zhou	No Neuropathology	Zhou 2020	2	36	59	61.0169
C1_Zhou	No Neuropathology	Zhou 2020	4	13	59	22.0339
C1_Zhou	No Neuropathology	Zhou 2020	9	3	59	5.08475
C3_Zhou	No Neuropathology	Zhou 2020	0	5	66	7.57576
C3_Zhou	No Neuropathology	Zhou 2020	1	4	66	6.06061
C3_Zhou	No Neuropathology	Zhou 2020	10	1	66	1.51515
C3_Zhou	No Neuropathology	Zhou 2020	13	2	66	3.0303
C3_Zhou	No Neuropathology	Zhou 2020	14	1	66	1.51515
C3_Zhou	No Neuropathology	Zhou 2020	2	26	66	39.3939
C3_Zhou	No Neuropathology	Zhou 2020	3	2	66	3.0303
C3_Zhou	No Neuropathology	Zhou 2020	4	9	66	13.6364
C3_Zhou	No Neuropathology	Zhou 2020	6	9	66	13.6364
C3_Zhou	No Neuropathology	Zhou 2020	7	3	66	4.54545
C3_Zhou	No Neuropathology	Zhou 2020	8	2	66	3.0303
C3_Zhou	No Neuropathology	Zhou 2020	9	2	66	3.0303
C5_Zhou	No Neuropathology	Zhou 2020	0	3	181	1.65746
C5_Zhou	No Neuropathology	Zhou 2020	1	18	181	9.94475
C5_Zhou	No Neuropathology	Zhou 2020	10	1	181	0.552486
C5_Zhou	No Neuropathology	Zhou 2020	12	5	181	2.76243
C5_Zhou	No Neuropathology	Zhou 2020	2	105	181	58.011
C5_Zhou	No Neuropathology	Zhou 2020	3	8	181	4.41989
C5_Zhou	No Neuropathology	Zhou 2020	4	2	181	1.10497
C5_Zhou	No Neuropathology	Zhou 2020	6	26	181	14.3646
C5_Zhou	No Neuropathology	Zhou 2020	7	8	181	4.41989
C5_Zhou	No Neuropathology	Zhou 2020	8	2	181	1.10497
C5_Zhou	No Neuropathology	Zhou 2020	9	3	181	1.65746
C6_Zhou	No Neuropathology	Zhou 2020	0	42	152	27.6316
C6_Zhou	No Neuropathology	Zhou 2020	1	53	152	34.8684
C6_Zhou	No Neuropathology	Zhou 2020	10	3	152	1.97368
C6_Zhou	No Neuropathology	Zhou 2020	12	2	152	1.31579
C6_Zhou	No Neuropathology	Zhou 2020	13	1	152	0.657895
C6_Zhou	No Neuropathology	Zhou 2020	2	10	152	6.57895
C6_Zhou	No Neuropathology	Zhou 2020	3	12	152	7.89474
C6_Zhou	No Neuropathology	Zhou 2020	4	5	152	3.28947
C6_Zhou	No Neuropathology	Zhou 2020	5	10	152	6.57895
C6_Zhou	No Neuropathology	Zhou 2020	6	7	152	4.60526
C6_Zhou	No Neuropathology	Zhou 2020	7	3	152	1.97368
C6_Zhou	No Neuropathology	Zhou 2020	8	4	152	2.63158
C7_Zhou	No Neuropathology	Zhou 2020	0	9	72	12.5
C7_Zhou	No Neuropathology	Zhou 2020	1	20	72	27.7778
C7_Zhou	No Neuropathology	Zhou 2020	10	1	72	1.38889
C7_Zhou	No Neuropathology	Zhou 2020	13	1	72	1.38889
C7_Zhou	No Neuropathology	Zhou 2020	2	3	72	4.16667
C7_Zhou	No Neuropathology	Zhou 2020	3	4	72	5.55556
C7_Zhou	No Neuropathology	Zhou 2020	4	20	72	27.7778
C7_Zhou	No Neuropathology	Zhou 2020	6	5	72	6.94444
C7_Zhou	No Neuropathology	Zhou 2020	7	8	72	11.1111
C7_Zhou	No Neuropathology	Zhou 2020	8	1	72	1.38889
C8_Zhou	No Neuropathology	Zhou 2020	0	31	383	8.09399
C8_Zhou	No Neuropathology	Zhou 2020	1	59	383	15.4047
C8_Zhou	No Neuropathology	Zhou 2020	10	28	383	7.3107
C8_Zhou	No Neuropathology	Zhou 2020	12	2	383	0.522193
C8_Zhou	No Neuropathology	Zhou 2020	13	1	383	0.261097
C8_Zhou	No Neuropathology	Zhou 2020	2	51	383	13.3159
C8_Zhou	No Neuropathology	Zhou 2020	3	169	383	44.1253
C8_Zhou	No Neuropathology	Zhou 2020	4	7	383	1.82768
C8_Zhou	No Neuropathology	Zhou 2020	6	25	383	6.52742
C8_Zhou	No Neuropathology	Zhou 2020	7	5	383	1.30548
C8_Zhou	No Neuropathology	Zhou 2020	8	2	383	0.522193
C8_Zhou	No Neuropathology	Zhou 2020	9	3	383	0.78329
C9_Zhou	No Neuropathology	Zhou 2020	0	25	104	24.0385
C9_Zhou	No Neuropathology	Zhou 2020	10	10	104	9.61538
C9_Zhou	No Neuropathology	Zhou 2020	11	1	104	0.961538
C9_Zhou	No Neuropathology	Zhou 2020	12	1	104	0.961538
C9_Zhou	No Neuropathology	Zhou 2020	2	19	104	18.2692
C9_Zhou	No Neuropathology	Zhou 2020	3	6	104	5.76923
C9_Zhou	No Neuropathology	Zhou 2020	4	1	104	0.961538
C9_Zhou	No Neuropathology	Zhou 2020	5	20	104	19.2308
C9_Zhou	No Neuropathology	Zhou 2020	6	12	104	11.5385
C9_Zhou	No Neuropathology	Zhou 2020	7	6	104	5.76923
C9_Zhou	No Neuropathology	Zhou 2020	8	3	104	2.88462
CV19_FC1	COVID-19	Yang 2021	0	7	351	1.9943
CV19_FC1	COVID-19	Yang 2021	1	178	351	50.7123
CV19_FC1	COVID-19	Yang 2021	11	7	351	1.9943
CV19_FC1	COVID-19	Yang 2021	12	4	351	1.1396
CV19_FC1	COVID-19	Yang 2021	13	3	351	0.854701
CV19_FC1	COVID-19	Yang 2021	2	48	351	13.6752
CV19_FC1	COVID-19	Yang 2021	3	27	351	7.69231
CV19_FC1	COVID-19	Yang 2021	4	44	351	12.5356
CV19_FC1	COVID-19	Yang 2021	5	12	351	3.4188
CV19_FC1	COVID-19	Yang 2021	6	5	351	1.4245
CV19_FC1	COVID-19	Yang 2021	8	2	351	0.569801
CV19_FC1	COVID-19	Yang 2021	9	14	351	3.9886
CV19_FC2	COVID-19	Yang 2021	1	11	64	17.1875
CV19_FC2	COVID-19	Yang 2021	12	1	64	1.5625
CV19_FC2	COVID-19	Yang 2021	13	1	64	1.5625
CV19_FC2	COVID-19	Yang 2021	3	9	64	14.0625
CV19_FC2	COVID-19	Yang 2021	4	30	64	46.875
CV19_FC2	COVID-19	Yang 2021	5	2	64	3.125
CV19_FC2	COVID-19	Yang 2021	6	2	64	3.125
CV19_FC2	COVID-19	Yang 2021	7	7	64	10.9375
CV19_FC2	COVID-19	Yang 2021	9	1	64	1.5625
CV19_FC3	COVID-19	Yang 2021	0	13	52	25
CV19_FC3	COVID-19	Yang 2021	1	5	52	9.61538
CV19_FC3	COVID-19	Yang 2021	12	3	52	5.76923
CV19_FC3	COVID-19	Yang 2021	2	3	52	5.76923
CV19_FC3	COVID-19	Yang 2021	3	4	52	7.69231
CV19_FC3	COVID-19	Yang 2021	4	12	52	23.0769
CV19_FC3	COVID-19	Yang 2021	5	7	52	13.4615
CV19_FC3	COVID-19	Yang 2021	6	3	52	5.76923
CV19_FC3	COVID-19	Yang 2021	7	1	52	1.92308
CV19_FC3	COVID-19	Yang 2021	8	1	52	1.92308
CV19_FC4	COVID-19	Yang 2021	0	7	167	4.19162
CV19_FC4	COVID-19	Yang 2021	1	85	167	50.8982
CV19_FC4	COVID-19	Yang 2021	11	3	167	1.79641
CV19_FC4	COVID-19	Yang 2021	13	2	167	1.1976
CV19_FC4	COVID-19	Yang 2021	2	6	167	3.59281
CV19_FC4	COVID-19	Yang 2021	3	6	167	3.59281
CV19_FC4	COVID-19	Yang 2021	4	23	167	13.7725
CV19_FC4	COVID-19	Yang 2021	5	5	167	2.99401
CV19_FC4	COVID-19	Yang 2021	6	2	167	1.1976
CV19_FC4	COVID-19	Yang 2021	7	12	167	7.18563
CV19_FC4	COVID-19	Yang 2021	8	8	167	4.79042
CV19_FC4	COVID-19	Yang 2021	9	8	167	4.79042
CV19_FC5	COVID-19	Yang 2021	0	32	79	40.5063
CV19_FC5	COVID-19	Yang 2021	1	8	79	10.1266
CV19_FC5	COVID-19	Yang 2021	11	1	79	1.26582
CV19_FC5	COVID-19	Yang 2021	12	1	79	1.26582
CV19_FC5	COVID-19	Yang 2021	13	1	79	1.26582
CV19_FC5	COVID-19	Yang 2021	3	9	79	11.3924
CV19_FC5	COVID-19	Yang 2021	5	5	79	6.32911
CV19_FC5	COVID-19	Yang 2021	6	19	79	24.0506
CV19_FC5	COVID-19	Yang 2021	8	2	79	2.53165
CV19_FC5	COVID-19	Yang 2021	9	1	79	1.26582
CV19_FC6	COVID-19	Yang 2021	0	48	128	37.5
CV19_FC6	COVID-19	Yang 2021	10	1	128	0.78125
CV19_FC6	COVID-19	Yang 2021	11	4	128	3.125
CV19_FC6	COVID-19	Yang 2021	3	3	128	2.34375
CV19_FC6	COVID-19	Yang 2021	4	4	128	3.125
CV19_FC6	COVID-19	Yang 2021	5	23	128	17.9688
CV19_FC6	COVID-19	Yang 2021	6	1	128	0.78125
CV19_FC6	COVID-19	Yang 2021	7	34	128	26.5625
CV19_FC6	COVID-19	Yang 2021	9	10	128	7.8125
CV19_FC7	COVID-19	Yang 2021	0	105	290	36.2069
CV19_FC7	COVID-19	Yang 2021	10	41	290	14.1379
CV19_FC7	COVID-19	Yang 2021	11	1	290	0.344828
CV19_FC7	COVID-19	Yang 2021	13	7	290	2.41379
CV19_FC7	COVID-19	Yang 2021	2	8	290	2.75862
CV19_FC7	COVID-19	Yang 2021	3	28	290	9.65517
CV19_FC7	COVID-19	Yang 2021	4	42	290	14.4828
CV19_FC7	COVID-19	Yang 2021	5	36	290	12.4138
CV19_FC7	COVID-19	Yang 2021	6	6	290	2.06897
CV19_FC7	COVID-19	Yang 2021	8	11	290	3.7931
CV19_FC7	COVID-19	Yang 2021	9	5	290	1.72414
CV19_FC8	COVID-19	Yang 2021	0	35	248	14.1129
CV19_FC8	COVID-19	Yang 2021	1	8	248	3.22581
CV19_FC8	COVID-19	Yang 2021	10	6	248	2.41935
CV19_FC8	COVID-19	Yang 2021	12	6	248	2.41935
CV19_FC8	COVID-19	Yang 2021	13	5	248	2.01613
CV19_FC8	COVID-19	Yang 2021	2	55	248	22.1774
CV19_FC8	COVID-19	Yang 2021	3	86	248	34.6774
CV19_FC8	COVID-19	Yang 2021	4	3	248	1.20968
CV19_FC8	COVID-19	Yang 2021	5	33	248	13.3065
CV19_FC8	COVID-19	Yang 2021	6	5	248	2.01613
CV19_FC8	COVID-19	Yang 2021	8	1	248	0.403226
CV19_FC8	COVID-19	Yang 2021	9	5	248	2.01613
Control_FC1	No Neuropathology	Yang 2021	0	49	155	31.6129
Control_FC1	No Neuropathology	Yang 2021	1	22	155	14.1935
Control_FC1	No Neuropathology	Yang 2021	10	3	155	1.93548
Control_FC1	No Neuropathology	Yang 2021	12	1	155	0.645161
Control_FC1	No Neuropathology	Yang 2021	13	1	155	0.645161
Control_FC1	No Neuropathology	Yang 2021	2	28	155	18.0645
Control_FC1	No Neuropathology	Yang 2021	3	2	155	1.29032
Control_FC1	No Neuropathology	Yang 2021	4	2	155	1.29032
Control_FC1	No Neuropathology	Yang 2021	5	9	155	5.80645
Control_FC1	No Neuropathology	Yang 2021	6	2	155	1.29032
Control_FC1	No Neuropathology	Yang 2021	7	29	155	18.7097
Control_FC1	No Neuropathology	Yang 2021	8	7	155	4.51613
Control_FC2	No Neuropathology	Yang 2021	0	6	88	6.81818
Control_FC2	No Neuropathology	Yang 2021	1	11	88	12.5
Control_FC2	No Neuropathology	Yang 2021	11	4	88	4.54545
Control_FC2	No Neuropathology	Yang 2021	13	1	88	1.13636
Control_FC2	No Neuropathology	Yang 2021	2	51	88	57.9545
Control_FC2	No Neuropathology	Yang 2021	3	2	88	2.27273
Control_FC2	No Neuropathology	Yang 2021	4	4	88	4.54545
Control_FC2	No Neuropathology	Yang 2021	5	5	88	5.68182
Control_FC2	No Neuropathology	Yang 2021	6	1	88	1.13636
Control_FC2	No Neuropathology	Yang 2021	7	2	88	2.27273
Control_FC2	No Neuropathology	Yang 2021	8	1	88	1.13636
Control_FC3	No Neuropathology	Yang 2021	1	12	22	54.5455
Control_FC3	No Neuropathology	Yang 2021	11	1	22	4.54545
Control_FC3	No Neuropathology	Yang 2021	2	1	22	4.54545
Control_FC3	No Neuropathology	Yang 2021	4	5	22	22.7273
Control_FC3	No Neuropathology	Yang 2021	6	2	22	9.09091
Control_FC3	No Neuropathology	Yang 2021	9	1	22	4.54545
Control_FC4	No Neuropathology	Yang 2021	0	4	104	3.84615
Control_FC4	No Neuropathology	Yang 2021	10	3	104	2.88462
Control_FC4	No Neuropathology	Yang 2021	2	21	104	20.1923
Control_FC4	No Neuropathology	Yang 2021	3	3	104	2.88462
Control_FC4	No Neuropathology	Yang 2021	5	6	104	5.76923
Control_FC4	No Neuropathology	Yang 2021	6	14	104	13.4615
Control_FC4	No Neuropathology	Yang 2021	7	51	104	49.0385
Control_FC4	No Neuropathology	Yang 2021	8	2	104	1.92308
Control_FC5	No Neuropathology	Yang 2021	0	12	36	33.3333
Control_FC5	No Neuropathology	Yang 2021	1	5	36	13.8889
Control_FC5	No Neuropathology	Yang 2021	3	5	36	13.8889
Control_FC5	No Neuropathology	Yang 2021	6	3	36	8.33333
Control_FC5	No Neuropathology	Yang 2021	9	11	36	30.5556
Control_FC6	No Neuropathology	Yang 2021	0	12	68	17.6471
Control_FC6	No Neuropathology	Yang 2021	1	15	68	22.0588
Control_FC6	No Neuropathology	Yang 2021	10	1	68	1.47059
Control_FC6	No Neuropathology	Yang 2021	11	1	68	1.47059
Control_FC6	No Neuropathology	Yang 2021	13	1	68	1.47059
Control_FC6	No Neuropathology	Yang 2021	2	16	68	23.5294
Control_FC6	No Neuropathology	Yang 2021	3	5	68	7.35294
Control_FC6	No Neuropathology	Yang 2021	4	4	68	5.88235
Control_FC6	No Neuropathology	Yang 2021	5	2	68	2.94118
Control_FC6	No Neuropathology	Yang 2021	6	11	68	16.1765
Control_FC7	No Neuropathology	Yang 2021	1	5	13	38.4615
Control_FC7	No Neuropathology	Yang 2021	3	3	13	23.0769
Control_FC7	No Neuropathology	Yang 2021	6	2	13	15.3846
Control_FC7	No Neuropathology	Yang 2021	7	1	13	7.69231
Control_FC7	No Neuropathology	Yang 2021	8	1	13	7.69231
Control_FC7	No Neuropathology	Yang 2021	9	1	13	7.69231
Ct1_Ct2	No Neuropathology	Grubman 2019	0	7	39	17.9487
Ct1_Ct2	No Neuropathology	Grubman 2019	2	13	39	33.3333
Ct1_Ct2	No Neuropathology	Grubman 2019	3	2	39	5.12821
Ct1_Ct2	No Neuropathology	Grubman 2019	4	4	39	10.2564
Ct1_Ct2	No Neuropathology	Grubman 2019	5	7	39	17.9487
Ct1_Ct2	No Neuropathology	Grubman 2019	6	3	39	7.69231
Ct1_Ct2	No Neuropathology	Grubman 2019	7	2	39	5.12821
Ct1_Ct2	No Neuropathology	Grubman 2019	8	1	39	2.5641
Ct3_Ct4	No Neuropathology	Grubman 2019	0	15	84	17.8571
Ct3_Ct4	No Neuropathology	Grubman 2019	1	1	84	1.19048
Ct3_Ct4	No Neuropathology	Grubman 2019	12	1	84	1.19048
Ct3_Ct4	No Neuropathology	Grubman 2019	13	1	84	1.19048
Ct3_Ct4	No Neuropathology	Grubman 2019	2	21	84	25
Ct3_Ct4	No Neuropathology	Grubman 2019	4	10	84	11.9048
Ct3_Ct4	No Neuropathology	Grubman 2019	5	12	84	14.2857
Ct3_Ct4	No Neuropathology	Grubman 2019	6	18	84	21.4286
Ct3_Ct4	No Neuropathology	Grubman 2019	7	2	84	2.38095
Ct3_Ct4	No Neuropathology	Grubman 2019	8	1	84	1.19048
Ct3_Ct4	No Neuropathology	Grubman 2019	9	2	84	2.38095
Ct5_Ct6	No Neuropathology	Grubman 2019	0	30	56	53.5714
Ct5_Ct6	No Neuropathology	Grubman 2019	11	2	56	3.57143
Ct5_Ct6	No Neuropathology	Grubman 2019	13	1	56	1.78571
Ct5_Ct6	No Neuropathology	Grubman 2019	2	3	56	5.35714
Ct5_Ct6	No Neuropathology	Grubman 2019	3	1	56	1.78571
Ct5_Ct6	No Neuropathology	Grubman 2019	4	3	56	5.35714
Ct5_Ct6	No Neuropathology	Grubman 2019	5	2	56	3.57143
Ct5_Ct6	No Neuropathology	Grubman 2019	6	12	56	21.4286
Ct5_Ct6	No Neuropathology	Grubman 2019	8	2	56	3.57143
DLPFC_donor1	No Neuropathology	Tran 2021	0	36	138	26.087
DLPFC_donor1	No Neuropathology	Tran 2021	1	14	138	10.1449
DLPFC_donor1	No Neuropathology	Tran 2021	10	5	138	3.62319
DLPFC_donor1	No Neuropathology	Tran 2021	11	2	138	1.44928
DLPFC_donor1	No Neuropathology	Tran 2021	14	1	138	0.724638
DLPFC_donor1	No Neuropathology	Tran 2021	2	33	138	23.913
DLPFC_donor1	No Neuropathology	Tran 2021	3	3	138	2.17391
DLPFC_donor1	No Neuropathology	Tran 2021	4	32	138	23.1884
DLPFC_donor1	No Neuropathology	Tran 2021	5	10	138	7.24638
DLPFC_donor1	No Neuropathology	Tran 2021	6	2	138	1.44928
DLPFC_donor2	No Neuropathology	Tran 2021	0	37	91	40.6593
DLPFC_donor2	No Neuropathology	Tran 2021	1	6	91	6.59341
DLPFC_donor2	No Neuropathology	Tran 2021	2	6	91	6.59341
DLPFC_donor2	No Neuropathology	Tran 2021	3	8	91	8.79121
DLPFC_donor2	No Neuropathology	Tran 2021	4	9	91	9.89011
DLPFC_donor2	No Neuropathology	Tran 2021	5	25	91	27.4725
DLPFC_donor6	No Neuropathology	Tran 2021	0	9	146	6.16438
DLPFC_donor6	No Neuropathology	Tran 2021	1	6	146	4.10959
DLPFC_donor6	No Neuropathology	Tran 2021	10	1	146	0.684932
DLPFC_donor6	No Neuropathology	Tran 2021	11	2	146	1.36986
DLPFC_donor6	No Neuropathology	Tran 2021	13	2	146	1.36986
DLPFC_donor6	No Neuropathology	Tran 2021	2	2	146	1.36986
DLPFC_donor6	No Neuropathology	Tran 2021	3	111	146	76.0274
DLPFC_donor6	No Neuropathology	Tran 2021	5	3	146	2.05479
DLPFC_donor6	No Neuropathology	Tran 2021	6	2	146	1.36986
DLPFC_donor6	No Neuropathology	Tran 2021	8	2	146	1.36986
DLPFC_donor6	No Neuropathology	Tran 2021	9	6	146	4.10959
Donor1	Epilepsy	Pappalardo 2020	0	254	706	35.9773
Donor1	Epilepsy	Pappalardo 2020	1	23	706	3.25779
Donor1	Epilepsy	Pappalardo 2020	10	20	706	2.83286
Donor1	Epilepsy	Pappalardo 2020	11	9	706	1.27479
Donor1	Epilepsy	Pappalardo 2020	13	12	706	1.69972
Donor1	Epilepsy	Pappalardo 2020	2	33	706	4.67422
Donor1	Epilepsy	Pappalardo 2020	3	150	706	21.2465
Donor1	Epilepsy	Pappalardo 2020	4	5	706	0.708215
Donor1	Epilepsy	Pappalardo 2020	5	133	706	18.8385
Donor1	Epilepsy	Pappalardo 2020	6	6	706	0.849858
Donor1	Epilepsy	Pappalardo 2020	7	54	706	7.64873
Donor1	Epilepsy	Pappalardo 2020	8	4	706	0.566572
Donor1	Epilepsy	Pappalardo 2020	9	3	706	0.424929
Donor2	No Neuropathology	Pappalardo 2020	0	25	233	10.7296
Donor2	No Neuropathology	Pappalardo 2020	1	45	233	19.3133
Donor2	No Neuropathology	Pappalardo 2020	11	11	233	4.72103
Donor2	No Neuropathology	Pappalardo 2020	13	1	233	0.429185
Donor2	No Neuropathology	Pappalardo 2020	2	41	233	17.5966
Donor2	No Neuropathology	Pappalardo 2020	3	2	233	0.858369
Donor2	No Neuropathology	Pappalardo 2020	4	37	233	15.8798
Donor2	No Neuropathology	Pappalardo 2020	5	19	233	8.15451
Donor2	No Neuropathology	Pappalardo 2020	6	29	233	12.4464
Donor2	No Neuropathology	Pappalardo 2020	7	21	233	9.01288
Donor2	No Neuropathology	Pappalardo 2020	9	2	233	0.858369
E1	AD	Leng 2021	0	2	29	6.89655
E1	AD	Leng 2021	1	2	29	6.89655
E1	AD	Leng 2021	11	1	29	3.44828
E1	AD	Leng 2021	3	8	29	27.5862
E1	AD	Leng 2021	4	1	29	3.44828
E1	AD	Leng 2021	5	1	29	3.44828
E1	AD	Leng 2021	6	1	29	3.44828
E1	AD	Leng 2021	7	13	29	44.8276
E10	AD	Leng 2021	0	116	685	16.9343
E10	AD	Leng 2021	1	23	685	3.35766
E10	AD	Leng 2021	10	11	685	1.60584
E10	AD	Leng 2021	11	4	685	0.583942
E10	AD	Leng 2021	12	2	685	0.291971
E10	AD	Leng 2021	13	3	685	0.437956
E10	AD	Leng 2021	2	58	685	8.46715
E10	AD	Leng 2021	3	8	685	1.16788
E10	AD	Leng 2021	4	200	685	29.1971
E10	AD	Leng 2021	5	177	685	25.8394
E10	AD	Leng 2021	6	11	685	1.60584
E10	AD	Leng 2021	7	59	685	8.61314
E10	AD	Leng 2021	8	7	685	1.0219
E10	AD	Leng 2021	9	6	685	0.875912
E2	AD	Leng 2021	10	1	18	5.55556
E2	AD	Leng 2021	12	1	18	5.55556
E2	AD	Leng 2021	14	1	18	5.55556
E2	AD	Leng 2021	2	1	18	5.55556
E2	AD	Leng 2021	3	2	18	11.1111
E2	AD	Leng 2021	5	1	18	5.55556
E2	AD	Leng 2021	6	8	18	44.4444
E2	AD	Leng 2021	7	3	18	16.6667
E5	AD	Leng 2021	1	1	27	3.7037
E5	AD	Leng 2021	10	1	27	3.7037
E5	AD	Leng 2021	13	1	27	3.7037
E5	AD	Leng 2021	2	5	27	18.5185
E5	AD	Leng 2021	4	12	27	44.4444
E5	AD	Leng 2021	5	1	27	3.7037
E5	AD	Leng 2021	6	2	27	7.40741
E5	AD	Leng 2021	7	4	27	14.8148
E6	AD	Leng 2021	0	2	190	1.05263
E6	AD	Leng 2021	1	19	190	10
E6	AD	Leng 2021	12	1	190	0.526316
E6	AD	Leng 2021	2	2	190	1.05263
E6	AD	Leng 2021	3	1	190	0.526316
E6	AD	Leng 2021	4	89	190	46.8421
E6	AD	Leng 2021	6	2	190	1.05263
E6	AD	Leng 2021	7	65	190	34.2105
E6	AD	Leng 2021	8	1	190	0.526316
E6	AD	Leng 2021	9	8	190	4.21053
E7	AD	Leng 2021	0	272	449	60.5791
E7	AD	Leng 2021	1	5	449	1.11359
E7	AD	Leng 2021	10	23	449	5.12249
E7	AD	Leng 2021	11	2	449	0.445434
E7	AD	Leng 2021	2	58	449	12.9176
E7	AD	Leng 2021	3	3	449	0.668151
E7	AD	Leng 2021	4	29	449	6.4588
E7	AD	Leng 2021	5	15	449	3.34076
E7	AD	Leng 2021	6	11	449	2.44989
E7	AD	Leng 2021	7	25	449	5.56793
E7	AD	Leng 2021	8	5	449	1.11359
E7	AD	Leng 2021	9	1	449	0.222717
E8	AD	Leng 2021	0	510	902	56.541
E8	AD	Leng 2021	1	19	902	2.10643
E8	AD	Leng 2021	10	36	902	3.99113
E8	AD	Leng 2021	11	20	902	2.21729
E8	AD	Leng 2021	12	1	902	0.110865
E8	AD	Leng 2021	13	1	902	0.110865
E8	AD	Leng 2021	2	75	902	8.31486
E8	AD	Leng 2021	3	63	902	6.98448
E8	AD	Leng 2021	4	31	902	3.43681
E8	AD	Leng 2021	5	75	902	8.31486
E8	AD	Leng 2021	6	53	902	5.87583
E8	AD	Leng 2021	7	11	902	1.21951
E8	AD	Leng 2021	8	6	902	0.665188
E8	AD	Leng 2021	9	1	902	0.110865
E9	AD	Leng 2021	0	36	1108	3.2491
E9	AD	Leng 2021	1	682	1108	61.5523
E9	AD	Leng 2021	10	4	1108	0.361011
E9	AD	Leng 2021	11	2	1108	0.180505
E9	AD	Leng 2021	12	5	1108	0.451264
E9	AD	Leng 2021	13	8	1108	0.722022
E9	AD	Leng 2021	2	147	1108	13.2671
E9	AD	Leng 2021	3	59	1108	5.32491
E9	AD	Leng 2021	4	25	1108	2.25632
E9	AD	Leng 2021	5	2	1108	0.180505
E9	AD	Leng 2021	6	43	1108	3.88087
E9	AD	Leng 2021	7	3	1108	0.270758
E9	AD	Leng 2021	8	8	1108	0.722022
E9	AD	Leng 2021	9	84	1108	7.58123
Flu_FC1	No Neuropathology	Yang 2021	13	2	138	1.44928
Flu_FC1	No Neuropathology	Yang 2021	2	84	138	60.8696
Flu_FC1	No Neuropathology	Yang 2021	3	29	138	21.0145
Flu_FC1	No Neuropathology	Yang 2021	4	6	138	4.34783
Flu_FC1	No Neuropathology	Yang 2021	6	5	138	3.62319
Flu_FC1	No Neuropathology	Yang 2021	7	6	138	4.34783
Flu_FC1	No Neuropathology	Yang 2021	8	5	138	3.62319
Flu_FC1	No Neuropathology	Yang 2021	9	1	138	0.724638
HPC_donor1	No Neuropathology	Tran 2021	0	166	452	36.7257
HPC_donor1	No Neuropathology	Tran 2021	1	44	452	9.73451
HPC_donor1	No Neuropathology	Tran 2021	10	3	452	0.663717
HPC_donor1	No Neuropathology	Tran 2021	11	29	452	6.41593
HPC_donor1	No Neuropathology	Tran 2021	12	3	452	0.663717
HPC_donor1	No Neuropathology	Tran 2021	14	2	452	0.442478
HPC_donor1	No Neuropathology	Tran 2021	2	72	452	15.9292
HPC_donor1	No Neuropathology	Tran 2021	3	10	452	2.21239
HPC_donor1	No Neuropathology	Tran 2021	4	35	452	7.74336
HPC_donor1	No Neuropathology	Tran 2021	5	54	452	11.9469
HPC_donor1	No Neuropathology	Tran 2021	6	9	452	1.99115
HPC_donor1	No Neuropathology	Tran 2021	7	21	452	4.64602
HPC_donor1	No Neuropathology	Tran 2021	8	2	452	0.442478
HPC_donor1	No Neuropathology	Tran 2021	9	2	452	0.442478
HPC_donor2	No Neuropathology	Tran 2021	0	93	472	19.7034
HPC_donor2	No Neuropathology	Tran 2021	1	47	472	9.95763
HPC_donor2	No Neuropathology	Tran 2021	10	4	472	0.847458
HPC_donor2	No Neuropathology	Tran 2021	11	12	472	2.54237
HPC_donor2	No Neuropathology	Tran 2021	12	5	472	1.05932
HPC_donor2	No Neuropathology	Tran 2021	14	2	472	0.423729
HPC_donor2	No Neuropathology	Tran 2021	2	45	472	9.5339
HPC_donor2	No Neuropathology	Tran 2021	3	18	472	3.81356
HPC_donor2	No Neuropathology	Tran 2021	4	116	472	24.5763
HPC_donor2	No Neuropathology	Tran 2021	5	99	472	20.9746
HPC_donor2	No Neuropathology	Tran 2021	6	14	472	2.9661
HPC_donor2	No Neuropathology	Tran 2021	7	4	472	0.847458
HPC_donor2	No Neuropathology	Tran 2021	8	3	472	0.635593
HPC_donor2	No Neuropathology	Tran 2021	9	10	472	2.11864
HPC_donor3	No Neuropathology	Tran 2021	0	41	181	22.6519
HPC_donor3	No Neuropathology	Tran 2021	1	48	181	26.5193
HPC_donor3	No Neuropathology	Tran 2021	10	2	181	1.10497
HPC_donor3	No Neuropathology	Tran 2021	11	25	181	13.8122
HPC_donor3	No Neuropathology	Tran 2021	2	18	181	9.94475
HPC_donor3	No Neuropathology	Tran 2021	3	3	181	1.65746
HPC_donor3	No Neuropathology	Tran 2021	4	39	181	21.547
HPC_donor3	No Neuropathology	Tran 2021	5	1	181	0.552486
HPC_donor3	No Neuropathology	Tran 2021	7	3	181	1.65746
HPC_donor3	No Neuropathology	Tran 2021	9	1	181	0.552486
HSB179_1_eDG	No Neuropathology	Franjic 2022	0	171	527	32.4478
HSB179_1_eDG	No Neuropathology	Franjic 2022	1	9	527	1.70778
HSB179_1_eDG	No Neuropathology	Franjic 2022	10	29	527	5.50285
HSB179_1_eDG	No Neuropathology	Franjic 2022	11	8	527	1.51803
HSB179_1_eDG	No Neuropathology	Franjic 2022	2	1	527	0.189753
HSB179_1_eDG	No Neuropathology	Franjic 2022	3	113	527	21.4421
HSB179_1_eDG	No Neuropathology	Franjic 2022	4	2	527	0.379507
HSB179_1_eDG	No Neuropathology	Franjic 2022	5	29	527	5.50285
HSB179_1_eDG	No Neuropathology	Franjic 2022	6	163	527	30.9298
HSB179_1_eDG	No Neuropathology	Franjic 2022	8	1	527	0.189753
HSB179_1_eDG	No Neuropathology	Franjic 2022	9	1	527	0.189753
HSB179_2_eDG	No Neuropathology	Franjic 2022	0	380	569	66.7838
HSB179_2_eDG	No Neuropathology	Franjic 2022	1	36	569	6.32689
HSB179_2_eDG	No Neuropathology	Franjic 2022	10	46	569	8.08436
HSB179_2_eDG	No Neuropathology	Franjic 2022	11	16	569	2.81195
HSB179_2_eDG	No Neuropathology	Franjic 2022	12	1	569	0.175747
HSB179_2_eDG	No Neuropathology	Franjic 2022	2	2	569	0.351494
HSB179_2_eDG	No Neuropathology	Franjic 2022	3	8	569	1.40598
HSB179_2_eDG	No Neuropathology	Franjic 2022	4	13	569	2.28471
HSB179_2_eDG	No Neuropathology	Franjic 2022	5	42	569	7.38137
HSB179_2_eDG	No Neuropathology	Franjic 2022	6	18	569	3.16344
HSB179_2_eDG	No Neuropathology	Franjic 2022	8	2	569	0.351494
HSB179_2_eDG	No Neuropathology	Franjic 2022	9	5	569	0.878735
HSB179_3_eDG	No Neuropathology	Franjic 2022	0	351	490	71.6327
HSB179_3_eDG	No Neuropathology	Franjic 2022	1	19	490	3.87755
HSB179_3_eDG	No Neuropathology	Franjic 2022	10	29	490	5.91837
HSB179_3_eDG	No Neuropathology	Franjic 2022	11	18	490	3.67347
HSB179_3_eDG	No Neuropathology	Franjic 2022	12	1	490	0.204082
HSB179_3_eDG	No Neuropathology	Franjic 2022	2	1	490	0.204082
HSB179_3_eDG	No Neuropathology	Franjic 2022	3	11	490	2.2449
HSB179_3_eDG	No Neuropathology	Franjic 2022	4	5	490	1.02041
HSB179_3_eDG	No Neuropathology	Franjic 2022	5	39	490	7.95918
HSB179_3_eDG	No Neuropathology	Franjic 2022	6	11	490	2.2449
HSB179_3_eDG	No Neuropathology	Franjic 2022	8	3	490	0.612245
HSB179_3_eDG	No Neuropathology	Franjic 2022	9	2	490	0.408163
HSB179_4_eDG	No Neuropathology	Franjic 2022	0	326	502	64.9402
HSB179_4_eDG	No Neuropathology	Franjic 2022	1	33	502	6.57371
HSB179_4_eDG	No Neuropathology	Franjic 2022	10	31	502	6.1753
HSB179_4_eDG	No Neuropathology	Franjic 2022	11	20	502	3.98406
HSB179_4_eDG	No Neuropathology	Franjic 2022	2	2	502	0.398406
HSB179_4_eDG	No Neuropathology	Franjic 2022	3	18	502	3.58566
HSB179_4_eDG	No Neuropathology	Franjic 2022	4	14	502	2.78884
HSB179_4_eDG	No Neuropathology	Franjic 2022	5	37	502	7.37052
HSB179_4_eDG	No Neuropathology	Franjic 2022	6	17	502	3.38645
HSB179_4_eDG	No Neuropathology	Franjic 2022	8	1	502	0.199203
HSB179_4_eDG	No Neuropathology	Franjic 2022	9	3	502	0.59761
HSB179_5_eDG	No Neuropathology	Franjic 2022	0	364	529	68.8091
HSB179_5_eDG	No Neuropathology	Franjic 2022	1	25	529	4.7259
HSB179_5_eDG	No Neuropathology	Franjic 2022	10	30	529	5.67108
HSB179_5_eDG	No Neuropathology	Franjic 2022	11	21	529	3.96975
HSB179_5_eDG	No Neuropathology	Franjic 2022	3	10	529	1.89036
HSB179_5_eDG	No Neuropathology	Franjic 2022	4	15	529	2.83554
HSB179_5_eDG	No Neuropathology	Franjic 2022	5	45	529	8.50662
HSB179_5_eDG	No Neuropathology	Franjic 2022	6	17	529	3.21361
HSB179_5_eDG	No Neuropathology	Franjic 2022	9	2	529	0.378072
HSB179_6_eDG	No Neuropathology	Franjic 2022	0	28	197	14.2132
HSB179_6_eDG	No Neuropathology	Franjic 2022	1	2	197	1.01523
HSB179_6_eDG	No Neuropathology	Franjic 2022	10	5	197	2.53807
HSB179_6_eDG	No Neuropathology	Franjic 2022	11	1	197	0.507614
HSB179_6_eDG	No Neuropathology	Franjic 2022	13	1	197	0.507614
HSB179_6_eDG	No Neuropathology	Franjic 2022	3	60	197	30.4569
HSB179_6_eDG	No Neuropathology	Franjic 2022	4	1	197	0.507614
HSB179_6_eDG	No Neuropathology	Franjic 2022	5	1	197	0.507614
HSB179_6_eDG	No Neuropathology	Franjic 2022	6	98	197	49.7462
HSB179_7_eDG	No Neuropathology	Franjic 2022	0	11	120	9.16667
HSB179_7_eDG	No Neuropathology	Franjic 2022	1	1	120	0.833333
HSB179_7_eDG	No Neuropathology	Franjic 2022	10	8	120	6.66667
HSB179_7_eDG	No Neuropathology	Franjic 2022	11	1	120	0.833333
HSB179_7_eDG	No Neuropathology	Franjic 2022	3	39	120	32.5
HSB179_7_eDG	No Neuropathology	Franjic 2022	4	1	120	0.833333
HSB179_7_eDG	No Neuropathology	Franjic 2022	5	7	120	5.83333
HSB179_7_eDG	No Neuropathology	Franjic 2022	6	51	120	42.5
HSB179_7_eDG	No Neuropathology	Franjic 2022	8	1	120	0.833333
HSB181_1_DG	No Neuropathology	Franjic 2022	0	16	308	5.19481
HSB181_1_DG	No Neuropathology	Franjic 2022	1	3	308	0.974026
HSB181_1_DG	No Neuropathology	Franjic 2022	10	2	308	0.649351
HSB181_1_DG	No Neuropathology	Franjic 2022	11	2	308	0.649351
HSB181_1_DG	No Neuropathology	Franjic 2022	13	2	308	0.649351
HSB181_1_DG	No Neuropathology	Franjic 2022	3	198	308	64.2857
HSB181_1_DG	No Neuropathology	Franjic 2022	4	1	308	0.324675
HSB181_1_DG	No Neuropathology	Franjic 2022	5	31	308	10.0649
HSB181_1_DG	No Neuropathology	Franjic 2022	6	15	308	4.87013
HSB181_1_DG	No Neuropathology	Franjic 2022	7	28	308	9.09091
HSB181_1_DG	No Neuropathology	Franjic 2022	8	9	308	2.92208
HSB181_1_DG	No Neuropathology	Franjic 2022	9	1	308	0.324675
HSB181_2_DG	No Neuropathology	Franjic 2022	12	1	10	10
HSB181_2_DG	No Neuropathology	Franjic 2022	3	5	10	50
HSB181_2_DG	No Neuropathology	Franjic 2022	5	3	10	30
HSB181_2_DG	No Neuropathology	Franjic 2022	6	1	10	10
HSB181_3_DG	No Neuropathology	Franjic 2022	0	52	227	22.9075
HSB181_3_DG	No Neuropathology	Franjic 2022	1	3	227	1.32159
HSB181_3_DG	No Neuropathology	Franjic 2022	10	5	227	2.20264
HSB181_3_DG	No Neuropathology	Franjic 2022	11	2	227	0.881057
HSB181_3_DG	No Neuropathology	Franjic 2022	12	4	227	1.76211
HSB181_3_DG	No Neuropathology	Franjic 2022	13	1	227	0.440529
HSB181_3_DG	No Neuropathology	Franjic 2022	2	10	227	4.40529
HSB181_3_DG	No Neuropathology	Franjic 2022	3	44	227	19.3833
HSB181_3_DG	No Neuropathology	Franjic 2022	4	5	227	2.20264
HSB181_3_DG	No Neuropathology	Franjic 2022	5	58	227	25.5507
HSB181_3_DG	No Neuropathology	Franjic 2022	6	4	227	1.76211
HSB181_3_DG	No Neuropathology	Franjic 2022	7	30	227	13.2159
HSB181_3_DG	No Neuropathology	Franjic 2022	8	5	227	2.20264
HSB181_3_DG	No Neuropathology	Franjic 2022	9	4	227	1.76211
HSB181_4_DG	No Neuropathology	Franjic 2022	0	48	193	24.8705
HSB181_4_DG	No Neuropathology	Franjic 2022	1	5	193	2.59067
HSB181_4_DG	No Neuropathology	Franjic 2022	10	2	193	1.03627
HSB181_4_DG	No Neuropathology	Franjic 2022	11	4	193	2.07254
HSB181_4_DG	No Neuropathology	Franjic 2022	12	4	193	2.07254
HSB181_4_DG	No Neuropathology	Franjic 2022	13	1	193	0.518135
HSB181_4_DG	No Neuropathology	Franjic 2022	2	12	193	6.21762
HSB181_4_DG	No Neuropathology	Franjic 2022	3	17	193	8.80829
HSB181_4_DG	No Neuropathology	Franjic 2022	4	6	193	3.10881
HSB181_4_DG	No Neuropathology	Franjic 2022	5	49	193	25.3886
HSB181_4_DG	No Neuropathology	Franjic 2022	6	2	193	1.03627
HSB181_4_DG	No Neuropathology	Franjic 2022	7	31	193	16.0622
HSB181_4_DG	No Neuropathology	Franjic 2022	8	5	193	2.59067
HSB181_4_DG	No Neuropathology	Franjic 2022	9	7	193	3.62694
HSB181_5_DG	No Neuropathology	Franjic 2022	0	65	281	23.1317
HSB181_5_DG	No Neuropathology	Franjic 2022	1	3	281	1.06762
HSB181_5_DG	No Neuropathology	Franjic 2022	10	3	281	1.06762
HSB181_5_DG	No Neuropathology	Franjic 2022	11	4	281	1.42349
HSB181_5_DG	No Neuropathology	Franjic 2022	12	9	281	3.20285
HSB181_5_DG	No Neuropathology	Franjic 2022	2	14	281	4.98221
HSB181_5_DG	No Neuropathology	Franjic 2022	3	47	281	16.726
HSB181_5_DG	No Neuropathology	Franjic 2022	4	11	281	3.91459
HSB181_5_DG	No Neuropathology	Franjic 2022	5	71	281	25.2669
HSB181_5_DG	No Neuropathology	Franjic 2022	6	5	281	1.77936
HSB181_5_DG	No Neuropathology	Franjic 2022	7	39	281	13.879
HSB181_5_DG	No Neuropathology	Franjic 2022	8	6	281	2.13523
HSB181_5_DG	No Neuropathology	Franjic 2022	9	4	281	1.42349
HSB181_6_DG	No Neuropathology	Franjic 2022	0	51	254	20.0787
HSB181_6_DG	No Neuropathology	Franjic 2022	1	3	254	1.1811
HSB181_6_DG	No Neuropathology	Franjic 2022	10	4	254	1.5748
HSB181_6_DG	No Neuropathology	Franjic 2022	11	6	254	2.3622
HSB181_6_DG	No Neuropathology	Franjic 2022	12	7	254	2.75591
HSB181_6_DG	No Neuropathology	Franjic 2022	2	7	254	2.75591
HSB181_6_DG	No Neuropathology	Franjic 2022	3	52	254	20.4724
HSB181_6_DG	No Neuropathology	Franjic 2022	4	12	254	4.72441
HSB181_6_DG	No Neuropathology	Franjic 2022	5	63	254	24.8031
HSB181_6_DG	No Neuropathology	Franjic 2022	6	7	254	2.75591
HSB181_6_DG	No Neuropathology	Franjic 2022	7	31	254	12.2047
HSB181_6_DG	No Neuropathology	Franjic 2022	8	3	254	1.1811
HSB181_6_DG	No Neuropathology	Franjic 2022	9	8	254	3.14961
HSB181_7_DG	No Neuropathology	Franjic 2022	0	54	271	19.9262
HSB181_7_DG	No Neuropathology	Franjic 2022	1	6	271	2.21402
HSB181_7_DG	No Neuropathology	Franjic 2022	10	3	271	1.10701
HSB181_7_DG	No Neuropathology	Franjic 2022	11	2	271	0.738007
HSB181_7_DG	No Neuropathology	Franjic 2022	12	8	271	2.95203
HSB181_7_DG	No Neuropathology	Franjic 2022	2	11	271	4.05904
HSB181_7_DG	No Neuropathology	Franjic 2022	3	70	271	25.8303
HSB181_7_DG	No Neuropathology	Franjic 2022	4	5	271	1.84502
HSB181_7_DG	No Neuropathology	Franjic 2022	5	66	271	24.3542
HSB181_7_DG	No Neuropathology	Franjic 2022	6	5	271	1.84502
HSB181_7_DG	No Neuropathology	Franjic 2022	7	27	271	9.9631
HSB181_7_DG	No Neuropathology	Franjic 2022	8	4	271	1.47601
HSB181_7_DG	No Neuropathology	Franjic 2022	9	10	271	3.69004
HSB231_1_CA1	No Neuropathology	Franjic 2022	0	112	2189	5.11649
HSB231_1_CA1	No Neuropathology	Franjic 2022	1	203	2189	9.27364
HSB231_1_CA1	No Neuropathology	Franjic 2022	10	23	2189	1.05071
HSB231_1_CA1	No Neuropathology	Franjic 2022	11	14	2189	0.639561
HSB231_1_CA1	No Neuropathology	Franjic 2022	12	26	2189	1.18776
HSB231_1_CA1	No Neuropathology	Franjic 2022	13	1	2189	0.045683
HSB231_1_CA1	No Neuropathology	Franjic 2022	2	1588	2189	72.5445
HSB231_1_CA1	No Neuropathology	Franjic 2022	3	40	2189	1.82732
HSB231_1_CA1	No Neuropathology	Franjic 2022	4	114	2189	5.20786
HSB231_1_CA1	No Neuropathology	Franjic 2022	5	19	2189	0.867976
HSB231_1_CA1	No Neuropathology	Franjic 2022	6	1	2189	0.045683
HSB231_1_CA1	No Neuropathology	Franjic 2022	7	12	2189	0.548196
HSB231_1_CA1	No Neuropathology	Franjic 2022	8	3	2189	0.137049
HSB231_1_CA1	No Neuropathology	Franjic 2022	9	33	2189	1.50754
HSB231_1_CA24	No Neuropathology	Franjic 2022	0	253	1047	24.1643
HSB231_1_CA24	No Neuropathology	Franjic 2022	1	203	1047	19.3887
HSB231_1_CA24	No Neuropathology	Franjic 2022	10	3	1047	0.286533
HSB231_1_CA24	No Neuropathology	Franjic 2022	11	44	1047	4.20248
HSB231_1_CA24	No Neuropathology	Franjic 2022	12	6	1047	0.573066
HSB231_1_CA24	No Neuropathology	Franjic 2022	2	78	1047	7.44986
HSB231_1_CA24	No Neuropathology	Franjic 2022	3	37	1047	3.53391
HSB231_1_CA24	No Neuropathology	Franjic 2022	4	203	1047	19.3887
HSB231_1_CA24	No Neuropathology	Franjic 2022	5	107	1047	10.2197
HSB231_1_CA24	No Neuropathology	Franjic 2022	6	1	1047	0.095511
HSB231_1_CA24	No Neuropathology	Franjic 2022	7	95	1047	9.07354
HSB231_1_CA24	No Neuropathology	Franjic 2022	8	3	1047	0.286533
HSB231_1_CA24	No Neuropathology	Franjic 2022	9	14	1047	1.33715
HSB231_1_DG	No Neuropathology	Franjic 2022	0	238	746	31.9035
HSB231_1_DG	No Neuropathology	Franjic 2022	1	89	746	11.9303
HSB231_1_DG	No Neuropathology	Franjic 2022	11	63	746	8.44504
HSB231_1_DG	No Neuropathology	Franjic 2022	12	7	746	0.938338
HSB231_1_DG	No Neuropathology	Franjic 2022	14	1	746	0.134048
HSB231_1_DG	No Neuropathology	Franjic 2022	2	9	746	1.20643
HSB231_1_DG	No Neuropathology	Franjic 2022	3	16	746	2.14477
HSB231_1_DG	No Neuropathology	Franjic 2022	4	127	746	17.0241
HSB231_1_DG	No Neuropathology	Franjic 2022	5	84	746	11.2601
HSB231_1_DG	No Neuropathology	Franjic 2022	7	92	746	12.3324
HSB231_1_DG	No Neuropathology	Franjic 2022	8	3	746	0.402145
HSB231_1_DG	No Neuropathology	Franjic 2022	9	17	746	2.27882
HSB231_1_EC	No Neuropathology	Franjic 2022	0	189	1062	17.7966
HSB231_1_EC	No Neuropathology	Franjic 2022	1	154	1062	14.5009
HSB231_1_EC	No Neuropathology	Franjic 2022	11	26	1062	2.44821
HSB231_1_EC	No Neuropathology	Franjic 2022	12	1	1062	0.094162
HSB231_1_EC	No Neuropathology	Franjic 2022	2	26	1062	2.44821
HSB231_1_EC	No Neuropathology	Franjic 2022	3	110	1062	10.3578
HSB231_1_EC	No Neuropathology	Franjic 2022	4	477	1062	44.9153
HSB231_1_EC	No Neuropathology	Franjic 2022	5	46	1062	4.33145
HSB231_1_EC	No Neuropathology	Franjic 2022	6	1	1062	0.094162
HSB231_1_EC	No Neuropathology	Franjic 2022	7	27	1062	2.54237
HSB231_1_EC	No Neuropathology	Franjic 2022	8	2	1062	0.188324
HSB231_1_EC	No Neuropathology	Franjic 2022	9	3	1062	0.282486
HSB231_1_SUB	No Neuropathology	Franjic 2022	0	154	1286	11.9751
HSB231_1_SUB	No Neuropathology	Franjic 2022	1	271	1286	21.0731
HSB231_1_SUB	No Neuropathology	Franjic 2022	11	19	1286	1.47745
HSB231_1_SUB	No Neuropathology	Franjic 2022	12	8	1286	0.622084
HSB231_1_SUB	No Neuropathology	Franjic 2022	2	494	1286	38.4137
HSB231_1_SUB	No Neuropathology	Franjic 2022	3	3	1286	0.233281
HSB231_1_SUB	No Neuropathology	Franjic 2022	4	270	1286	20.9953
HSB231_1_SUB	No Neuropathology	Franjic 2022	5	26	1286	2.02177
HSB231_1_SUB	No Neuropathology	Franjic 2022	6	1	1286	0.0777605
HSB231_1_SUB	No Neuropathology	Franjic 2022	7	14	1286	1.08865
HSB231_1_SUB	No Neuropathology	Franjic 2022	8	1	1286	0.0777605
HSB231_1_SUB	No Neuropathology	Franjic 2022	9	25	1286	1.94401
HSB237_1_CA1	No Neuropathology	Franjic 2022	0	50	698	7.16332
HSB237_1_CA1	No Neuropathology	Franjic 2022	1	318	698	45.5587
HSB237_1_CA1	No Neuropathology	Franjic 2022	10	1	698	0.143266
HSB237_1_CA1	No Neuropathology	Franjic 2022	11	1	698	0.143266
HSB237_1_CA1	No Neuropathology	Franjic 2022	12	29	698	4.15473
HSB237_1_CA1	No Neuropathology	Franjic 2022	2	13	698	1.86246
HSB237_1_CA1	No Neuropathology	Franjic 2022	3	148	698	21.2034
HSB237_1_CA1	No Neuropathology	Franjic 2022	4	96	698	13.7536
HSB237_1_CA1	No Neuropathology	Franjic 2022	5	13	698	1.86246
HSB237_1_CA1	No Neuropathology	Franjic 2022	6	4	698	0.573066
HSB237_1_CA1	No Neuropathology	Franjic 2022	7	19	698	2.72206
HSB237_1_CA1	No Neuropathology	Franjic 2022	8	2	698	0.286533
HSB237_1_CA1	No Neuropathology	Franjic 2022	9	4	698	0.573066
HSB237_1_CA24	No Neuropathology	Franjic 2022	0	12	392	3.06122
HSB237_1_CA24	No Neuropathology	Franjic 2022	1	155	392	39.5408
HSB237_1_CA24	No Neuropathology	Franjic 2022	10	5	392	1.27551
HSB237_1_CA24	No Neuropathology	Franjic 2022	11	3	392	0.765306
HSB237_1_CA24	No Neuropathology	Franjic 2022	12	2	392	0.510204
HSB237_1_CA24	No Neuropathology	Franjic 2022	2	7	392	1.78571
HSB237_1_CA24	No Neuropathology	Franjic 2022	3	36	392	9.18367
HSB237_1_CA24	No Neuropathology	Franjic 2022	4	46	392	11.7347
HSB237_1_CA24	No Neuropathology	Franjic 2022	5	75	392	19.1327
HSB237_1_CA24	No Neuropathology	Franjic 2022	6	4	392	1.02041
HSB237_1_CA24	No Neuropathology	Franjic 2022	7	45	392	11.4796
HSB237_1_CA24	No Neuropathology	Franjic 2022	9	2	392	0.510204
HSB237_1_DG	No Neuropathology	Franjic 2022	0	14	352	3.97727
HSB237_1_DG	No Neuropathology	Franjic 2022	1	126	352	35.7955
HSB237_1_DG	No Neuropathology	Franjic 2022	11	1	352	0.284091
HSB237_1_DG	No Neuropathology	Franjic 2022	12	19	352	5.39773
HSB237_1_DG	No Neuropathology	Franjic 2022	2	1	352	0.284091
HSB237_1_DG	No Neuropathology	Franjic 2022	3	105	352	29.8295
HSB237_1_DG	No Neuropathology	Franjic 2022	4	14	352	3.97727
HSB237_1_DG	No Neuropathology	Franjic 2022	5	16	352	4.54545
HSB237_1_DG	No Neuropathology	Franjic 2022	6	1	352	0.284091
HSB237_1_DG	No Neuropathology	Franjic 2022	7	48	352	13.6364
HSB237_1_DG	No Neuropathology	Franjic 2022	8	3	352	0.852273
HSB237_1_DG	No Neuropathology	Franjic 2022	9	4	352	1.13636
HSB237_1_EC	No Neuropathology	Franjic 2022	1	141	330	42.7273
HSB237_1_EC	No Neuropathology	Franjic 2022	12	5	330	1.51515
HSB237_1_EC	No Neuropathology	Franjic 2022	13	1	330	0.30303
HSB237_1_EC	No Neuropathology	Franjic 2022	2	1	330	0.30303
HSB237_1_EC	No Neuropathology	Franjic 2022	3	121	330	36.6667
HSB237_1_EC	No Neuropathology	Franjic 2022	4	12	330	3.63636
HSB237_1_EC	No Neuropathology	Franjic 2022	5	11	330	3.33333
HSB237_1_EC	No Neuropathology	Franjic 2022	6	1	330	0.30303
HSB237_1_EC	No Neuropathology	Franjic 2022	7	34	330	10.303
HSB237_1_EC	No Neuropathology	Franjic 2022	8	1	330	0.30303
HSB237_1_EC	No Neuropathology	Franjic 2022	9	2	330	0.606061
HSB237_1_SUB	No Neuropathology	Franjic 2022	0	10	745	1.34228
HSB237_1_SUB	No Neuropathology	Franjic 2022	1	218	745	29.2617
HSB237_1_SUB	No Neuropathology	Franjic 2022	12	8	745	1.07383
HSB237_1_SUB	No Neuropathology	Franjic 2022	2	2	745	0.268456
HSB237_1_SUB	No Neuropathology	Franjic 2022	3	314	745	42.1477
HSB237_1_SUB	No Neuropathology	Franjic 2022	4	77	745	10.3356
HSB237_1_SUB	No Neuropathology	Franjic 2022	5	34	745	4.56376
HSB237_1_SUB	No Neuropathology	Franjic 2022	6	1	745	0.134228
HSB237_1_SUB	No Neuropathology	Franjic 2022	7	78	745	10.4698
HSB237_1_SUB	No Neuropathology	Franjic 2022	8	1	745	0.134228
HSB237_1_SUB	No Neuropathology	Franjic 2022	9	2	745	0.268456
HSB282_1_DG	No Neuropathology	Franjic 2022	0	52	128	40.625
HSB282_1_DG	No Neuropathology	Franjic 2022	1	1	128	0.78125
HSB282_1_DG	No Neuropathology	Franjic 2022	10	9	128	7.03125
HSB282_1_DG	No Neuropathology	Franjic 2022	11	1	128	0.78125
HSB282_1_DG	No Neuropathology	Franjic 2022	2	2	128	1.5625
HSB282_1_DG	No Neuropathology	Franjic 2022	3	14	128	10.9375
HSB282_1_DG	No Neuropathology	Franjic 2022	5	17	128	13.2812
HSB282_1_DG	No Neuropathology	Franjic 2022	6	11	128	8.59375
HSB282_1_DG	No Neuropathology	Franjic 2022	7	10	128	7.8125
HSB282_1_DG	No Neuropathology	Franjic 2022	8	4	128	3.125
HSB282_1_DG	No Neuropathology	Franjic 2022	9	7	128	5.46875
HSB282_2_DG	No Neuropathology	Franjic 2022	0	45	138	32.6087
HSB282_2_DG	No Neuropathology	Franjic 2022	1	1	138	0.724638
HSB282_2_DG	No Neuropathology	Franjic 2022	10	10	138	7.24638
HSB282_2_DG	No Neuropathology	Franjic 2022	11	3	138	2.17391
HSB282_2_DG	No Neuropathology	Franjic 2022	12	1	138	0.724638
HSB282_2_DG	No Neuropathology	Franjic 2022	2	2	138	1.44928
HSB282_2_DG	No Neuropathology	Franjic 2022	3	4	138	2.89855
HSB282_2_DG	No Neuropathology	Franjic 2022	4	7	138	5.07246
HSB282_2_DG	No Neuropathology	Franjic 2022	5	22	138	15.942
HSB282_2_DG	No Neuropathology	Franjic 2022	6	3	138	2.17391
HSB282_2_DG	No Neuropathology	Franjic 2022	7	29	138	21.0145
HSB282_2_DG	No Neuropathology	Franjic 2022	8	4	138	2.89855
HSB282_2_DG	No Neuropathology	Franjic 2022	9	7	138	5.07246
HSB282_3_DG	No Neuropathology	Franjic 2022	0	62	182	34.0659
HSB282_3_DG	No Neuropathology	Franjic 2022	1	1	182	0.549451
HSB282_3_DG	No Neuropathology	Franjic 2022	10	12	182	6.59341
HSB282_3_DG	No Neuropathology	Franjic 2022	11	3	182	1.64835
HSB282_3_DG	No Neuropathology	Franjic 2022	2	1	182	0.549451
HSB282_3_DG	No Neuropathology	Franjic 2022	3	18	182	9.89011
HSB282_3_DG	No Neuropathology	Franjic 2022	4	9	182	4.94505
HSB282_3_DG	No Neuropathology	Franjic 2022	5	28	182	15.3846
HSB282_3_DG	No Neuropathology	Franjic 2022	6	3	182	1.64835
HSB282_3_DG	No Neuropathology	Franjic 2022	7	36	182	19.7802
HSB282_3_DG	No Neuropathology	Franjic 2022	8	1	182	0.549451
HSB282_3_DG	No Neuropathology	Franjic 2022	9	8	182	4.3956
HSB282_4_DG	No Neuropathology	Franjic 2022	0	58	180	32.2222
HSB282_4_DG	No Neuropathology	Franjic 2022	1	4	180	2.22222
HSB282_4_DG	No Neuropathology	Franjic 2022	10	13	180	7.22222
HSB282_4_DG	No Neuropathology	Franjic 2022	11	7	180	3.88889
HSB282_4_DG	No Neuropathology	Franjic 2022	12	2	180	1.11111
HSB282_4_DG	No Neuropathology	Franjic 2022	2	2	180	1.11111
HSB282_4_DG	No Neuropathology	Franjic 2022	3	17	180	9.44444
HSB282_4_DG	No Neuropathology	Franjic 2022	4	11	180	6.11111
HSB282_4_DG	No Neuropathology	Franjic 2022	5	22	180	12.2222
HSB282_4_DG	No Neuropathology	Franjic 2022	6	4	180	2.22222
HSB282_4_DG	No Neuropathology	Franjic 2022	7	34	180	18.8889
HSB282_4_DG	No Neuropathology	Franjic 2022	8	3	180	1.66667
HSB282_4_DG	No Neuropathology	Franjic 2022	9	3	180	1.66667
HSB282_5_DG	No Neuropathology	Franjic 2022	0	58	170	34.1176
HSB282_5_DG	No Neuropathology	Franjic 2022	1	4	170	2.35294
HSB282_5_DG	No Neuropathology	Franjic 2022	10	8	170	4.70588
HSB282_5_DG	No Neuropathology	Franjic 2022	11	1	170	0.588235
HSB282_5_DG	No Neuropathology	Franjic 2022	12	7	170	4.11765
HSB282_5_DG	No Neuropathology	Franjic 2022	2	2	170	1.17647
HSB282_5_DG	No Neuropathology	Franjic 2022	3	8	170	4.70588
HSB282_5_DG	No Neuropathology	Franjic 2022	4	8	170	4.70588
HSB282_5_DG	No Neuropathology	Franjic 2022	5	22	170	12.9412
HSB282_5_DG	No Neuropathology	Franjic 2022	6	7	170	4.11765
HSB282_5_DG	No Neuropathology	Franjic 2022	7	37	170	21.7647
HSB282_5_DG	No Neuropathology	Franjic 2022	8	3	170	1.76471
HSB282_5_DG	No Neuropathology	Franjic 2022	9	5	170	2.94118
HSB282_6_DG	No Neuropathology	Franjic 2022	0	11	508	2.16535
HSB282_6_DG	No Neuropathology	Franjic 2022	1	5	508	0.984252
HSB282_6_DG	No Neuropathology	Franjic 2022	10	8	508	1.5748
HSB282_6_DG	No Neuropathology	Franjic 2022	11	2	508	0.393701
HSB282_6_DG	No Neuropathology	Franjic 2022	12	11	508	2.16535
HSB282_6_DG	No Neuropathology	Franjic 2022	13	12	508	2.3622
HSB282_6_DG	No Neuropathology	Franjic 2022	2	4	508	0.787402
HSB282_6_DG	No Neuropathology	Franjic 2022	3	49	508	9.64567
HSB282_6_DG	No Neuropathology	Franjic 2022	4	1	508	0.19685
HSB282_6_DG	No Neuropathology	Franjic 2022	5	16	508	3.14961
HSB282_6_DG	No Neuropathology	Franjic 2022	6	337	508	66.3386
HSB282_6_DG	No Neuropathology	Franjic 2022	7	24	508	4.72441
HSB282_6_DG	No Neuropathology	Franjic 2022	8	16	508	3.14961
HSB282_6_DG	No Neuropathology	Franjic 2022	9	12	508	2.3622
HSB282_7_DG	No Neuropathology	Franjic 2022	0	55	555	9.90991
HSB282_7_DG	No Neuropathology	Franjic 2022	1	4	555	0.720721
HSB282_7_DG	No Neuropathology	Franjic 2022	10	16	555	2.88288
HSB282_7_DG	No Neuropathology	Franjic 2022	11	2	555	0.36036
HSB282_7_DG	No Neuropathology	Franjic 2022	12	21	555	3.78378
HSB282_7_DG	No Neuropathology	Franjic 2022	13	3	555	0.540541
HSB282_7_DG	No Neuropathology	Franjic 2022	2	2	555	0.36036
HSB282_7_DG	No Neuropathology	Franjic 2022	3	31	555	5.58559
HSB282_7_DG	No Neuropathology	Franjic 2022	4	8	555	1.44144
HSB282_7_DG	No Neuropathology	Franjic 2022	5	29	555	5.22523
HSB282_7_DG	No Neuropathology	Franjic 2022	6	329	555	59.2793
HSB282_7_DG	No Neuropathology	Franjic 2022	7	34	555	6.12613
HSB282_7_DG	No Neuropathology	Franjic 2022	8	9	555	1.62162
HSB282_7_DG	No Neuropathology	Franjic 2022	9	12	555	2.16216
HSB282_8_DG	No Neuropathology	Franjic 2022	0	49	536	9.14179
HSB282_8_DG	No Neuropathology	Franjic 2022	1	8	536	1.49254
HSB282_8_DG	No Neuropathology	Franjic 2022	10	12	536	2.23881
HSB282_8_DG	No Neuropathology	Franjic 2022	11	9	536	1.6791
HSB282_8_DG	No Neuropathology	Franjic 2022	12	15	536	2.79851
HSB282_8_DG	No Neuropathology	Franjic 2022	13	7	536	1.30597
HSB282_8_DG	No Neuropathology	Franjic 2022	14	1	536	0.186567
HSB282_8_DG	No Neuropathology	Franjic 2022	2	3	536	0.559701
HSB282_8_DG	No Neuropathology	Franjic 2022	3	53	536	9.88806
HSB282_8_DG	No Neuropathology	Franjic 2022	4	11	536	2.05224
HSB282_8_DG	No Neuropathology	Franjic 2022	5	31	536	5.78358
HSB282_8_DG	No Neuropathology	Franjic 2022	6	267	536	49.8134
HSB282_8_DG	No Neuropathology	Franjic 2022	7	33	536	6.15672
HSB282_8_DG	No Neuropathology	Franjic 2022	8	17	536	3.17164
HSB282_8_DG	No Neuropathology	Franjic 2022	9	20	536	3.73134
HSB628_1_CA1	No Neuropathology	Franjic 2022	0	67	263	25.4753
HSB628_1_CA1	No Neuropathology	Franjic 2022	1	26	263	9.88593
HSB628_1_CA1	No Neuropathology	Franjic 2022	11	22	263	8.36502
HSB628_1_CA1	No Neuropathology	Franjic 2022	12	5	263	1.90114
HSB628_1_CA1	No Neuropathology	Franjic 2022	14	1	263	0.380228
HSB628_1_CA1	No Neuropathology	Franjic 2022	2	103	263	39.1635
HSB628_1_CA1	No Neuropathology	Franjic 2022	3	1	263	0.380228
HSB628_1_CA1	No Neuropathology	Franjic 2022	4	2	263	0.760456
HSB628_1_CA1	No Neuropathology	Franjic 2022	5	8	263	3.04183
HSB628_1_CA1	No Neuropathology	Franjic 2022	7	13	263	4.94297
HSB628_1_CA1	No Neuropathology	Franjic 2022	8	1	263	0.380228
HSB628_1_CA1	No Neuropathology	Franjic 2022	9	14	263	5.32319
HSB628_1_CA24	No Neuropathology	Franjic 2022	1	1	16	6.25
HSB628_1_CA24	No Neuropathology	Franjic 2022	12	9	16	56.25
HSB628_1_CA24	No Neuropathology	Franjic 2022	7	6	16	37.5
HSB628_1_DG	No Neuropathology	Franjic 2022	0	10	36	27.7778
HSB628_1_DG	No Neuropathology	Franjic 2022	11	1	36	2.77778
HSB628_1_DG	No Neuropathology	Franjic 2022	12	12	36	33.3333
HSB628_1_DG	No Neuropathology	Franjic 2022	2	3	36	8.33333
HSB628_1_DG	No Neuropathology	Franjic 2022	3	1	36	2.77778
HSB628_1_DG	No Neuropathology	Franjic 2022	5	1	36	2.77778
HSB628_1_DG	No Neuropathology	Franjic 2022	7	7	36	19.4444
HSB628_1_DG	No Neuropathology	Franjic 2022	9	1	36	2.77778
HSB628_1_EC	No Neuropathology	Franjic 2022	0	29	96	30.2083
HSB628_1_EC	No Neuropathology	Franjic 2022	1	19	96	19.7917
HSB628_1_EC	No Neuropathology	Franjic 2022	11	3	96	3.125
HSB628_1_EC	No Neuropathology	Franjic 2022	12	1	96	1.04167
HSB628_1_EC	No Neuropathology	Franjic 2022	2	22	96	22.9167
HSB628_1_EC	No Neuropathology	Franjic 2022	4	11	96	11.4583
HSB628_1_EC	No Neuropathology	Franjic 2022	5	4	96	4.16667
HSB628_1_EC	No Neuropathology	Franjic 2022	7	2	96	2.08333
HSB628_1_EC	No Neuropathology	Franjic 2022	9	5	96	5.20833
HSB628_1_SUB	No Neuropathology	Franjic 2022	0	95	209	45.4545
HSB628_1_SUB	No Neuropathology	Franjic 2022	1	20	209	9.56938
HSB628_1_SUB	No Neuropathology	Franjic 2022	11	5	209	2.39234
HSB628_1_SUB	No Neuropathology	Franjic 2022	12	7	209	3.34928
HSB628_1_SUB	No Neuropathology	Franjic 2022	2	66	209	31.5789
HSB628_1_SUB	No Neuropathology	Franjic 2022	3	2	209	0.956938
HSB628_1_SUB	No Neuropathology	Franjic 2022	4	3	209	1.43541
HSB628_1_SUB	No Neuropathology	Franjic 2022	5	1	209	0.478469
HSB628_1_SUB	No Neuropathology	Franjic 2022	6	1	209	0.478469
HSB628_1_SUB	No Neuropathology	Franjic 2022	7	2	209	0.956938
HSB628_1_SUB	No Neuropathology	Franjic 2022	9	7	209	3.34928
MS200_A3D3	MS	Schirmer 2019	1	1	44	2.27273
MS200_A3D3	MS	Schirmer 2019	13	3	44	6.81818
MS200_A3D3	MS	Schirmer 2019	2	2	44	4.54545
MS200_A3D3	MS	Schirmer 2019	3	6	44	13.6364
MS200_A3D3	MS	Schirmer 2019	6	17	44	38.6364
MS200_A3D3	MS	Schirmer 2019	7	4	44	9.09091
MS200_A3D3	MS	Schirmer 2019	8	11	44	25
NAC_donor1	No Neuropathology	Tran 2021	0	8	65	12.3077
NAC_donor1	No Neuropathology	Tran 2021	1	8	65	12.3077
NAC_donor1	No Neuropathology	Tran 2021	10	2	65	3.07692
NAC_donor1	No Neuropathology	Tran 2021	11	2	65	3.07692
NAC_donor1	No Neuropathology	Tran 2021	2	19	65	29.2308
NAC_donor1	No Neuropathology	Tran 2021	4	24	65	36.9231
NAC_donor1	No Neuropathology	Tran 2021	5	1	65	1.53846
NAC_donor1	No Neuropathology	Tran 2021	9	1	65	1.53846
NAC_donor2	No Neuropathology	Tran 2021	0	5	74	6.75676
NAC_donor2	No Neuropathology	Tran 2021	1	1	74	1.35135
NAC_donor2	No Neuropathology	Tran 2021	11	8	74	10.8108
NAC_donor2	No Neuropathology	Tran 2021	12	1	74	1.35135
NAC_donor2	No Neuropathology	Tran 2021	5	4	74	5.40541
NAC_donor2	No Neuropathology	Tran 2021	6	1	74	1.35135
NAC_donor2	No Neuropathology	Tran 2021	7	53	74	71.6216
NAC_donor2	No Neuropathology	Tran 2021	9	1	74	1.35135
NAC_donor3	No Neuropathology	Tran 2021	0	5	38	13.1579
NAC_donor3	No Neuropathology	Tran 2021	1	9	38	23.6842
NAC_donor3	No Neuropathology	Tran 2021	12	2	38	5.26316
NAC_donor3	No Neuropathology	Tran 2021	2	5	38	13.1579
NAC_donor3	No Neuropathology	Tran 2021	4	15	38	39.4737
NAC_donor3	No Neuropathology	Tran 2021	6	1	38	2.63158
NAC_donor3	No Neuropathology	Tran 2021	9	1	38	2.63158
NAC_donor4	No Neuropathology	Tran 2021	0	80	246	32.5203
NAC_donor4	No Neuropathology	Tran 2021	1	11	246	4.47154
NAC_donor4	No Neuropathology	Tran 2021	10	8	246	3.25203
NAC_donor4	No Neuropathology	Tran 2021	11	19	246	7.72358
NAC_donor4	No Neuropathology	Tran 2021	12	4	246	1.62602
NAC_donor4	No Neuropathology	Tran 2021	2	61	246	24.7967
NAC_donor4	No Neuropathology	Tran 2021	3	3	246	1.21951
NAC_donor4	No Neuropathology	Tran 2021	4	16	246	6.50407
NAC_donor4	No Neuropathology	Tran 2021	5	26	246	10.5691
NAC_donor4	No Neuropathology	Tran 2021	6	12	246	4.87805
NAC_donor4	No Neuropathology	Tran 2021	8	2	246	0.813008
NAC_donor4	No Neuropathology	Tran 2021	9	4	246	1.62602
NAC_donor5	No Neuropathology	Tran 2021	0	2	51	3.92157
NAC_donor5	No Neuropathology	Tran 2021	1	31	51	60.7843
NAC_donor5	No Neuropathology	Tran 2021	12	1	51	1.96078
NAC_donor5	No Neuropathology	Tran 2021	7	15	51	29.4118
NAC_donor5	No Neuropathology	Tran 2021	9	2	51	3.92157
NAC_donor8	No Neuropathology	Tran 2021	0	5	20	25
NAC_donor8	No Neuropathology	Tran 2021	1	3	20	15
NAC_donor8	No Neuropathology	Tran 2021	11	1	20	5
NAC_donor8	No Neuropathology	Tran 2021	12	1	20	5
NAC_donor8	No Neuropathology	Tran 2021	2	2	20	10
NAC_donor8	No Neuropathology	Tran 2021	4	2	20	10
NAC_donor8	No Neuropathology	Tran 2021	7	2	20	10
NAC_donor8	No Neuropathology	Tran 2021	9	4	20	20
NC11_Lau	No Neuropathology	Lau 2020	0	13	138	9.42029
NC11_Lau	No Neuropathology	Lau 2020	1	2	138	1.44928
NC11_Lau	No Neuropathology	Lau 2020	11	1	138	0.724638
NC11_Lau	No Neuropathology	Lau 2020	13	1	138	0.724638
NC11_Lau	No Neuropathology	Lau 2020	3	2	138	1.44928
NC11_Lau	No Neuropathology	Lau 2020	4	1	138	0.724638
NC11_Lau	No Neuropathology	Lau 2020	5	7	138	5.07246
NC11_Lau	No Neuropathology	Lau 2020	6	1	138	0.724638
NC11_Lau	No Neuropathology	Lau 2020	7	103	138	74.6377
NC11_Lau	No Neuropathology	Lau 2020	8	2	138	1.44928
NC11_Lau	No Neuropathology	Lau 2020	9	5	138	3.62319
NC12_Lau	No Neuropathology	Lau 2020	0	78	409	19.0709
NC12_Lau	No Neuropathology	Lau 2020	1	14	409	3.42298
NC12_Lau	No Neuropathology	Lau 2020	10	4	409	0.977995
NC12_Lau	No Neuropathology	Lau 2020	11	1	409	0.244499
NC12_Lau	No Neuropathology	Lau 2020	13	6	409	1.46699
NC12_Lau	No Neuropathology	Lau 2020	2	10	409	2.44499
NC12_Lau	No Neuropathology	Lau 2020	3	183	409	44.7433
NC12_Lau	No Neuropathology	Lau 2020	4	38	409	9.29095
NC12_Lau	No Neuropathology	Lau 2020	5	26	409	6.35697
NC12_Lau	No Neuropathology	Lau 2020	6	41	409	10.0244
NC12_Lau	No Neuropathology	Lau 2020	8	3	409	0.733496
NC12_Lau	No Neuropathology	Lau 2020	9	5	409	1.22249
NC15_Lau	No Neuropathology	Lau 2020	0	14	282	4.96454
NC15_Lau	No Neuropathology	Lau 2020	1	184	282	65.2482
NC15_Lau	No Neuropathology	Lau 2020	12	2	282	0.70922
NC15_Lau	No Neuropathology	Lau 2020	13	1	282	0.35461
NC15_Lau	No Neuropathology	Lau 2020	2	3	282	1.06383
NC15_Lau	No Neuropathology	Lau 2020	3	31	282	10.9929
NC15_Lau	No Neuropathology	Lau 2020	4	14	282	4.96454
NC15_Lau	No Neuropathology	Lau 2020	5	2	282	0.70922
NC15_Lau	No Neuropathology	Lau 2020	6	1	282	0.35461
NC15_Lau	No Neuropathology	Lau 2020	7	18	282	6.38298
NC15_Lau	No Neuropathology	Lau 2020	8	3	282	1.06383
NC15_Lau	No Neuropathology	Lau 2020	9	9	282	3.19149
NC16_Lau	No Neuropathology	Lau 2020	0	5	46	10.8696
NC16_Lau	No Neuropathology	Lau 2020	1	7	46	15.2174
NC16_Lau	No Neuropathology	Lau 2020	11	1	46	2.17391
NC16_Lau	No Neuropathology	Lau 2020	12	2	46	4.34783
NC16_Lau	No Neuropathology	Lau 2020	14	1	46	2.17391
NC16_Lau	No Neuropathology	Lau 2020	3	5	46	10.8696
NC16_Lau	No Neuropathology	Lau 2020	4	5	46	10.8696
NC16_Lau	No Neuropathology	Lau 2020	5	2	46	4.34783
NC16_Lau	No Neuropathology	Lau 2020	6	3	46	6.52174
NC16_Lau	No Neuropathology	Lau 2020	7	13	46	28.2609
NC16_Lau	No Neuropathology	Lau 2020	8	2	46	4.34783
NC17_Lau	No Neuropathology	Lau 2020	0	61	522	11.6858
NC17_Lau	No Neuropathology	Lau 2020	1	33	522	6.32184
NC17_Lau	No Neuropathology	Lau 2020	10	1	522	0.191571
NC17_Lau	No Neuropathology	Lau 2020	11	16	522	3.06513
NC17_Lau	No Neuropathology	Lau 2020	13	5	522	0.957854
NC17_Lau	No Neuropathology	Lau 2020	2	150	522	28.7356
NC17_Lau	No Neuropathology	Lau 2020	3	48	522	9.1954
NC17_Lau	No Neuropathology	Lau 2020	4	128	522	24.5211
NC17_Lau	No Neuropathology	Lau 2020	5	26	522	4.98084
NC17_Lau	No Neuropathology	Lau 2020	6	23	522	4.40613
NC17_Lau	No Neuropathology	Lau 2020	7	3	522	0.574713
NC17_Lau	No Neuropathology	Lau 2020	8	20	522	3.83142
NC17_Lau	No Neuropathology	Lau 2020	9	8	522	1.53257
NC18_Lau	No Neuropathology	Lau 2020	0	493	1030	47.8641
NC18_Lau	No Neuropathology	Lau 2020	1	24	1030	2.3301
NC18_Lau	No Neuropathology	Lau 2020	10	15	1030	1.45631
NC18_Lau	No Neuropathology	Lau 2020	11	4	1030	0.38835
NC18_Lau	No Neuropathology	Lau 2020	12	3	1030	0.291262
NC18_Lau	No Neuropathology	Lau 2020	13	7	1030	0.679612
NC18_Lau	No Neuropathology	Lau 2020	2	6	1030	0.582524
NC18_Lau	No Neuropathology	Lau 2020	3	98	1030	9.51456
NC18_Lau	No Neuropathology	Lau 2020	4	97	1030	9.41748
NC18_Lau	No Neuropathology	Lau 2020	5	180	1030	17.4757
NC18_Lau	No Neuropathology	Lau 2020	6	48	1030	4.66019
NC18_Lau	No Neuropathology	Lau 2020	7	12	1030	1.16505
NC18_Lau	No Neuropathology	Lau 2020	8	31	1030	3.00971
NC18_Lau	No Neuropathology	Lau 2020	9	12	1030	1.16505
NC3_Lau	No Neuropathology	Lau 2020	0	6	440	1.36364
NC3_Lau	No Neuropathology	Lau 2020	1	32	440	7.27273
NC3_Lau	No Neuropathology	Lau 2020	11	3	440	0.681818
NC3_Lau	No Neuropathology	Lau 2020	12	1	440	0.227273
NC3_Lau	No Neuropathology	Lau 2020	13	2	440	0.454545
NC3_Lau	No Neuropathology	Lau 2020	2	301	440	68.4091
NC3_Lau	No Neuropathology	Lau 2020	3	27	440	6.13636
NC3_Lau	No Neuropathology	Lau 2020	4	50	440	11.3636
NC3_Lau	No Neuropathology	Lau 2020	6	5	440	1.13636
NC3_Lau	No Neuropathology	Lau 2020	7	6	440	1.36364
NC3_Lau	No Neuropathology	Lau 2020	8	7	440	1.59091
NC7_Lau	No Neuropathology	Lau 2020	0	1	221	0.452489
NC7_Lau	No Neuropathology	Lau 2020	1	121	221	54.7511
NC7_Lau	No Neuropathology	Lau 2020	12	2	221	0.904977
NC7_Lau	No Neuropathology	Lau 2020	13	4	221	1.80995
NC7_Lau	No Neuropathology	Lau 2020	3	16	221	7.23982
NC7_Lau	No Neuropathology	Lau 2020	4	47	221	21.267
NC7_Lau	No Neuropathology	Lau 2020	5	1	221	0.452489
NC7_Lau	No Neuropathology	Lau 2020	6	10	221	4.52489
NC7_Lau	No Neuropathology	Lau 2020	7	5	221	2.26244
NC7_Lau	No Neuropathology	Lau 2020	8	8	221	3.61991
NC7_Lau	No Neuropathology	Lau 2020	9	6	221	2.71493
Nuc.RM101.2	Epilepsy	Thrupp 2020	0	107	456	23.4649
Nuc.RM101.2	Epilepsy	Thrupp 2020	1	29	456	6.35965
Nuc.RM101.2	Epilepsy	Thrupp 2020	10	64	456	14.0351
Nuc.RM101.2	Epilepsy	Thrupp 2020	11	6	456	1.31579
Nuc.RM101.2	Epilepsy	Thrupp 2020	12	2	456	0.438596
Nuc.RM101.2	Epilepsy	Thrupp 2020	13	3	456	0.657895
Nuc.RM101.2	Epilepsy	Thrupp 2020	2	151	456	33.114
Nuc.RM101.2	Epilepsy	Thrupp 2020	3	5	456	1.09649
Nuc.RM101.2	Epilepsy	Thrupp 2020	4	16	456	3.50877
Nuc.RM101.2	Epilepsy	Thrupp 2020	5	51	456	11.1842
Nuc.RM101.2	Epilepsy	Thrupp 2020	6	18	456	3.94737
Nuc.RM101.2	Epilepsy	Thrupp 2020	8	2	456	0.438596
Nuc.RM101.2	Epilepsy	Thrupp 2020	9	2	456	0.438596
Nuc.RM102.1	Epilepsy	Thrupp 2020	0	75	537	13.9665
Nuc.RM102.1	Epilepsy	Thrupp 2020	1	86	537	16.0149
Nuc.RM102.1	Epilepsy	Thrupp 2020	10	1	537	0.18622
Nuc.RM102.1	Epilepsy	Thrupp 2020	11	4	537	0.744879
Nuc.RM102.1	Epilepsy	Thrupp 2020	12	12	537	2.23464
Nuc.RM102.1	Epilepsy	Thrupp 2020	13	1	537	0.18622
Nuc.RM102.1	Epilepsy	Thrupp 2020	2	12	537	2.23464
Nuc.RM102.1	Epilepsy	Thrupp 2020	3	260	537	48.4171
Nuc.RM102.1	Epilepsy	Thrupp 2020	4	6	537	1.11732
Nuc.RM102.1	Epilepsy	Thrupp 2020	5	35	537	6.51769
Nuc.RM102.1	Epilepsy	Thrupp 2020	6	34	537	6.33147
Nuc.RM102.1	Epilepsy	Thrupp 2020	7	2	537	0.372439
Nuc.RM102.1	Epilepsy	Thrupp 2020	8	2	537	0.372439
Nuc.RM102.1	Epilepsy	Thrupp 2020	9	7	537	1.30354
Nuc.RM102.2	Epilepsy	Thrupp 2020	0	87	423	20.5674
Nuc.RM102.2	Epilepsy	Thrupp 2020	1	90	423	21.2766
Nuc.RM102.2	Epilepsy	Thrupp 2020	11	5	423	1.18203
Nuc.RM102.2	Epilepsy	Thrupp 2020	12	2	423	0.472813
Nuc.RM102.2	Epilepsy	Thrupp 2020	2	14	423	3.30969
Nuc.RM102.2	Epilepsy	Thrupp 2020	3	143	423	33.8061
Nuc.RM102.2	Epilepsy	Thrupp 2020	4	11	423	2.60047
Nuc.RM102.2	Epilepsy	Thrupp 2020	5	25	423	5.91017
Nuc.RM102.2	Epilepsy	Thrupp 2020	6	35	423	8.27423
Nuc.RM102.2	Epilepsy	Thrupp 2020	7	6	423	1.41844
Nuc.RM102.2	Epilepsy	Thrupp 2020	9	5	423	1.18203
Nuc.RM77.1	Epilepsy	Thrupp 2020	0	94	478	19.6653
Nuc.RM77.1	Epilepsy	Thrupp 2020	1	32	478	6.69456
Nuc.RM77.1	Epilepsy	Thrupp 2020	10	82	478	17.1548
Nuc.RM77.1	Epilepsy	Thrupp 2020	11	15	478	3.13808
Nuc.RM77.1	Epilepsy	Thrupp 2020	12	5	478	1.04603
Nuc.RM77.1	Epilepsy	Thrupp 2020	13	1	478	0.209205
Nuc.RM77.1	Epilepsy	Thrupp 2020	14	1	478	0.209205
Nuc.RM77.1	Epilepsy	Thrupp 2020	2	169	478	35.3556
Nuc.RM77.1	Epilepsy	Thrupp 2020	3	3	478	0.627615
Nuc.RM77.1	Epilepsy	Thrupp 2020	4	13	478	2.71967
Nuc.RM77.1	Epilepsy	Thrupp 2020	5	53	478	11.0879
Nuc.RM77.1	Epilepsy	Thrupp 2020	6	8	478	1.67364
Nuc.RM77.1	Epilepsy	Thrupp 2020	7	1	478	0.209205
Nuc.RM77.1	Epilepsy	Thrupp 2020	9	1	478	0.209205
Nuc.RM77.2	Epilepsy	Thrupp 2020	0	128	706	18.1303
Nuc.RM77.2	Epilepsy	Thrupp 2020	1	70	706	9.91501
Nuc.RM77.2	Epilepsy	Thrupp 2020	10	3	706	0.424929
Nuc.RM77.2	Epilepsy	Thrupp 2020	11	5	706	0.708215
Nuc.RM77.2	Epilepsy	Thrupp 2020	12	5	706	0.708215
Nuc.RM77.2	Epilepsy	Thrupp 2020	2	56	706	7.93201
Nuc.RM77.2	Epilepsy	Thrupp 2020	3	22	706	3.11615
Nuc.RM77.2	Epilepsy	Thrupp 2020	4	206	706	29.1785
Nuc.RM77.2	Epilepsy	Thrupp 2020	5	38	706	5.38244
Nuc.RM77.2	Epilepsy	Thrupp 2020	7	167	706	23.6544
Nuc.RM77.2	Epilepsy	Thrupp 2020	8	3	706	0.424929
Nuc.RM77.2	Epilepsy	Thrupp 2020	9	3	706	0.424929
Nuc.RM95.1	Epilepsy	Thrupp 2020	0	265	566	46.8198
Nuc.RM95.1	Epilepsy	Thrupp 2020	1	33	566	5.83039
Nuc.RM95.1	Epilepsy	Thrupp 2020	10	12	566	2.12014
Nuc.RM95.1	Epilepsy	Thrupp 2020	11	1	566	0.176678
Nuc.RM95.1	Epilepsy	Thrupp 2020	12	11	566	1.94346
Nuc.RM95.1	Epilepsy	Thrupp 2020	13	1	566	0.176678
Nuc.RM95.1	Epilepsy	Thrupp 2020	2	13	566	2.29682
Nuc.RM95.1	Epilepsy	Thrupp 2020	3	20	566	3.53357
Nuc.RM95.1	Epilepsy	Thrupp 2020	4	121	566	21.3781
Nuc.RM95.1	Epilepsy	Thrupp 2020	5	42	566	7.42049
Nuc.RM95.1	Epilepsy	Thrupp 2020	6	3	566	0.530035
Nuc.RM95.1	Epilepsy	Thrupp 2020	7	18	566	3.18021
Nuc.RM95.1	Epilepsy	Thrupp 2020	8	22	566	3.88693
Nuc.RM95.1	Epilepsy	Thrupp 2020	9	4	566	0.706714
Nuc.RM95.2	Epilepsy	Thrupp 2020	0	368	826	44.5521
Nuc.RM95.2	Epilepsy	Thrupp 2020	1	55	826	6.6586
Nuc.RM95.2	Epilepsy	Thrupp 2020	10	17	826	2.05811
Nuc.RM95.2	Epilepsy	Thrupp 2020	11	1	826	0.121065
Nuc.RM95.2	Epilepsy	Thrupp 2020	12	6	826	0.726392
Nuc.RM95.2	Epilepsy	Thrupp 2020	13	3	826	0.363196
Nuc.RM95.2	Epilepsy	Thrupp 2020	2	13	826	1.57385
Nuc.RM95.2	Epilepsy	Thrupp 2020	3	29	826	3.5109
Nuc.RM95.2	Epilepsy	Thrupp 2020	4	189	826	22.8814
Nuc.RM95.2	Epilepsy	Thrupp 2020	5	73	826	8.83777
Nuc.RM95.2	Epilepsy	Thrupp 2020	7	26	826	3.1477
Nuc.RM95.2	Epilepsy	Thrupp 2020	8	38	826	4.60048
Nuc.RM95.2	Epilepsy	Thrupp 2020	9	8	826	0.968523
P10_Zhou	AD	Zhou 2020	0	13	79	16.4557
P10_Zhou	AD	Zhou 2020	1	39	79	49.3671
P10_Zhou	AD	Zhou 2020	2	5	79	6.32911
P10_Zhou	AD	Zhou 2020	3	4	79	5.06329
P10_Zhou	AD	Zhou 2020	4	1	79	1.26582
P10_Zhou	AD	Zhou 2020	5	2	79	2.53165
P10_Zhou	AD	Zhou 2020	6	4	79	5.06329
P10_Zhou	AD	Zhou 2020	7	4	79	5.06329
P10_Zhou	AD	Zhou 2020	8	3	79	3.79747
P10_Zhou	AD	Zhou 2020	9	4	79	5.06329
P11_Zhou	AD	Zhou 2020	0	6	128	4.6875
P11_Zhou	AD	Zhou 2020	1	1	128	0.78125
P11_Zhou	AD	Zhou 2020	10	2	128	1.5625
P11_Zhou	AD	Zhou 2020	12	4	128	3.125
P11_Zhou	AD	Zhou 2020	13	1	128	0.78125
P11_Zhou	AD	Zhou 2020	2	84	128	65.625
P11_Zhou	AD	Zhou 2020	3	2	128	1.5625
P11_Zhou	AD	Zhou 2020	4	7	128	5.46875
P11_Zhou	AD	Zhou 2020	7	17	128	13.2812
P11_Zhou	AD	Zhou 2020	8	3	128	2.34375
P11_Zhou	AD	Zhou 2020	9	1	128	0.78125
P12_Zhou	AD	Zhou 2020	0	187	406	46.0591
P12_Zhou	AD	Zhou 2020	1	25	406	6.15764
P12_Zhou	AD	Zhou 2020	10	17	406	4.18719
P12_Zhou	AD	Zhou 2020	12	3	406	0.738916
P12_Zhou	AD	Zhou 2020	13	4	406	0.985222
P12_Zhou	AD	Zhou 2020	14	10	406	2.46305
P12_Zhou	AD	Zhou 2020	2	12	406	2.95567
P12_Zhou	AD	Zhou 2020	3	7	406	1.72414
P12_Zhou	AD	Zhou 2020	4	30	406	7.38916
P12_Zhou	AD	Zhou 2020	5	72	406	17.734
P12_Zhou	AD	Zhou 2020	6	1	406	0.246305
P12_Zhou	AD	Zhou 2020	7	30	406	7.38916
P12_Zhou	AD	Zhou 2020	8	7	406	1.72414
P12_Zhou	AD	Zhou 2020	9	1	406	0.246305
P13_Zhou	AD	Zhou 2020	0	18	190	9.47368
P13_Zhou	AD	Zhou 2020	1	90	190	47.3684
P13_Zhou	AD	Zhou 2020	11	1	190	0.526316
P13_Zhou	AD	Zhou 2020	12	4	190	2.10526
P13_Zhou	AD	Zhou 2020	2	8	190	4.21053
P13_Zhou	AD	Zhou 2020	3	2	190	1.05263
P13_Zhou	AD	Zhou 2020	4	16	190	8.42105
P13_Zhou	AD	Zhou 2020	6	1	190	0.526316
P13_Zhou	AD	Zhou 2020	7	6	190	3.15789
P13_Zhou	AD	Zhou 2020	8	2	190	1.05263
P13_Zhou	AD	Zhou 2020	9	42	190	22.1053
P3_Zhou	AD	Zhou 2020	0	32	82	39.0244
P3_Zhou	AD	Zhou 2020	1	3	82	3.65854
P3_Zhou	AD	Zhou 2020	12	3	82	3.65854
P3_Zhou	AD	Zhou 2020	2	1	82	1.21951
P3_Zhou	AD	Zhou 2020	3	1	82	1.21951
P3_Zhou	AD	Zhou 2020	4	5	82	6.09756
P3_Zhou	AD	Zhou 2020	5	11	82	13.4146
P3_Zhou	AD	Zhou 2020	6	13	82	15.8537
P3_Zhou	AD	Zhou 2020	7	13	82	15.8537
P5_Zhou	AD	Zhou 2020	0	34	91	37.3626
P5_Zhou	AD	Zhou 2020	1	1	91	1.0989
P5_Zhou	AD	Zhou 2020	4	7	91	7.69231
P5_Zhou	AD	Zhou 2020	5	34	91	37.3626
P5_Zhou	AD	Zhou 2020	6	1	91	1.0989
P5_Zhou	AD	Zhou 2020	7	14	91	15.3846
P6_Zhou	AD	Zhou 2020	0	7	150	4.66667
P6_Zhou	AD	Zhou 2020	1	56	150	37.3333
P6_Zhou	AD	Zhou 2020	12	2	150	1.33333
P6_Zhou	AD	Zhou 2020	2	51	150	34
P6_Zhou	AD	Zhou 2020	3	2	150	1.33333
P6_Zhou	AD	Zhou 2020	4	8	150	5.33333
P6_Zhou	AD	Zhou 2020	5	4	150	2.66667
P6_Zhou	AD	Zhou 2020	6	4	150	2.66667
P6_Zhou	AD	Zhou 2020	7	3	150	2
P6_Zhou	AD	Zhou 2020	8	2	150	1.33333
P6_Zhou	AD	Zhou 2020	9	11	150	7.33333
P7_Zhou	AD	Zhou 2020	0	73	129	56.5891
P7_Zhou	AD	Zhou 2020	1	2	129	1.55039
P7_Zhou	AD	Zhou 2020	10	4	129	3.10078
P7_Zhou	AD	Zhou 2020	12	2	129	1.55039
P7_Zhou	AD	Zhou 2020	14	1	129	0.775194
P7_Zhou	AD	Zhou 2020	3	12	129	9.30233
P7_Zhou	AD	Zhou 2020	4	12	129	9.30233
P7_Zhou	AD	Zhou 2020	5	9	129	6.97674
P7_Zhou	AD	Zhou 2020	6	5	129	3.87597
P7_Zhou	AD	Zhou 2020	7	5	129	3.87597
P7_Zhou	AD	Zhou 2020	8	3	129	2.32558
P7_Zhou	AD	Zhou 2020	9	1	129	0.775194
P9_Zhou	AD	Zhou 2020	0	81	139	58.2734
P9_Zhou	AD	Zhou 2020	1	12	139	8.63309
P9_Zhou	AD	Zhou 2020	10	1	139	0.719424
P9_Zhou	AD	Zhou 2020	11	1	139	0.719424
P9_Zhou	AD	Zhou 2020	12	3	139	2.15827
P9_Zhou	AD	Zhou 2020	2	1	139	0.719424
P9_Zhou	AD	Zhou 2020	3	6	139	4.31655
P9_Zhou	AD	Zhou 2020	4	1	139	0.719424
P9_Zhou	AD	Zhou 2020	5	7	139	5.03597
P9_Zhou	AD	Zhou 2020	6	6	139	4.31655
P9_Zhou	AD	Zhou 2020	7	16	139	11.5108
P9_Zhou	AD	Zhou 2020	8	1	139	0.719424
P9_Zhou	AD	Zhou 2020	9	3	139	2.15827
PD060	LBD	Feleke 2021	0	38	439	8.65604
PD060	LBD	Feleke 2021	1	24	439	5.46697
PD060	LBD	Feleke 2021	10	10	439	2.2779
PD060	LBD	Feleke 2021	11	1	439	0.22779
PD060	LBD	Feleke 2021	12	10	439	2.2779
PD060	LBD	Feleke 2021	13	4	439	0.911162
PD060	LBD	Feleke 2021	14	14	439	3.18907
PD060	LBD	Feleke 2021	2	129	439	29.385
PD060	LBD	Feleke 2021	3	10	439	2.2779
PD060	LBD	Feleke 2021	4	61	439	13.8952
PD060	LBD	Feleke 2021	5	9	439	2.05011
PD060	LBD	Feleke 2021	6	43	439	9.79499
PD060	LBD	Feleke 2021	7	46	439	10.4784
PD060	LBD	Feleke 2021	8	26	439	5.92255
PD060	LBD	Feleke 2021	9	14	439	3.18907
PD115	LBD	Feleke 2021	0	17	289	5.88235
PD115	LBD	Feleke 2021	1	17	289	5.88235
PD115	LBD	Feleke 2021	11	2	289	0.692042
PD115	LBD	Feleke 2021	13	10	289	3.46021
PD115	LBD	Feleke 2021	14	8	289	2.76817
PD115	LBD	Feleke 2021	2	3	289	1.03806
PD115	LBD	Feleke 2021	3	8	289	2.76817
PD115	LBD	Feleke 2021	4	66	289	22.8374
PD115	LBD	Feleke 2021	5	16	289	5.53633
PD115	LBD	Feleke 2021	6	13	289	4.49827
PD115	LBD	Feleke 2021	7	126	289	43.5986
PD115	LBD	Feleke 2021	8	1	289	0.346021
PD115	LBD	Feleke 2021	9	2	289	0.692042
PD163	LBD	Feleke 2021	0	34	377	9.01857
PD163	LBD	Feleke 2021	1	9	377	2.38727
PD163	LBD	Feleke 2021	10	1	377	0.265252
PD163	LBD	Feleke 2021	12	1	377	0.265252
PD163	LBD	Feleke 2021	13	8	377	2.12202
PD163	LBD	Feleke 2021	14	1	377	0.265252
PD163	LBD	Feleke 2021	2	11	377	2.91777
PD163	LBD	Feleke 2021	3	16	377	4.24403
PD163	LBD	Feleke 2021	4	35	377	9.28382
PD163	LBD	Feleke 2021	5	85	377	22.5464
PD163	LBD	Feleke 2021	6	32	377	8.48806
PD163	LBD	Feleke 2021	7	114	377	30.2387
PD163	LBD	Feleke 2021	8	25	377	6.6313
PD163	LBD	Feleke 2021	9	5	377	1.32626
PD294	LBD	Feleke 2021	0	13	78	16.6667
PD294	LBD	Feleke 2021	1	1	78	1.28205
PD294	LBD	Feleke 2021	12	1	78	1.28205
PD294	LBD	Feleke 2021	13	2	78	2.5641
PD294	LBD	Feleke 2021	2	3	78	3.84615
PD294	LBD	Feleke 2021	3	8	78	10.2564
PD294	LBD	Feleke 2021	4	10	78	12.8205
PD294	LBD	Feleke 2021	5	3	78	3.84615
PD294	LBD	Feleke 2021	6	17	78	21.7949
PD294	LBD	Feleke 2021	7	7	78	8.97436
PD294	LBD	Feleke 2021	8	11	78	14.1026
PD294	LBD	Feleke 2021	9	2	78	2.5641
PD332	LBD	Feleke 2021	0	136	419	32.4582
PD332	LBD	Feleke 2021	1	15	419	3.57995
PD332	LBD	Feleke 2021	10	26	419	6.20525
PD332	LBD	Feleke 2021	11	13	419	3.10263
PD332	LBD	Feleke 2021	12	1	419	0.238663
PD332	LBD	Feleke 2021	13	9	419	2.14797
PD332	LBD	Feleke 2021	14	1	419	0.238663
PD332	LBD	Feleke 2021	2	22	419	5.2506
PD332	LBD	Feleke 2021	3	36	419	8.59189
PD332	LBD	Feleke 2021	4	17	419	4.05728
PD332	LBD	Feleke 2021	5	55	419	13.1265
PD332	LBD	Feleke 2021	6	38	419	9.06921
PD332	LBD	Feleke 2021	7	33	419	7.87589
PD332	LBD	Feleke 2021	8	15	419	3.57995
PD332	LBD	Feleke 2021	9	2	419	0.477327
PD341	LBD	Feleke 2021	0	64	623	10.2729
PD341	LBD	Feleke 2021	1	87	623	13.9647
PD341	LBD	Feleke 2021	10	10	623	1.60514
PD341	LBD	Feleke 2021	11	41	623	6.58106
PD341	LBD	Feleke 2021	12	2	623	0.321027
PD341	LBD	Feleke 2021	13	6	623	0.963082
PD341	LBD	Feleke 2021	14	19	623	3.04976
PD341	LBD	Feleke 2021	2	229	623	36.7576
PD341	LBD	Feleke 2021	3	57	623	9.14928
PD341	LBD	Feleke 2021	4	22	623	3.5313
PD341	LBD	Feleke 2021	5	19	623	3.04976
PD341	LBD	Feleke 2021	6	41	623	6.58106
PD341	LBD	Feleke 2021	8	18	623	2.88925
PD341	LBD	Feleke 2021	9	8	623	1.28411
PD366	LBD	Feleke 2021	13	3	33	9.09091
PD366	LBD	Feleke 2021	3	6	33	18.1818
PD366	LBD	Feleke 2021	6	4	33	12.1212
PD366	LBD	Feleke 2021	7	8	33	24.2424
PD366	LBD	Feleke 2021	8	12	33	36.3636
PD413	LBD	Feleke 2021	0	175	413	42.3729
PD413	LBD	Feleke 2021	1	7	413	1.69492
PD413	LBD	Feleke 2021	10	5	413	1.21065
PD413	LBD	Feleke 2021	11	10	413	2.42131
PD413	LBD	Feleke 2021	12	12	413	2.90557
PD413	LBD	Feleke 2021	13	4	413	0.968523
PD413	LBD	Feleke 2021	14	1	413	0.242131
PD413	LBD	Feleke 2021	2	18	413	4.35835
PD413	LBD	Feleke 2021	3	12	413	2.90557
PD413	LBD	Feleke 2021	4	25	413	6.05327
PD413	LBD	Feleke 2021	5	85	413	20.5811
PD413	LBD	Feleke 2021	6	23	413	5.56901
PD413	LBD	Feleke 2021	7	3	413	0.726392
PD413	LBD	Feleke 2021	8	19	413	4.60048
PD413	LBD	Feleke 2021	9	14	413	3.38983
PD415	LBD	Feleke 2021	0	8	327	2.44648
PD415	LBD	Feleke 2021	1	145	327	44.3425
PD415	LBD	Feleke 2021	10	1	327	0.30581
PD415	LBD	Feleke 2021	11	3	327	0.917431
PD415	LBD	Feleke 2021	12	13	327	3.97554
PD415	LBD	Feleke 2021	13	4	327	1.22324
PD415	LBD	Feleke 2021	14	4	327	1.22324
PD415	LBD	Feleke 2021	2	12	327	3.66972
PD415	LBD	Feleke 2021	3	35	327	10.7034
PD415	LBD	Feleke 2021	4	29	327	8.8685
PD415	LBD	Feleke 2021	5	2	327	0.611621
PD415	LBD	Feleke 2021	6	36	327	11.0092
PD415	LBD	Feleke 2021	7	9	327	2.75229
PD415	LBD	Feleke 2021	8	12	327	3.66972
PD415	LBD	Feleke 2021	9	14	327	4.28135
PD416	LBD	Feleke 2021	0	218	592	36.8243
PD416	LBD	Feleke 2021	1	47	592	7.93919
PD416	LBD	Feleke 2021	10	1	592	0.168919
PD416	LBD	Feleke 2021	11	2	592	0.337838
PD416	LBD	Feleke 2021	12	1	592	0.168919
PD416	LBD	Feleke 2021	13	2	592	0.337838
PD416	LBD	Feleke 2021	14	1	592	0.168919
PD416	LBD	Feleke 2021	2	102	592	17.2297
PD416	LBD	Feleke 2021	3	13	592	2.19595
PD416	LBD	Feleke 2021	4	58	592	9.7973
PD416	LBD	Feleke 2021	5	19	592	3.20946
PD416	LBD	Feleke 2021	6	29	592	4.89865
PD416	LBD	Feleke 2021	7	20	592	3.37838
PD416	LBD	Feleke 2021	8	41	592	6.92568
PD416	LBD	Feleke 2021	9	38	592	6.41892
PD501	LBD	Feleke 2021	0	62	317	19.5584
PD501	LBD	Feleke 2021	1	13	317	4.10095
PD501	LBD	Feleke 2021	10	5	317	1.57729
PD501	LBD	Feleke 2021	13	5	317	1.57729
PD501	LBD	Feleke 2021	2	4	317	1.26183
PD501	LBD	Feleke 2021	3	8	317	2.52366
PD501	LBD	Feleke 2021	4	25	317	7.88644
PD501	LBD	Feleke 2021	5	21	317	6.62461
PD501	LBD	Feleke 2021	6	51	317	16.0883
PD501	LBD	Feleke 2021	7	79	317	24.9211
PD501	LBD	Feleke 2021	8	41	317	12.9338
PD501	LBD	Feleke 2021	9	3	317	0.946372
PD523	LBD	Feleke 2021	0	11	245	4.4898
PD523	LBD	Feleke 2021	1	80	245	32.6531
PD523	LBD	Feleke 2021	10	2	245	0.816327
PD523	LBD	Feleke 2021	13	2	245	0.816327
PD523	LBD	Feleke 2021	14	8	245	3.26531
PD523	LBD	Feleke 2021	2	2	245	0.816327
PD523	LBD	Feleke 2021	3	6	245	2.44898
PD523	LBD	Feleke 2021	4	27	245	11.0204
PD523	LBD	Feleke 2021	5	5	245	2.04082
PD523	LBD	Feleke 2021	6	57	245	23.2653
PD523	LBD	Feleke 2021	7	13	245	5.30612
PD523	LBD	Feleke 2021	8	21	245	8.57143
PD523	LBD	Feleke 2021	9	11	245	4.4898
PD531	LBD	Feleke 2021	0	268	976	27.459
PD531	LBD	Feleke 2021	1	83	976	8.5041
PD531	LBD	Feleke 2021	10	19	976	1.94672
PD531	LBD	Feleke 2021	11	45	976	4.61066
PD531	LBD	Feleke 2021	12	2	976	0.204918
PD531	LBD	Feleke 2021	13	24	976	2.45902
PD531	LBD	Feleke 2021	14	18	976	1.84426
PD531	LBD	Feleke 2021	2	59	976	6.04508
PD531	LBD	Feleke 2021	3	37	976	3.79098
PD531	LBD	Feleke 2021	4	58	976	5.94262
PD531	LBD	Feleke 2021	5	13	976	1.33197
PD531	LBD	Feleke 2021	6	123	976	12.6025
PD531	LBD	Feleke 2021	7	149	976	15.2664
PD531	LBD	Feleke 2021	8	69	976	7.06967
PD531	LBD	Feleke 2021	9	9	976	0.922131
PD563	LBD	Feleke 2021	0	1	163	0.613497
PD563	LBD	Feleke 2021	1	53	163	32.5153
PD563	LBD	Feleke 2021	11	1	163	0.613497
PD563	LBD	Feleke 2021	12	2	163	1.22699
PD563	LBD	Feleke 2021	13	6	163	3.68098
PD563	LBD	Feleke 2021	3	25	163	15.3374
PD563	LBD	Feleke 2021	4	2	163	1.22699
PD563	LBD	Feleke 2021	5	1	163	0.613497
PD563	LBD	Feleke 2021	6	49	163	30.0613
PD563	LBD	Feleke 2021	7	1	163	0.613497
PD563	LBD	Feleke 2021	8	15	163	9.20245
PD563	LBD	Feleke 2021	9	7	163	4.29448
PD566	LBD	Feleke 2021	1	2	34	5.88235
PD566	LBD	Feleke 2021	3	7	34	20.5882
PD566	LBD	Feleke 2021	4	1	34	2.94118
PD566	LBD	Feleke 2021	6	8	34	23.5294
PD566	LBD	Feleke 2021	7	10	34	29.4118
PD566	LBD	Feleke 2021	8	5	34	14.7059
PD566	LBD	Feleke 2021	9	1	34	2.94118
PD666	LBD	Feleke 2021	0	61	311	19.6141
PD666	LBD	Feleke 2021	1	91	311	29.2605
PD666	LBD	Feleke 2021	10	3	311	0.96463
PD666	LBD	Feleke 2021	11	2	311	0.643087
PD666	LBD	Feleke 2021	13	3	311	0.96463
PD666	LBD	Feleke 2021	2	6	311	1.92926
PD666	LBD	Feleke 2021	3	17	311	5.46624
PD666	LBD	Feleke 2021	4	19	311	6.10932
PD666	LBD	Feleke 2021	5	55	311	17.6849
PD666	LBD	Feleke 2021	6	35	311	11.254
PD666	LBD	Feleke 2021	7	3	311	0.96463
PD666	LBD	Feleke 2021	8	14	311	4.50161
PD666	LBD	Feleke 2021	9	2	311	0.643087
PD678	LBD	Feleke 2021	0	31	200	15.5
PD678	LBD	Feleke 2021	1	23	200	11.5
PD678	LBD	Feleke 2021	11	11	200	5.5
PD678	LBD	Feleke 2021	13	4	200	2
PD678	LBD	Feleke 2021	2	1	200	0.5
PD678	LBD	Feleke 2021	3	8	200	4
PD678	LBD	Feleke 2021	4	10	200	5
PD678	LBD	Feleke 2021	5	15	200	7.5
PD678	LBD	Feleke 2021	6	29	200	14.5
PD678	LBD	Feleke 2021	7	58	200	29
PD678	LBD	Feleke 2021	8	7	200	3.5
PD678	LBD	Feleke 2021	9	3	200	1.5
PD683	LBD	Feleke 2021	0	61	343	17.7843
PD683	LBD	Feleke 2021	1	34	343	9.91254
PD683	LBD	Feleke 2021	11	7	343	2.04082
PD683	LBD	Feleke 2021	12	11	343	3.207
PD683	LBD	Feleke 2021	13	4	343	1.16618
PD683	LBD	Feleke 2021	2	16	343	4.66472
PD683	LBD	Feleke 2021	3	78	343	22.7405
PD683	LBD	Feleke 2021	4	27	343	7.87172
PD683	LBD	Feleke 2021	5	11	343	3.207
PD683	LBD	Feleke 2021	6	35	343	10.2041
PD683	LBD	Feleke 2021	7	40	343	11.6618
PD683	LBD	Feleke 2021	8	12	343	3.49854
PD683	LBD	Feleke 2021	9	7	343	2.04082
PD706	LBD	Feleke 2021	0	116	947	12.2492
PD706	LBD	Feleke 2021	1	110	947	11.6156
PD706	LBD	Feleke 2021	10	4	947	0.422386
PD706	LBD	Feleke 2021	11	13	947	1.37276
PD706	LBD	Feleke 2021	13	9	947	0.95037
PD706	LBD	Feleke 2021	14	14	947	1.47835
PD706	LBD	Feleke 2021	2	236	947	24.9208
PD706	LBD	Feleke 2021	3	45	947	4.75185
PD706	LBD	Feleke 2021	4	228	947	24.076
PD706	LBD	Feleke 2021	5	41	947	4.32946
PD706	LBD	Feleke 2021	6	68	947	7.18057
PD706	LBD	Feleke 2021	7	24	947	2.53432
PD706	LBD	Feleke 2021	8	36	947	3.80148
PD706	LBD	Feleke 2021	9	3	947	0.31679
PD732	LBD	Feleke 2021	0	22	388	5.6701
PD732	LBD	Feleke 2021	1	86	388	22.1649
PD732	LBD	Feleke 2021	11	14	388	3.60825
PD732	LBD	Feleke 2021	12	1	388	0.257732
PD732	LBD	Feleke 2021	13	8	388	2.06186
PD732	LBD	Feleke 2021	14	1	388	0.257732
PD732	LBD	Feleke 2021	2	111	388	28.6082
PD732	LBD	Feleke 2021	3	51	388	13.1443
PD732	LBD	Feleke 2021	4	40	388	10.3093
PD732	LBD	Feleke 2021	6	35	388	9.02062
PD732	LBD	Feleke 2021	7	2	388	0.515464
PD732	LBD	Feleke 2021	8	15	388	3.86598
PD732	LBD	Feleke 2021	9	2	388	0.515464
PD747	LBD	Feleke 2021	0	140	450	31.1111
PD747	LBD	Feleke 2021	1	33	450	7.33333
PD747	LBD	Feleke 2021	10	2	450	0.444444
PD747	LBD	Feleke 2021	11	14	450	3.11111
PD747	LBD	Feleke 2021	13	13	450	2.88889
PD747	LBD	Feleke 2021	2	29	450	6.44444
PD747	LBD	Feleke 2021	3	57	450	12.6667
PD747	LBD	Feleke 2021	4	27	450	6
PD747	LBD	Feleke 2021	5	14	450	3.11111
PD747	LBD	Feleke 2021	6	63	450	14
PD747	LBD	Feleke 2021	7	1	450	0.222222
PD747	LBD	Feleke 2021	8	53	450	11.7778
PD747	LBD	Feleke 2021	9	4	450	0.888889
PDC05	No Neuropathology	Feleke 2021	0	32	542	5.90406
PDC05	No Neuropathology	Feleke 2021	1	182	542	33.5793
PDC05	No Neuropathology	Feleke 2021	10	1	542	0.184502
PDC05	No Neuropathology	Feleke 2021	11	2	542	0.369004
PDC05	No Neuropathology	Feleke 2021	12	4	542	0.738007
PDC05	No Neuropathology	Feleke 2021	13	3	542	0.553506
PDC05	No Neuropathology	Feleke 2021	2	8	542	1.47601
PDC05	No Neuropathology	Feleke 2021	3	134	542	24.7232
PDC05	No Neuropathology	Feleke 2021	4	21	542	3.87454
PDC05	No Neuropathology	Feleke 2021	5	47	542	8.67159
PDC05	No Neuropathology	Feleke 2021	6	70	542	12.9151
PDC05	No Neuropathology	Feleke 2021	7	1	542	0.184502
PDC05	No Neuropathology	Feleke 2021	8	30	542	5.53506
PDC05	No Neuropathology	Feleke 2021	9	7	542	1.29151
PDC22	No Neuropathology	Feleke 2021	0	24	166	14.4578
PDC22	No Neuropathology	Feleke 2021	1	34	166	20.4819
PDC22	No Neuropathology	Feleke 2021	11	7	166	4.21687
PDC22	No Neuropathology	Feleke 2021	12	2	166	1.20482
PDC22	No Neuropathology	Feleke 2021	13	1	166	0.60241
PDC22	No Neuropathology	Feleke 2021	2	1	166	0.60241
PDC22	No Neuropathology	Feleke 2021	3	26	166	15.6627
PDC22	No Neuropathology	Feleke 2021	4	3	166	1.80723
PDC22	No Neuropathology	Feleke 2021	5	7	166	4.21687
PDC22	No Neuropathology	Feleke 2021	6	32	166	19.2771
PDC22	No Neuropathology	Feleke 2021	7	18	166	10.8434
PDC22	No Neuropathology	Feleke 2021	8	11	166	6.62651
PDC34	No Neuropathology	Feleke 2021	0	1	65	1.53846
PDC34	No Neuropathology	Feleke 2021	1	1	65	1.53846
PDC34	No Neuropathology	Feleke 2021	13	2	65	3.07692
PDC34	No Neuropathology	Feleke 2021	3	7	65	10.7692
PDC34	No Neuropathology	Feleke 2021	6	41	65	63.0769
PDC34	No Neuropathology	Feleke 2021	8	13	65	20
PDC87	No Neuropathology	Feleke 2021	0	15	196	7.65306
PDC87	No Neuropathology	Feleke 2021	1	2	196	1.02041
PDC87	No Neuropathology	Feleke 2021	12	8	196	4.08163
PDC87	No Neuropathology	Feleke 2021	13	15	196	7.65306
PDC87	No Neuropathology	Feleke 2021	2	1	196	0.510204
PDC87	No Neuropathology	Feleke 2021	3	61	196	31.1224
PDC87	No Neuropathology	Feleke 2021	4	12	196	6.12245
PDC87	No Neuropathology	Feleke 2021	5	1	196	0.510204
PDC87	No Neuropathology	Feleke 2021	6	52	196	26.5306
PDC87	No Neuropathology	Feleke 2021	7	4	196	2.04082
PDC87	No Neuropathology	Feleke 2021	8	21	196	10.7143
PDC87	No Neuropathology	Feleke 2021	9	4	196	2.04082
PDC91	No Neuropathology	Feleke 2021	0	231	635	36.378
PDC91	No Neuropathology	Feleke 2021	1	20	635	3.14961
PDC91	No Neuropathology	Feleke 2021	10	31	635	4.88189
PDC91	No Neuropathology	Feleke 2021	11	7	635	1.10236
PDC91	No Neuropathology	Feleke 2021	12	3	635	0.472441
PDC91	No Neuropathology	Feleke 2021	13	8	635	1.25984
PDC91	No Neuropathology	Feleke 2021	2	78	635	12.2835
PDC91	No Neuropathology	Feleke 2021	3	33	635	5.19685
PDC91	No Neuropathology	Feleke 2021	4	25	635	3.93701
PDC91	No Neuropathology	Feleke 2021	5	55	635	8.66142
PDC91	No Neuropathology	Feleke 2021	6	93	635	14.6457
PDC91	No Neuropathology	Feleke 2021	7	18	635	2.83465
PDC91	No Neuropathology	Feleke 2021	8	18	635	2.83465
PDC91	No Neuropathology	Feleke 2021	9	15	635	2.3622
ROS1	No Neuropathology	Mathys 2019	0	13	76	17.1053
ROS1	No Neuropathology	Mathys 2019	10	8	76	10.5263
ROS1	No Neuropathology	Mathys 2019	11	2	76	2.63158
ROS1	No Neuropathology	Mathys 2019	12	9	76	11.8421
ROS1	No Neuropathology	Mathys 2019	2	20	76	26.3158
ROS1	No Neuropathology	Mathys 2019	3	2	76	2.63158
ROS1	No Neuropathology	Mathys 2019	4	5	76	6.57895
ROS1	No Neuropathology	Mathys 2019	5	11	76	14.4737
ROS1	No Neuropathology	Mathys 2019	6	4	76	5.26316
ROS1	No Neuropathology	Mathys 2019	7	1	76	1.31579
ROS1	No Neuropathology	Mathys 2019	9	1	76	1.31579
ROS11	No Neuropathology	Mathys 2019	1	2	33	6.06061
ROS11	No Neuropathology	Mathys 2019	2	14	33	42.4242
ROS11	No Neuropathology	Mathys 2019	4	8	33	24.2424
ROS11	No Neuropathology	Mathys 2019	5	1	33	3.0303
ROS11	No Neuropathology	Mathys 2019	7	8	33	24.2424
ROS14	No Neuropathology	Mathys 2019	0	24	52	46.1538
ROS14	No Neuropathology	Mathys 2019	1	1	52	1.92308
ROS14	No Neuropathology	Mathys 2019	11	1	52	1.92308
ROS14	No Neuropathology	Mathys 2019	12	7	52	13.4615
ROS14	No Neuropathology	Mathys 2019	2	3	52	5.76923
ROS14	No Neuropathology	Mathys 2019	4	3	52	5.76923
ROS14	No Neuropathology	Mathys 2019	5	4	52	7.69231
ROS14	No Neuropathology	Mathys 2019	6	1	52	1.92308
ROS14	No Neuropathology	Mathys 2019	7	1	52	1.92308
ROS14	No Neuropathology	Mathys 2019	9	7	52	13.4615
ROS15	No Neuropathology	Mathys 2019	0	18	57	31.5789
ROS15	No Neuropathology	Mathys 2019	1	1	57	1.75439
ROS15	No Neuropathology	Mathys 2019	10	3	57	5.26316
ROS15	No Neuropathology	Mathys 2019	11	1	57	1.75439
ROS15	No Neuropathology	Mathys 2019	12	9	57	15.7895
ROS15	No Neuropathology	Mathys 2019	2	7	57	12.2807
ROS15	No Neuropathology	Mathys 2019	3	1	57	1.75439
ROS15	No Neuropathology	Mathys 2019	4	3	57	5.26316
ROS15	No Neuropathology	Mathys 2019	5	11	57	19.2982
ROS15	No Neuropathology	Mathys 2019	6	1	57	1.75439
ROS15	No Neuropathology	Mathys 2019	9	2	57	3.50877
ROS16	No Neuropathology	Mathys 2019	1	3	16	18.75
ROS16	No Neuropathology	Mathys 2019	12	1	16	6.25
ROS16	No Neuropathology	Mathys 2019	2	9	16	56.25
ROS16	No Neuropathology	Mathys 2019	7	3	16	18.75
ROS17	No Neuropathology	Mathys 2019	0	19	43	44.186
ROS17	No Neuropathology	Mathys 2019	11	2	43	4.65116
ROS17	No Neuropathology	Mathys 2019	12	2	43	4.65116
ROS17	No Neuropathology	Mathys 2019	2	3	43	6.97674
ROS17	No Neuropathology	Mathys 2019	3	7	43	16.2791
ROS17	No Neuropathology	Mathys 2019	4	4	43	9.30233
ROS17	No Neuropathology	Mathys 2019	5	1	43	2.32558
ROS17	No Neuropathology	Mathys 2019	6	3	43	6.97674
ROS17	No Neuropathology	Mathys 2019	7	2	43	4.65116
ROS19	No Neuropathology	Mathys 2019	1	4	12	33.3333
ROS19	No Neuropathology	Mathys 2019	12	1	12	8.33333
ROS19	No Neuropathology	Mathys 2019	2	4	12	33.3333
ROS19	No Neuropathology	Mathys 2019	3	1	12	8.33333
ROS19	No Neuropathology	Mathys 2019	5	1	12	8.33333
ROS19	No Neuropathology	Mathys 2019	9	1	12	8.33333
ROS24	No Neuropathology	Mathys 2019	0	9	31	29.0323
ROS24	No Neuropathology	Mathys 2019	1	7	31	22.5806
ROS24	No Neuropathology	Mathys 2019	2	7	31	22.5806
ROS24	No Neuropathology	Mathys 2019	3	2	31	6.45161
ROS24	No Neuropathology	Mathys 2019	5	5	31	16.129
ROS24	No Neuropathology	Mathys 2019	6	1	31	3.22581
ROS27	AD	Mathys 2019	0	32	61	52.459
ROS27	AD	Mathys 2019	1	3	61	4.91803
ROS27	AD	Mathys 2019	3	2	61	3.27869
ROS27	AD	Mathys 2019	4	1	61	1.63934
ROS27	AD	Mathys 2019	5	6	61	9.83607
ROS27	AD	Mathys 2019	6	2	61	3.27869
ROS27	AD	Mathys 2019	7	15	61	24.5902
ROS28	AD	Mathys 2019	0	13	36	36.1111
ROS28	AD	Mathys 2019	1	6	36	16.6667
ROS28	AD	Mathys 2019	3	2	36	5.55556
ROS28	AD	Mathys 2019	4	3	36	8.33333
ROS28	AD	Mathys 2019	5	2	36	5.55556
ROS28	AD	Mathys 2019	6	2	36	5.55556
ROS28	AD	Mathys 2019	7	8	36	22.2222
ROS3	No Neuropathology	Mathys 2019	0	23	43	53.4884
ROS3	No Neuropathology	Mathys 2019	1	1	43	2.32558
ROS3	No Neuropathology	Mathys 2019	2	9	43	20.9302
ROS3	No Neuropathology	Mathys 2019	4	1	43	2.32558
ROS3	No Neuropathology	Mathys 2019	5	3	43	6.97674
ROS3	No Neuropathology	Mathys 2019	7	5	43	11.6279
ROS3	No Neuropathology	Mathys 2019	9	1	43	2.32558
ROS30	AD	Mathys 2019	0	8	34	23.5294
ROS30	AD	Mathys 2019	1	1	34	2.94118
ROS30	AD	Mathys 2019	10	3	34	8.82353
ROS30	AD	Mathys 2019	11	1	34	2.94118
ROS30	AD	Mathys 2019	12	9	34	26.4706
ROS30	AD	Mathys 2019	2	1	34	2.94118
ROS30	AD	Mathys 2019	4	1	34	2.94118
ROS30	AD	Mathys 2019	5	5	34	14.7059
ROS30	AD	Mathys 2019	6	1	34	2.94118
ROS30	AD	Mathys 2019	9	4	34	11.7647
ROS31	AD	Mathys 2019	1	1	30	3.33333
ROS31	AD	Mathys 2019	12	1	30	3.33333
ROS31	AD	Mathys 2019	13	1	30	3.33333
ROS31	AD	Mathys 2019	2	2	30	6.66667
ROS31	AD	Mathys 2019	4	9	30	30
ROS31	AD	Mathys 2019	5	1	30	3.33333
ROS31	AD	Mathys 2019	7	13	30	43.3333
ROS31	AD	Mathys 2019	8	1	30	3.33333
ROS31	AD	Mathys 2019	9	1	30	3.33333
ROS33	AD	Mathys 2019	1	11	24	45.8333
ROS33	AD	Mathys 2019	4	11	24	45.8333
ROS33	AD	Mathys 2019	8	2	24	8.33333
ROS34	AD	Mathys 2019	0	25	56	44.6429
ROS34	AD	Mathys 2019	1	3	56	5.35714
ROS34	AD	Mathys 2019	10	3	56	5.35714
ROS34	AD	Mathys 2019	11	1	56	1.78571
ROS34	AD	Mathys 2019	2	1	56	1.78571
ROS34	AD	Mathys 2019	4	3	56	5.35714
ROS34	AD	Mathys 2019	5	16	56	28.5714
ROS34	AD	Mathys 2019	6	1	56	1.78571
ROS34	AD	Mathys 2019	7	2	56	3.57143
ROS34	AD	Mathys 2019	8	1	56	1.78571
ROS35	AD	Mathys 2019	0	32	60	53.3333
ROS35	AD	Mathys 2019	1	4	60	6.66667
ROS35	AD	Mathys 2019	11	2	60	3.33333
ROS35	AD	Mathys 2019	12	2	60	3.33333
ROS35	AD	Mathys 2019	2	2	60	3.33333
ROS35	AD	Mathys 2019	3	1	60	1.66667
ROS35	AD	Mathys 2019	4	2	60	3.33333
ROS35	AD	Mathys 2019	5	4	60	6.66667
ROS35	AD	Mathys 2019	6	3	60	5
ROS35	AD	Mathys 2019	7	4	60	6.66667
ROS35	AD	Mathys 2019	8	1	60	1.66667
ROS35	AD	Mathys 2019	9	3	60	5
ROS36	AD	Mathys 2019	0	7	21	33.3333
ROS36	AD	Mathys 2019	1	2	21	9.52381
ROS36	AD	Mathys 2019	11	1	21	4.7619
ROS36	AD	Mathys 2019	2	1	21	4.7619
ROS36	AD	Mathys 2019	3	2	21	9.52381
ROS36	AD	Mathys 2019	4	3	21	14.2857
ROS36	AD	Mathys 2019	5	1	21	4.7619
ROS36	AD	Mathys 2019	7	3	21	14.2857
ROS36	AD	Mathys 2019	8	1	21	4.7619
ROS38	AD	Mathys 2019	0	4	13	30.7692
ROS38	AD	Mathys 2019	12	1	13	7.69231
ROS38	AD	Mathys 2019	7	8	13	61.5385
ROS39	AD	Mathys 2019	0	4	16	25
ROS39	AD	Mathys 2019	1	2	16	12.5
ROS39	AD	Mathys 2019	10	1	16	6.25
ROS39	AD	Mathys 2019	2	3	16	18.75
ROS39	AD	Mathys 2019	5	4	16	25
ROS39	AD	Mathys 2019	6	1	16	6.25
ROS39	AD	Mathys 2019	7	1	16	6.25
ROS4	No Neuropathology	Mathys 2019	1	16	31	51.6129
ROS4	No Neuropathology	Mathys 2019	12	2	31	6.45161
ROS4	No Neuropathology	Mathys 2019	2	1	31	3.22581
ROS4	No Neuropathology	Mathys 2019	4	2	31	6.45161
ROS4	No Neuropathology	Mathys 2019	5	2	31	6.45161
ROS4	No Neuropathology	Mathys 2019	6	2	31	6.45161
ROS4	No Neuropathology	Mathys 2019	9	6	31	19.3548
ROS41	AD	Mathys 2019	0	7	23	30.4348
ROS41	AD	Mathys 2019	11	1	23	4.34783
ROS41	AD	Mathys 2019	2	2	23	8.69565
ROS41	AD	Mathys 2019	4	1	23	4.34783
ROS41	AD	Mathys 2019	5	5	23	21.7391
ROS41	AD	Mathys 2019	6	4	23	17.3913
ROS41	AD	Mathys 2019	7	1	23	4.34783
ROS41	AD	Mathys 2019	9	2	23	8.69565
ROS43	AD	Mathys 2019	0	5	44	11.3636
ROS43	AD	Mathys 2019	1	13	44	29.5455
ROS43	AD	Mathys 2019	11	3	44	6.81818
ROS43	AD	Mathys 2019	12	1	44	2.27273
ROS43	AD	Mathys 2019	2	5	44	11.3636
ROS43	AD	Mathys 2019	4	1	44	2.27273
ROS43	AD	Mathys 2019	5	8	44	18.1818
ROS43	AD	Mathys 2019	6	4	44	9.09091
ROS43	AD	Mathys 2019	7	2	44	4.54545
ROS43	AD	Mathys 2019	9	2	44	4.54545
ROS45	AD	Mathys 2019	1	18	29	62.069
ROS45	AD	Mathys 2019	2	6	29	20.6897
ROS45	AD	Mathys 2019	4	4	29	13.7931
ROS45	AD	Mathys 2019	9	1	29	3.44828
ROS47	AD	Mathys 2019	0	1	18	5.55556
ROS47	AD	Mathys 2019	1	6	18	33.3333
ROS47	AD	Mathys 2019	2	2	18	11.1111
ROS47	AD	Mathys 2019	4	5	18	27.7778
ROS47	AD	Mathys 2019	5	2	18	11.1111
ROS47	AD	Mathys 2019	6	1	18	5.55556
ROS47	AD	Mathys 2019	7	1	18	5.55556
ROS5	No Neuropathology	Mathys 2019	0	10	39	25.641
ROS5	No Neuropathology	Mathys 2019	1	5	39	12.8205
ROS5	No Neuropathology	Mathys 2019	11	2	39	5.12821
ROS5	No Neuropathology	Mathys 2019	13	1	39	2.5641
ROS5	No Neuropathology	Mathys 2019	2	10	39	25.641
ROS5	No Neuropathology	Mathys 2019	3	1	39	2.5641
ROS5	No Neuropathology	Mathys 2019	4	5	39	12.8205
ROS5	No Neuropathology	Mathys 2019	5	2	39	5.12821
ROS5	No Neuropathology	Mathys 2019	6	2	39	5.12821
ROS5	No Neuropathology	Mathys 2019	8	1	39	2.5641
ROS8	No Neuropathology	Mathys 2019	0	11	15	73.3333
ROS8	No Neuropathology	Mathys 2019	1	1	15	6.66667
ROS8	No Neuropathology	Mathys 2019	10	2	15	13.3333
ROS8	No Neuropathology	Mathys 2019	4	1	15	6.66667
SFG10	AD	Leng 2021	0	168	623	26.9663
SFG10	AD	Leng 2021	1	41	623	6.58106
SFG10	AD	Leng 2021	10	9	623	1.44462
SFG10	AD	Leng 2021	11	9	623	1.44462
SFG10	AD	Leng 2021	13	1	623	0.160514
SFG10	AD	Leng 2021	14	6	623	0.963082
SFG10	AD	Leng 2021	2	62	623	9.95185
SFG10	AD	Leng 2021	3	41	623	6.58106
SFG10	AD	Leng 2021	4	60	623	9.63082
SFG10	AD	Leng 2021	5	121	623	19.4222
SFG10	AD	Leng 2021	6	23	623	3.69181
SFG10	AD	Leng 2021	7	67	623	10.7544
SFG10	AD	Leng 2021	8	8	623	1.28411
SFG10	AD	Leng 2021	9	7	623	1.1236
SFG5	AD	Leng 2021	0	18	138	13.0435
SFG5	AD	Leng 2021	1	35	138	25.3623
SFG5	AD	Leng 2021	12	1	138	0.724638
SFG5	AD	Leng 2021	2	3	138	2.17391
SFG5	AD	Leng 2021	3	14	138	10.1449
SFG5	AD	Leng 2021	4	24	138	17.3913
SFG5	AD	Leng 2021	5	12	138	8.69565
SFG5	AD	Leng 2021	6	9	138	6.52174
SFG5	AD	Leng 2021	7	18	138	13.0435
SFG5	AD	Leng 2021	8	1	138	0.724638
SFG5	AD	Leng 2021	9	3	138	2.17391
SFG6	AD	Leng 2021	0	1	14	7.14286
SFG6	AD	Leng 2021	1	3	14	21.4286
SFG6	AD	Leng 2021	2	1	14	7.14286
SFG6	AD	Leng 2021	3	3	14	21.4286
SFG6	AD	Leng 2021	4	5	14	35.7143
SFG6	AD	Leng 2021	6	1	14	7.14286
SFG7	AD	Leng 2021	0	35	50	70
SFG7	AD	Leng 2021	1	1	50	2
SFG7	AD	Leng 2021	10	1	50	2
SFG7	AD	Leng 2021	12	1	50	2
SFG7	AD	Leng 2021	2	7	50	14
SFG7	AD	Leng 2021	3	2	50	4
SFG7	AD	Leng 2021	6	3	50	6
SFG8	AD	Leng 2021	0	253	670	37.7612
SFG8	AD	Leng 2021	1	50	670	7.46269
SFG8	AD	Leng 2021	10	13	670	1.9403
SFG8	AD	Leng 2021	11	16	670	2.38806
SFG8	AD	Leng 2021	14	2	670	0.298507
SFG8	AD	Leng 2021	2	24	670	3.58209
SFG8	AD	Leng 2021	3	136	670	20.2985
SFG8	AD	Leng 2021	4	26	670	3.8806
SFG8	AD	Leng 2021	5	20	670	2.98507
SFG8	AD	Leng 2021	6	122	670	18.209
SFG8	AD	Leng 2021	7	6	670	0.895522
SFG8	AD	Leng 2021	8	2	670	0.298507
SFG9	AD	Leng 2021	0	9	529	1.70132
SFG9	AD	Leng 2021	1	361	529	68.242
SFG9	AD	Leng 2021	10	4	529	0.756144
SFG9	AD	Leng 2021	12	4	529	0.756144
SFG9	AD	Leng 2021	13	1	529	0.189036
SFG9	AD	Leng 2021	2	37	529	6.99433
SFG9	AD	Leng 2021	3	25	529	4.7259
SFG9	AD	Leng 2021	4	17	529	3.21361
SFG9	AD	Leng 2021	5	1	529	0.189036
SFG9	AD	Leng 2021	6	43	529	8.12854
SFG9	AD	Leng 2021	7	4	529	0.756144
SFG9	AD	Leng 2021	8	4	529	0.756144
SFG9	AD	Leng 2021	9	19	529	3.59168
Sample-100	No Neuropathology	Morabito 2021	0	64	151	42.3841
Sample-100	No Neuropathology	Morabito 2021	1	3	151	1.98675
Sample-100	No Neuropathology	Morabito 2021	10	3	151	1.98675
Sample-100	No Neuropathology	Morabito 2021	11	5	151	3.31126
Sample-100	No Neuropathology	Morabito 2021	12	12	151	7.94702
Sample-100	No Neuropathology	Morabito 2021	3	17	151	11.2583
Sample-100	No Neuropathology	Morabito 2021	4	5	151	3.31126
Sample-100	No Neuropathology	Morabito 2021	5	13	151	8.60927
Sample-100	No Neuropathology	Morabito 2021	6	9	151	5.96026
Sample-100	No Neuropathology	Morabito 2021	7	8	151	5.29801
Sample-100	No Neuropathology	Morabito 2021	8	3	151	1.98675
Sample-100	No Neuropathology	Morabito 2021	9	9	151	5.96026
Sample-17	AD	Morabito 2021	0	85	221	38.4615
Sample-17	AD	Morabito 2021	1	86	221	38.914
Sample-17	AD	Morabito 2021	10	1	221	0.452489
Sample-17	AD	Morabito 2021	12	1	221	0.452489
Sample-17	AD	Morabito 2021	2	20	221	9.04977
Sample-17	AD	Morabito 2021	4	11	221	4.97738
Sample-17	AD	Morabito 2021	5	4	221	1.80995
Sample-17	AD	Morabito 2021	6	9	221	4.0724
Sample-17	AD	Morabito 2021	7	1	221	0.452489
Sample-17	AD	Morabito 2021	9	3	221	1.35747
Sample-19	AD	Morabito 2021	0	5	250	2
Sample-19	AD	Morabito 2021	1	138	250	55.2
Sample-19	AD	Morabito 2021	12	9	250	3.6
Sample-19	AD	Morabito 2021	2	40	250	16
Sample-19	AD	Morabito 2021	3	3	250	1.2
Sample-19	AD	Morabito 2021	4	21	250	8.4
Sample-19	AD	Morabito 2021	5	3	250	1.2
Sample-19	AD	Morabito 2021	6	3	250	1.2
Sample-19	AD	Morabito 2021	7	7	250	2.8
Sample-19	AD	Morabito 2021	8	1	250	0.4
Sample-19	AD	Morabito 2021	9	20	250	8
Sample-22	AD	Morabito 2021	0	41	204	20.098
Sample-22	AD	Morabito 2021	1	17	204	8.33333
Sample-22	AD	Morabito 2021	11	10	204	4.90196
Sample-22	AD	Morabito 2021	12	8	204	3.92157
Sample-22	AD	Morabito 2021	13	2	204	0.980392
Sample-22	AD	Morabito 2021	2	67	204	32.8431
Sample-22	AD	Morabito 2021	4	23	204	11.2745
Sample-22	AD	Morabito 2021	5	10	204	4.90196
Sample-22	AD	Morabito 2021	6	8	204	3.92157
Sample-22	AD	Morabito 2021	7	9	204	4.41176
Sample-22	AD	Morabito 2021	8	1	204	0.490196
Sample-22	AD	Morabito 2021	9	8	204	3.92157
Sample-27	AD	Morabito 2021	0	57	385	14.8052
Sample-27	AD	Morabito 2021	1	49	385	12.7273
Sample-27	AD	Morabito 2021	10	1	385	0.25974
Sample-27	AD	Morabito 2021	11	12	385	3.11688
Sample-27	AD	Morabito 2021	12	8	385	2.07792
Sample-27	AD	Morabito 2021	13	5	385	1.2987
Sample-27	AD	Morabito 2021	2	48	385	12.4675
Sample-27	AD	Morabito 2021	3	17	385	4.41558
Sample-27	AD	Morabito 2021	4	21	385	5.45455
Sample-27	AD	Morabito 2021	5	53	385	13.7662
Sample-27	AD	Morabito 2021	6	19	385	4.93506
Sample-27	AD	Morabito 2021	7	84	385	21.8182
Sample-27	AD	Morabito 2021	8	3	385	0.779221
Sample-27	AD	Morabito 2021	9	8	385	2.07792
Sample-33	AD	Morabito 2021	0	38	207	18.3575
Sample-33	AD	Morabito 2021	1	58	207	28.0193
Sample-33	AD	Morabito 2021	10	1	207	0.483092
Sample-33	AD	Morabito 2021	11	7	207	3.38164
Sample-33	AD	Morabito 2021	12	3	207	1.44928
Sample-33	AD	Morabito 2021	2	30	207	14.4928
Sample-33	AD	Morabito 2021	3	3	207	1.44928
Sample-33	AD	Morabito 2021	4	10	207	4.83092
Sample-33	AD	Morabito 2021	5	28	207	13.5266
Sample-33	AD	Morabito 2021	6	5	207	2.41546
Sample-33	AD	Morabito 2021	7	15	207	7.24638
Sample-33	AD	Morabito 2021	8	1	207	0.483092
Sample-33	AD	Morabito 2021	9	8	207	3.86473
Sample-37	AD	Morabito 2021	0	55	285	19.2982
Sample-37	AD	Morabito 2021	1	9	285	3.15789
Sample-37	AD	Morabito 2021	10	2	285	0.701754
Sample-37	AD	Morabito 2021	11	3	285	1.05263
Sample-37	AD	Morabito 2021	12	16	285	5.61404
Sample-37	AD	Morabito 2021	2	5	285	1.75439
Sample-37	AD	Morabito 2021	3	86	285	30.1754
Sample-37	AD	Morabito 2021	4	4	285	1.40351
Sample-37	AD	Morabito 2021	5	76	285	26.6667
Sample-37	AD	Morabito 2021	6	9	285	3.15789
Sample-37	AD	Morabito 2021	8	7	285	2.45614
Sample-37	AD	Morabito 2021	9	13	285	4.5614
Sample-43	AD	Morabito 2021	0	32	287	11.1498
Sample-43	AD	Morabito 2021	1	10	287	3.48432
Sample-43	AD	Morabito 2021	10	60	287	20.9059
Sample-43	AD	Morabito 2021	11	9	287	3.13589
Sample-43	AD	Morabito 2021	12	8	287	2.78746
Sample-43	AD	Morabito 2021	2	48	287	16.7247
Sample-43	AD	Morabito 2021	3	20	287	6.96864
Sample-43	AD	Morabito 2021	4	39	287	13.5889
Sample-43	AD	Morabito 2021	5	38	287	13.2404
Sample-43	AD	Morabito 2021	6	17	287	5.92334
Sample-43	AD	Morabito 2021	7	3	287	1.0453
Sample-43	AD	Morabito 2021	9	3	287	1.0453
Sample-45	AD	Morabito 2021	0	44	164	26.8293
Sample-45	AD	Morabito 2021	1	46	164	28.0488
Sample-45	AD	Morabito 2021	10	3	164	1.82927
Sample-45	AD	Morabito 2021	12	2	164	1.21951
Sample-45	AD	Morabito 2021	2	25	164	15.2439
Sample-45	AD	Morabito 2021	3	11	164	6.70732
Sample-45	AD	Morabito 2021	4	2	164	1.21951
Sample-45	AD	Morabito 2021	5	16	164	9.7561
Sample-45	AD	Morabito 2021	6	10	164	6.09756
Sample-45	AD	Morabito 2021	9	5	164	3.04878
Sample-46	AD	Morabito 2021	0	42	196	21.4286
Sample-46	AD	Morabito 2021	1	41	196	20.9184
Sample-46	AD	Morabito 2021	10	2	196	1.02041
Sample-46	AD	Morabito 2021	11	17	196	8.67347
Sample-46	AD	Morabito 2021	14	4	196	2.04082
Sample-46	AD	Morabito 2021	2	9	196	4.59184
Sample-46	AD	Morabito 2021	3	16	196	8.16327
Sample-46	AD	Morabito 2021	4	24	196	12.2449
Sample-46	AD	Morabito 2021	5	22	196	11.2245
Sample-46	AD	Morabito 2021	6	9	196	4.59184
Sample-46	AD	Morabito 2021	8	1	196	0.510204
Sample-46	AD	Morabito 2021	9	9	196	4.59184
Sample-47	AD	Morabito 2021	0	40	228	17.5439
Sample-47	AD	Morabito 2021	1	11	228	4.82456
Sample-47	AD	Morabito 2021	11	9	228	3.94737
Sample-47	AD	Morabito 2021	13	1	228	0.438596
Sample-47	AD	Morabito 2021	2	19	228	8.33333
Sample-47	AD	Morabito 2021	3	87	228	38.1579
Sample-47	AD	Morabito 2021	4	15	228	6.57895
Sample-47	AD	Morabito 2021	5	34	228	14.9123
Sample-47	AD	Morabito 2021	6	5	228	2.19298
Sample-47	AD	Morabito 2021	8	3	228	1.31579
Sample-47	AD	Morabito 2021	9	4	228	1.75439
Sample-50	AD	Morabito 2021	0	10	191	5.2356
Sample-50	AD	Morabito 2021	1	62	191	32.4607
Sample-50	AD	Morabito 2021	11	3	191	1.57068
Sample-50	AD	Morabito 2021	14	1	191	0.52356
Sample-50	AD	Morabito 2021	2	17	191	8.90052
Sample-50	AD	Morabito 2021	3	10	191	5.2356
Sample-50	AD	Morabito 2021	4	11	191	5.75916
Sample-50	AD	Morabito 2021	5	11	191	5.75916
Sample-50	AD	Morabito 2021	6	4	191	2.09424
Sample-50	AD	Morabito 2021	7	17	191	8.90052
Sample-50	AD	Morabito 2021	9	45	191	23.5602
Sample-52	No Neuropathology	Morabito 2021	0	96	152	63.1579
Sample-52	No Neuropathology	Morabito 2021	1	12	152	7.89474
Sample-52	No Neuropathology	Morabito 2021	10	6	152	3.94737
Sample-52	No Neuropathology	Morabito 2021	11	15	152	9.86842
Sample-52	No Neuropathology	Morabito 2021	12	1	152	0.657895
Sample-52	No Neuropathology	Morabito 2021	2	2	152	1.31579
Sample-52	No Neuropathology	Morabito 2021	4	5	152	3.28947
Sample-52	No Neuropathology	Morabito 2021	5	6	152	3.94737
Sample-52	No Neuropathology	Morabito 2021	6	8	152	5.26316
Sample-52	No Neuropathology	Morabito 2021	7	1	152	0.657895
Sample-58	No Neuropathology	Morabito 2021	0	39	137	28.4672
Sample-58	No Neuropathology	Morabito 2021	1	12	137	8.75912
Sample-58	No Neuropathology	Morabito 2021	11	9	137	6.56934
Sample-58	No Neuropathology	Morabito 2021	12	9	137	6.56934
Sample-58	No Neuropathology	Morabito 2021	14	1	137	0.729927
Sample-58	No Neuropathology	Morabito 2021	2	27	137	19.708
Sample-58	No Neuropathology	Morabito 2021	3	2	137	1.45985
Sample-58	No Neuropathology	Morabito 2021	4	23	137	16.7883
Sample-58	No Neuropathology	Morabito 2021	5	6	137	4.37956
Sample-58	No Neuropathology	Morabito 2021	6	7	137	5.10949
Sample-58	No Neuropathology	Morabito 2021	7	2	137	1.45985
Sample-66	No Neuropathology	Morabito 2021	0	100	214	46.729
Sample-66	No Neuropathology	Morabito 2021	1	12	214	5.60748
Sample-66	No Neuropathology	Morabito 2021	10	19	214	8.8785
Sample-66	No Neuropathology	Morabito 2021	11	7	214	3.27103
Sample-66	No Neuropathology	Morabito 2021	2	30	214	14.0187
Sample-66	No Neuropathology	Morabito 2021	3	7	214	3.27103
Sample-66	No Neuropathology	Morabito 2021	4	15	214	7.00935
Sample-66	No Neuropathology	Morabito 2021	5	12	214	5.60748
Sample-66	No Neuropathology	Morabito 2021	6	8	214	3.73832
Sample-66	No Neuropathology	Morabito 2021	8	3	214	1.40187
Sample-66	No Neuropathology	Morabito 2021	9	1	214	0.46729
Sample-82	No Neuropathology	Morabito 2021	1	96	135	71.1111
Sample-82	No Neuropathology	Morabito 2021	11	3	135	2.22222
Sample-82	No Neuropathology	Morabito 2021	2	12	135	8.88889
Sample-82	No Neuropathology	Morabito 2021	4	11	135	8.14815
Sample-82	No Neuropathology	Morabito 2021	5	1	135	0.740741
Sample-82	No Neuropathology	Morabito 2021	7	9	135	6.66667
Sample-82	No Neuropathology	Morabito 2021	8	1	135	0.740741
Sample-82	No Neuropathology	Morabito 2021	9	2	135	1.48148
Sample-90	No Neuropathology	Morabito 2021	0	54	181	29.8343
Sample-90	No Neuropathology	Morabito 2021	1	10	181	5.52486
Sample-90	No Neuropathology	Morabito 2021	10	1	181	0.552486
Sample-90	No Neuropathology	Morabito 2021	11	7	181	3.8674
Sample-90	No Neuropathology	Morabito 2021	12	1	181	0.552486
Sample-90	No Neuropathology	Morabito 2021	3	8	181	4.41989
Sample-90	No Neuropathology	Morabito 2021	4	16	181	8.83978
Sample-90	No Neuropathology	Morabito 2021	5	56	181	30.9392
Sample-90	No Neuropathology	Morabito 2021	6	6	181	3.31492
Sample-90	No Neuropathology	Morabito 2021	7	20	181	11.0497
Sample-90	No Neuropathology	Morabito 2021	9	2	181	1.10497
Sample-96	No Neuropathology	Morabito 2021	0	98	295	33.2203
Sample-96	No Neuropathology	Morabito 2021	1	8	295	2.71186
Sample-96	No Neuropathology	Morabito 2021	10	7	295	2.37288
Sample-96	No Neuropathology	Morabito 2021	11	14	295	4.74576
Sample-96	No Neuropathology	Morabito 2021	12	4	295	1.35593
Sample-96	No Neuropathology	Morabito 2021	14	2	295	0.677966
Sample-96	No Neuropathology	Morabito 2021	2	30	295	10.1695
Sample-96	No Neuropathology	Morabito 2021	3	28	295	9.49153
Sample-96	No Neuropathology	Morabito 2021	4	16	295	5.42373
Sample-96	No Neuropathology	Morabito 2021	5	61	295	20.678
Sample-96	No Neuropathology	Morabito 2021	6	16	295	5.42373
Sample-96	No Neuropathology	Morabito 2021	7	2	295	0.677966
Sample-96	No Neuropathology	Morabito 2021	8	3	295	1.01695
Sample-96	No Neuropathology	Morabito 2021	9	6	295	2.0339
set1-A	No Neuropathology	Fullard 2021	0	7	31	22.5806
set1-A	No Neuropathology	Fullard 2021	1	2	31	6.45161
set1-A	No Neuropathology	Fullard 2021	10	2	31	6.45161
set1-A	No Neuropathology	Fullard 2021	11	1	31	3.22581
set1-A	No Neuropathology	Fullard 2021	2	4	31	12.9032
set1-A	No Neuropathology	Fullard 2021	3	8	31	25.8065
set1-A	No Neuropathology	Fullard 2021	5	3	31	9.67742
set1-A	No Neuropathology	Fullard 2021	6	3	31	9.67742
set1-A	No Neuropathology	Fullard 2021	7	1	31	3.22581
set1-B	No Neuropathology	Fullard 2021	0	11	46	23.913
set1-B	No Neuropathology	Fullard 2021	1	1	46	2.17391
set1-B	No Neuropathology	Fullard 2021	10	3	46	6.52174
set1-B	No Neuropathology	Fullard 2021	12	4	46	8.69565
set1-B	No Neuropathology	Fullard 2021	2	1	46	2.17391
set1-B	No Neuropathology	Fullard 2021	3	10	46	21.7391
set1-B	No Neuropathology	Fullard 2021	4	1	46	2.17391
set1-B	No Neuropathology	Fullard 2021	5	4	46	8.69565
set1-B	No Neuropathology	Fullard 2021	6	6	46	13.0435
set1-B	No Neuropathology	Fullard 2021	8	2	46	4.34783
set1-B	No Neuropathology	Fullard 2021	9	3	46	6.52174
set2-A	No Neuropathology	Fullard 2021	0	4	21	19.0476
set2-A	No Neuropathology	Fullard 2021	12	6	21	28.5714
set2-A	No Neuropathology	Fullard 2021	3	1	21	4.7619
set2-A	No Neuropathology	Fullard 2021	5	1	21	4.7619
set2-A	No Neuropathology	Fullard 2021	6	4	21	19.0476
set2-A	No Neuropathology	Fullard 2021	7	3	21	14.2857
set2-A	No Neuropathology	Fullard 2021	9	2	21	9.52381
set2-B	No Neuropathology	Fullard 2021	0	12	53	22.6415
set2-B	No Neuropathology	Fullard 2021	1	2	53	3.77358
set2-B	No Neuropathology	Fullard 2021	12	3	53	5.66038
set2-B	No Neuropathology	Fullard 2021	2	5	53	9.43396
set2-B	No Neuropathology	Fullard 2021	3	3	53	5.66038
set2-B	No Neuropathology	Fullard 2021	5	6	53	11.3208
set2-B	No Neuropathology	Fullard 2021	6	2	53	3.77358
set2-B	No Neuropathology	Fullard 2021	7	15	53	28.3019
set2-B	No Neuropathology	Fullard 2021	8	3	53	5.66038
set2-B	No Neuropathology	Fullard 2021	9	2	53	3.77358
set3-A	No Neuropathology	Fullard 2021	1	3	24	12.5
set3-A	No Neuropathology	Fullard 2021	12	3	24	12.5
set3-A	No Neuropathology	Fullard 2021	2	12	24	50
set3-A	No Neuropathology	Fullard 2021	3	3	24	12.5
set3-A	No Neuropathology	Fullard 2021	6	1	24	4.16667
set3-A	No Neuropathology	Fullard 2021	8	2	24	8.33333
set3-B	No Neuropathology	Fullard 2021	1	8	47	17.0213
set3-B	No Neuropathology	Fullard 2021	12	4	47	8.51064
set3-B	No Neuropathology	Fullard 2021	2	16	47	34.0426
set3-B	No Neuropathology	Fullard 2021	3	8	47	17.0213
set3-B	No Neuropathology	Fullard 2021	4	1	47	2.12766
set3-B	No Neuropathology	Fullard 2021	6	7	47	14.8936
set3-B	No Neuropathology	Fullard 2021	7	2	47	4.25532
set3-B	No Neuropathology	Fullard 2021	8	1	47	2.12766
set4-A	No Neuropathology	Fullard 2021	0	14	30	46.6667
set4-A	No Neuropathology	Fullard 2021	1	5	30	16.6667
set4-A	No Neuropathology	Fullard 2021	10	1	30	3.33333
set4-A	No Neuropathology	Fullard 2021	12	1	30	3.33333
set4-A	No Neuropathology	Fullard 2021	13	1	30	3.33333
set4-A	No Neuropathology	Fullard 2021	2	1	30	3.33333
set4-A	No Neuropathology	Fullard 2021	5	1	30	3.33333
set4-A	No Neuropathology	Fullard 2021	6	5	30	16.6667
set4-A	No Neuropathology	Fullard 2021	7	1	30	3.33333
set4-B	No Neuropathology	Fullard 2021	0	13	32	40.625
set4-B	No Neuropathology	Fullard 2021	1	2	32	6.25
set4-B	No Neuropathology	Fullard 2021	12	1	32	3.125
set4-B	No Neuropathology	Fullard 2021	3	2	32	6.25
set4-B	No Neuropathology	Fullard 2021	4	3	32	9.375
set4-B	No Neuropathology	Fullard 2021	5	1	32	3.125
set4-B	No Neuropathology	Fullard 2021	6	5	32	15.625
set4-B	No Neuropathology	Fullard 2021	7	5	32	15.625
set5-A	COVID-19	Fullard 2021	0	6	47	12.766
set5-A	COVID-19	Fullard 2021	1	9	47	19.1489
set5-A	COVID-19	Fullard 2021	12	1	47	2.12766
set5-A	COVID-19	Fullard 2021	2	6	47	12.766
set5-A	COVID-19	Fullard 2021	3	5	47	10.6383
set5-A	COVID-19	Fullard 2021	4	8	47	17.0213
set5-A	COVID-19	Fullard 2021	5	3	47	6.38298
set5-A	COVID-19	Fullard 2021	6	4	47	8.51064
set5-A	COVID-19	Fullard 2021	7	1	47	2.12766
set5-A	COVID-19	Fullard 2021	8	1	47	2.12766
set5-A	COVID-19	Fullard 2021	9	3	47	6.38298
set5-B	COVID-19	Fullard 2021	0	3	67	4.47761
set5-B	COVID-19	Fullard 2021	1	7	67	10.4478
set5-B	COVID-19	Fullard 2021	10	1	67	1.49254
set5-B	COVID-19	Fullard 2021	11	2	67	2.98507
set5-B	COVID-19	Fullard 2021	2	7	67	10.4478
set5-B	COVID-19	Fullard 2021	3	4	67	5.97015
set5-B	COVID-19	Fullard 2021	4	17	67	25.3731
set5-B	COVID-19	Fullard 2021	5	8	67	11.9403
set5-B	COVID-19	Fullard 2021	6	7	67	10.4478
set5-B	COVID-19	Fullard 2021	7	3	67	4.47761
set5-B	COVID-19	Fullard 2021	8	3	67	4.47761
set5-B	COVID-19	Fullard 2021	9	5	67	7.46269
set6-A	COVID-19	Fullard 2021	0	49	128	38.2812
set6-A	COVID-19	Fullard 2021	1	3	128	2.34375
set6-A	COVID-19	Fullard 2021	12	1	128	0.78125
set6-A	COVID-19	Fullard 2021	2	3	128	2.34375
set6-A	COVID-19	Fullard 2021	3	13	128	10.1562
set6-A	COVID-19	Fullard 2021	4	6	128	4.6875
set6-A	COVID-19	Fullard 2021	5	41	128	32.0312
set6-A	COVID-19	Fullard 2021	6	7	128	5.46875
set6-A	COVID-19	Fullard 2021	7	3	128	2.34375
set6-A	COVID-19	Fullard 2021	8	1	128	0.78125
set6-A	COVID-19	Fullard 2021	9	1	128	0.78125
set6-B	COVID-19	Fullard 2021	0	54	124	43.5484
set6-B	COVID-19	Fullard 2021	1	6	124	4.83871
set6-B	COVID-19	Fullard 2021	11	3	124	2.41935
set6-B	COVID-19	Fullard 2021	12	1	124	0.806452
set6-B	COVID-19	Fullard 2021	13	2	124	1.6129
set6-B	COVID-19	Fullard 2021	2	2	124	1.6129
set6-B	COVID-19	Fullard 2021	3	4	124	3.22581
set6-B	COVID-19	Fullard 2021	4	10	124	8.06452
set6-B	COVID-19	Fullard 2021	5	35	124	28.2258
set6-B	COVID-19	Fullard 2021	6	4	124	3.22581
set6-B	COVID-19	Fullard 2021	7	2	124	1.6129
set6-B	COVID-19	Fullard 2021	8	1	124	0.806452
set7-A	COVID-19	Fullard 2021	0	1	67	1.49254
set7-A	COVID-19	Fullard 2021	1	25	67	37.3134
set7-A	COVID-19	Fullard 2021	13	1	67	1.49254
set7-A	COVID-19	Fullard 2021	2	6	67	8.95522
set7-A	COVID-19	Fullard 2021	3	9	67	13.4328
set7-A	COVID-19	Fullard 2021	4	3	67	4.47761
set7-A	COVID-19	Fullard 2021	5	1	67	1.49254
set7-A	COVID-19	Fullard 2021	6	1	67	1.49254
set7-A	COVID-19	Fullard 2021	7	8	67	11.9403
set7-A	COVID-19	Fullard 2021	8	2	67	2.98507
set7-A	COVID-19	Fullard 2021	9	10	67	14.9254
set7-B	COVID-19	Fullard 2021	1	33	66	50
set7-B	COVID-19	Fullard 2021	12	5	66	7.57576
set7-B	COVID-19	Fullard 2021	13	1	66	1.51515
set7-B	COVID-19	Fullard 2021	2	6	66	9.09091
set7-B	COVID-19	Fullard 2021	3	2	66	3.0303
set7-B	COVID-19	Fullard 2021	4	1	66	1.51515
set7-B	COVID-19	Fullard 2021	5	2	66	3.0303
set7-B	COVID-19	Fullard 2021	7	6	66	9.09091
set7-B	COVID-19	Fullard 2021	8	2	66	3.0303
set7-B	COVID-19	Fullard 2021	9	8	66	12.1212
set8-A	COVID-19	Fullard 2021	0	1	39	2.5641
set8-A	COVID-19	Fullard 2021	1	11	39	28.2051
set8-A	COVID-19	Fullard 2021	11	2	39	5.12821
set8-A	COVID-19	Fullard 2021	12	2	39	5.12821
set8-A	COVID-19	Fullard 2021	2	5	39	12.8205
set8-A	COVID-19	Fullard 2021	3	3	39	7.69231
set8-A	COVID-19	Fullard 2021	4	1	39	2.5641
set8-A	COVID-19	Fullard 2021	5	2	39	5.12821
set8-A	COVID-19	Fullard 2021	6	1	39	2.5641
set8-A	COVID-19	Fullard 2021	7	3	39	7.69231
set8-A	COVID-19	Fullard 2021	8	1	39	2.5641
set8-A	COVID-19	Fullard 2021	9	7	39	17.9487
set8-B	COVID-19	Fullard 2021	0	1	65	1.53846
set8-B	COVID-19	Fullard 2021	1	27	65	41.5385
set8-B	COVID-19	Fullard 2021	11	1	65	1.53846
set8-B	COVID-19	Fullard 2021	12	4	65	6.15385
set8-B	COVID-19	Fullard 2021	2	11	65	16.9231
set8-B	COVID-19	Fullard 2021	3	3	65	4.61538
set8-B	COVID-19	Fullard 2021	4	3	65	4.61538
set8-B	COVID-19	Fullard 2021	5	1	65	1.53846
set8-B	COVID-19	Fullard 2021	6	6	65	9.23077
set8-B	COVID-19	Fullard 2021	7	1	65	1.53846
set8-B	COVID-19	Fullard 2021	8	1	65	1.53846
set8-B	COVID-19	Fullard 2021	9	6	65	9.23077
set9-A	COVID-19	Fullard 2021	0	24	92	26.087
set9-A	COVID-19	Fullard 2021	1	4	92	4.34783
set9-A	COVID-19	Fullard 2021	12	2	92	2.17391
set9-A	COVID-19	Fullard 2021	3	11	92	11.9565
set9-A	COVID-19	Fullard 2021	4	18	92	19.5652
set9-A	COVID-19	Fullard 2021	5	11	92	11.9565
set9-A	COVID-19	Fullard 2021	6	1	92	1.08696
set9-A	COVID-19	Fullard 2021	7	14	92	15.2174
set9-A	COVID-19	Fullard 2021	8	3	92	3.26087
set9-A	COVID-19	Fullard 2021	9	4	92	4.34783
set9-B	COVID-19	Fullard 2021	0	29	81	35.8025
set9-B	COVID-19	Fullard 2021	1	7	81	8.64198
set9-B	COVID-19	Fullard 2021	11	1	81	1.23457
set9-B	COVID-19	Fullard 2021	12	3	81	3.7037
set9-B	COVID-19	Fullard 2021	13	1	81	1.23457
set9-B	COVID-19	Fullard 2021	3	3	81	3.7037
set9-B	COVID-19	Fullard 2021	4	19	81	23.4568
set9-B	COVID-19	Fullard 2021	5	9	81	11.1111
set9-B	COVID-19	Fullard 2021	7	8	81	9.87654
set9-B	COVID-19	Fullard 2021	9	1	81	1.23457
