## Supplementary Table 3 for "The Human Microglia Atlas (HuMicA) Unravels Changes in Homeostatic and Disease-Associated Microglia Subsets across Neurodegenerative Conditions"

### Sheet: All_clusters
Supplementary Table 3: Lists of DEGs calculated between immune cell clusters.
gene	p_val	avg_log2FC	pct.1	pct.2	p_val_adj	comparison
P2RY12	0	0.78842	0.671	0.461	0	0 VS ALL
CSGALNACT1	0	0.660866	0.675	0.525	0	0 VS ALL
SFMBT2	0	0.627661	0.843	0.723	0	0 VS ALL
FRMD4A	0	0.59354	0.952	0.868	0	0 VS ALL
HS3ST4	0	0.575265	0.792	0.649	0	0 VS ALL
SYNDIG1	0	0.573562	0.707	0.58	0	0 VS ALL
ST6GALNAC3	0	0.570874	0.723	0.608	0	0 VS ALL
ANKRD44	0	0.55828	0.82	0.696	0	0 VS ALL
ARHGAP22	0	0.517412	0.673	0.544	0	0 VS ALL
LDLRAD4	0	0.472124	0.814	0.734	0	0 VS ALL
FOXN3	0	0.455999	0.813	0.732	0	0 VS ALL
MEF2A	0	0.453358	0.922	0.853	0	0 VS ALL
DOCK8	0	0.432764	0.865	0.764	0	0 VS ALL
SRGAP2	0	0.43138	0.881	0.791	0	0 VS ALL
SORL1	0	0.429655	0.812	0.7	0	0 VS ALL
ELMO1	0	0.424391	0.855	0.783	0	0 VS ALL
DOCK4	0	0.381685	0.946	0.899	0	0 VS ALL
MEF2C	0	0.379405	0.909	0.829	0	0 VS ALL
ARHGAP24	0	0.379305	0.901	0.831	0	0 VS ALL
PLXDC2	0	0.318164	0.978	0.949	0	0 VS ALL
FTL	0	-0.872639	0.48	0.605	0	0 VS ALL
FTH1	0	-1.056	0.31	0.485	0	0 VS ALL
MAGI2	0	-1.06919	0.171	0.276	0	0 VS ALL
MT-ND2	0	-1.08074	0.295	0.475	0	0 VS ALL
MT-CO1	0	-1.08706	0.398	0.575	0	0 VS ALL
MT-CYB	0	-1.10082	0.329	0.504	0	0 VS ALL
MT-ND1	0	-1.18366	0.276	0.458	0	0 VS ALL
SPP1	0	-1.20526	0.528	0.646	0	0 VS ALL
MT-CO2	0	-1.25991	0.453	0.642	0	0 VS ALL
MT-CO3	0	-1.27325	0.482	0.665	0	0 VS ALL
MT-ND4	0	-1.28868	0.387	0.58	0	0 VS ALL
HSP90AA1	0	-1.29941	0.297	0.477	0	0 VS ALL
MT-ND3	0	-1.30934	0.381	0.565	0	0 VS ALL
MT-ATP6	0	-1.38303	0.369	0.564	0	0 VS ALL
HSPA1A	0	-1.41736	0.203	0.363	0	0 VS ALL
PCDH9	0	-1.42431	0.353	0.423	0	0 VS ALL
GRID2	0	-1.43702	0.294	0.432	0	0 VS ALL
SRGAP2B	1.36856183898025e-321	0.451387	0.753	0.636	8.20466508087051e-317	0 VS ALL
CADM2	1.61658279319256e-320	-1.02422	0.288	0.386	9.69157550346871e-316	0 VS ALL
APBB1IP	3.5288638754211e-319	0.399098	0.829	0.735	2.11558918195371e-314	0 VS ALL
RASGEF1C	4.49920947578259e-315	0.619157	0.517	0.365	2.69732107282642e-310	0 VS ALL
TBXAS1	6.6841299189782e-315	0.419154	0.763	0.66	4.00720272772662e-310	0 VS ALL
TMEM163	6.88613e-302	-1.18589	0.149	0.266	4.1283e-297	0 VS ALL
IL1RAPL1	1.86468e-283	-1.19586	0.206	0.276	1.11789e-278	0 VS ALL
SRGN	6.33071e-279	-1.14204	0.238	0.349	3.79533e-274	0 VS ALL
FOXP2	2.0819e-277	0.516412	0.593	0.458	1.24812e-272	0 VS ALL
ADAM28	7.22077e-274	0.399665	0.755	0.64	4.32892e-269	0 VS ALL
INPP5D	1.74118e-270	0.416805	0.696	0.584	1.04386e-265	0 VS ALL
ITPR2	1.76774e-260	0.325487	0.886	0.818	1.05978e-255	0 VS ALL
MAML3	2.44828e-251	0.398094	0.739	0.636	1.46777e-246	0 VS ALL
HSP90AB1	8.31948e-248	-0.679909	0.169	0.302	4.98761e-243	0 VS ALL
ST6GAL1	1.23801e-240	0.320848	0.845	0.765	7.422e-236	0 VS ALL
ABCC4	4.00687e-237	0.451896	0.607	0.484	2.40216e-232	0 VS ALL
CYFIP1	1.61215e-229	0.43127	0.631	0.52	9.66499e-225	0 VS ALL
ATP8B4	2.94173e-224	0.375793	0.696	0.596	1.7636e-219	0 VS ALL
TBC1D22A	1.37179e-222	0.386165	0.652	0.563	8.22405e-218	0 VS ALL
LSAMP	4.45791e-222	-0.929037	0.228	0.313	2.67256e-217	0 VS ALL
SMAP2	1.36553e-220	0.462087	0.588	0.479	8.18652e-216	0 VS ALL
ANK2	2.54281e-217	-0.668647	0.204	0.318	1.52444e-212	0 VS ALL
PLP1	2.18996e-216	-1.01588	0.224	0.286	1.3129e-211	0 VS ALL
FAM149A	3.48265e-215	0.48886	0.491	0.361	2.08788e-210	0 VS ALL
UBC	1.49336e-211	-0.797023	0.174	0.293	8.95284e-207	0 VS ALL
MIS18BP1	7.19147e-210	0.496602	0.451	0.323	4.31136e-205	0 VS ALL
AOAH	1.30599e-208	0.381538	0.665	0.551	7.82957e-204	0 VS ALL
GAPDH	1.1655e-204	-0.584835	0.178	0.303	6.98729e-200	0 VS ALL
ACSL1	2.4887e-203	-0.807387	0.194	0.301	1.492e-198	0 VS ALL
IFNGR1	1.44422e-199	0.454116	0.536	0.416	8.65827e-195	0 VS ALL
ACTB	6.30663e-198	-0.543993	0.408	0.533	3.78089e-193	0 VS ALL
MED13L	2.61827e-194	0.320454	0.739	0.682	1.56968e-189	0 VS ALL
A2M	1.47583e-192	0.420125	0.558	0.429	8.84775e-188	0 VS ALL
IL6ST	6.3025e-190	0.41271	0.575	0.465	3.77841e-185	0 VS ALL
EPB41L2	9.16375e-190	0.283946	0.817	0.747	5.49376e-185	0 VS ALL
SRGAP2C	1.65745e-189	0.398248	0.614	0.515	9.93656e-185	0 VS ALL
ZFHX3	8.94257e-189	0.351122	0.673	0.58	5.36116e-184	0 VS ALL
ABR	2.49267e-187	0.351725	0.676	0.592	1.49438e-182	0 VS ALL
PTPRD	2.23758e-186	-0.776588	0.201	0.285	1.34145e-181	0 VS ALL
CX3CR1	2.50338e-184	0.487517	0.433	0.31	1.5008e-179	0 VS ALL
FMNL3	3.19351e-181	0.426847	0.495	0.382	1.91454e-176	0 VS ALL
DIP2A	1.30898e-173	0.461141	0.425	0.329	7.84744e-169	0 VS ALL
PDE3B	3.47433e-173	0.425499	0.551	0.441	2.0829e-168	0 VS ALL
DSCAM	6.41219e-173	0.475566	0.51	0.399	3.84417e-168	0 VS ALL
SDK1	8.7653e-173	0.438268	0.552	0.45	5.25488e-168	0 VS ALL
PALD1	6.12451e-172	0.377653	0.597	0.491	3.67171e-167	0 VS ALL
OXR1	1.10023e-171	0.428118	0.673	0.587	6.59601e-167	0 VS ALL
BNC2	1.92181e-168	0.416593	0.546	0.444	1.15215e-163	0 VS ALL
ATM	2.10082e-168	0.350251	0.643	0.554	1.25946e-163	0 VS ALL
LRRK1	1.51474e-167	0.423703	0.508	0.404	9.08101e-163	0 VS ALL
KBTBD12	1.68195e-163	0.496042	0.304	0.202	1.00835e-158	0 VS ALL
TMEM156	3.17987e-163	0.453136	0.41	0.299	1.90637e-158	0 VS ALL
GLUL	7.57499e-163	-0.690228	0.164	0.255	4.54128e-158	0 VS ALL
NHSL1	2.24595e-161	0.619132	0.368	0.284	1.34647e-156	0 VS ALL
APPL2	2.77306e-160	0.42437	0.445	0.342	1.66248e-155	0 VS ALL
CALM1	1.45511e-155	-0.604676	0.21	0.314	8.72354e-151	0 VS ALL
LRP1B	2.91496e-155	-0.742676	0.22	0.29	1.74755e-150	0 VS ALL
KCNQ3	3.90812e-155	0.272956	0.758	0.678	2.34295e-150	0 VS ALL
AC008691.1	3.55118e-154	0.585767	0.335	0.237	2.12897e-149	0 VS ALL
DLG2	9.39205e-154	-0.549117	0.376	0.434	5.63063e-149	0 VS ALL
DIAPH2	3.03325e-153	0.30462	0.727	0.651	1.81846e-148	0 VS ALL
NRXN1	4.368e-153	-0.755306	0.19	0.256	2.61866e-148	0 VS ALL
NAV3	2.88274e-152	0.304124	0.765	0.695	1.72823e-147	0 VS ALL
CSF2RA	7.15134e-152	0.423191	0.46	0.348	4.2873e-147	0 VS ALL
SLC9A9	1.97309e-150	0.283549	0.779	0.71	1.18289e-145	0 VS ALL
DPYD	1.237e-149	-0.540494	0.28	0.391	7.41596e-145	0 VS ALL
SLC8A1	5.41177e-149	0.275323	0.807	0.742	3.24441e-144	0 VS ALL
AP003481.1	1.09994e-148	0.53208	0.269	0.174	6.59425e-144	0 VS ALL
RPS15	9.35264e-147	-0.48117	0.162	0.263	5.607e-142	0 VS ALL
TBC1D4	7.42584e-146	0.413886	0.41	0.307	4.45187e-141	0 VS ALL
CCND3	4.61813e-144	0.418532	0.404	0.303	2.76861e-139	0 VS ALL
USP6NL	7.37721e-144	0.404705	0.414	0.311	4.42271e-139	0 VS ALL
PTMA	4.87919e-143	-0.493751	0.193	0.295	2.92512e-138	0 VS ALL
NAV2	1.03386e-142	0.520241	0.358	0.277	6.19808e-138	0 VS ALL
HDAC9	1.03178e-141	0.364846	0.668	0.59	6.18562e-137	0 VS ALL
CPED1	2.95363e-141	0.361069	0.541	0.436	1.77073e-136	0 VS ALL
SYK	4.99498e-140	0.324508	0.604	0.509	2.99454e-135	0 VS ALL
SNX29	2.73806e-138	0.334291	0.559	0.478	1.6415e-133	0 VS ALL
LHFPL2	1.55754e-137	0.325489	0.626	0.538	9.3376e-133	0 VS ALL
RPLP1	5.94412e-137	-0.501072	0.173	0.272	3.56356e-132	0 VS ALL
PDE4B	1.4224e-135	-0.513922	0.361	0.44	8.52741e-131	0 VS ALL
SLCO2B1	5.85722e-133	0.300595	0.667	0.587	3.51146e-128	0 VS ALL
MAP3K5	1.63559e-132	0.343754	0.561	0.484	9.80551e-128	0 VS ALL
FKBP5	1.96402e-130	0.325559	0.651	0.615	1.17745e-125	0 VS ALL
TPT1	1.28274e-129	-0.527671	0.209	0.301	7.69017e-125	0 VS ALL
APP	1.70542e-129	-0.503732	0.161	0.251	1.02241e-124	0 VS ALL
FLI1	2.49162e-129	0.336699	0.537	0.443	1.49375e-124	0 VS ALL
MBP	6.05698e-128	-0.536115	0.378	0.45	3.63122e-123	0 VS ALL
CSF1R	1.08709e-127	0.290803	0.637	0.55	6.51722e-123	0 VS ALL
TUBA1B	5.78684e-125	-0.492222	0.22	0.317	3.46927e-120	0 VS ALL
PGM5	3.89628e-123	0.402717	0.335	0.242	2.33586e-118	0 VS ALL
MARCH3	6.04621e-123	0.422334	0.387	0.297	3.62476e-118	0 VS ALL
NRXN3	7.44549e-122	-0.643332	0.198	0.26	4.46365e-117	0 VS ALL
IL13RA1	7.50065e-122	0.37421	0.409	0.311	4.49671e-117	0 VS ALL
USP53	7.87076e-121	0.382202	0.466	0.377	4.7186e-116	0 VS ALL
RCSD1	2.22774e-119	0.37971	0.449	0.358	1.33555e-114	0 VS ALL
RPL28	2.3967e-119	-0.424206	0.177	0.27	1.43685e-114	0 VS ALL
KHDRBS3	2.08336e-118	0.380956	0.476	0.39	1.249e-113	0 VS ALL
HIF1A	8.74107e-118	-0.544511	0.28	0.367	5.24036e-113	0 VS ALL
DEPTOR	1.21949e-116	0.438278	0.262	0.183	7.31097e-112	0 VS ALL
SYT1	1.49834e-116	-0.617646	0.244	0.321	8.98272e-112	0 VS ALL
ENTPD1	9.88621e-116	0.351988	0.474	0.383	5.92688e-111	0 VS ALL
DLEU2	1.73747e-115	0.31722	0.6	0.529	1.04163e-110	0 VS ALL
PSMA1	9.15815e-115	0.412778	0.355	0.266	5.4904e-110	0 VS ALL
BLNK	9.33693e-114	0.349173	0.487	0.401	5.59758e-109	0 VS ALL
GLDN	2.57404e-110	0.371538	0.409	0.323	1.54316e-105	0 VS ALL
KCNIP1	1.21984e-109	0.422567	0.367	0.285	7.31306e-105	0 VS ALL
P3H2	1.34158e-109	0.388324	0.285	0.198	8.04293e-105	0 VS ALL
UVRAG	2.67281e-109	0.317349	0.517	0.444	1.60238e-104	0 VS ALL
TMSB10	3.16036e-109	-0.465451	0.244	0.338	1.89467e-104	0 VS ALL
PLCL2	8.36178e-109	0.337373	0.447	0.36	5.01297e-104	0 VS ALL
ZNF710	8.43017e-109	0.341461	0.475	0.393	5.05397e-104	0 VS ALL
GPR34	1.31452e-106	0.399623	0.319	0.232	7.88071e-102	0 VS ALL
MANBA	2.28411e-105	0.340923	0.436	0.353	1.36935e-100	0 VS ALL
LPCAT2	4.40725e-104	0.290031	0.6	0.517	2.64219e-99	0 VS ALL
NLRP1	2.5917e-103	0.366823	0.301	0.215	1.55375e-98	0 VS ALL
IGSF21	2.81155e-103	0.334803	0.433	0.346	1.68556e-98	0 VS ALL
RTTN	3.2502e-103	0.464991	0.342	0.272	1.94853e-98	0 VS ALL
LY86	2.64764e-102	0.312908	0.515	0.429	1.58728e-97	0 VS ALL
ADGRB3	2.57244e-101	-0.505587	0.27	0.328	1.5422e-96	0 VS ALL
MERTK	7.42781e-100	0.328691	0.485	0.406	4.45305e-95	0 VS ALL
ARHGAP15	1.64569e-99	0.258959	0.72	0.659	9.86607e-95	0 VS ALL
CSF3R	2.05767e-99	0.341727	0.451	0.361	1.23359e-94	0 VS ALL
P4HA1	7.17312e-99	-0.558468	0.254	0.33	4.30036e-94	0 VS ALL
FOXO3	1.38819e-98	0.365318	0.397	0.329	8.32235e-94	0 VS ALL
SIK3	3.3955e-98	-0.408005	0.382	0.449	2.03564e-93	0 VS ALL
CAPZB	7.86407e-98	0.290759	0.529	0.464	4.71459e-93	0 VS ALL
TMSB4X	1.26125e-97	-0.390838	0.621	0.673	7.56133e-93	0 VS ALL
PIK3R5	2.14503e-97	0.322775	0.463	0.376	1.28597e-92	0 VS ALL
ZNRF2	2.90348e-97	0.376872	0.353	0.273	1.74066e-92	0 VS ALL
PTPN2	8.51757e-97	-0.460914	0.252	0.323	5.10637e-92	0 VS ALL
PTPRJ	1.61257e-96	0.2581	0.641	0.581	9.66749e-92	0 VS ALL
RASAL2	3.98386e-96	0.280763	0.522	0.44	2.38836e-91	0 VS ALL
CPEB4	9.38814e-96	-0.430465	0.253	0.337	5.62828e-91	0 VS ALL
LINC01141	3.61656e-95	0.345292	0.27	0.19	2.16816e-90	0 VS ALL
SIPA1L1	8.81997e-95	-0.421882	0.281	0.37	5.28766e-90	0 VS ALL
NCOA3	2.36733e-94	0.336762	0.432	0.354	1.41924e-89	0 VS ALL
RIN2	5.41687e-94	0.319015	0.422	0.337	3.24747e-89	0 VS ALL
TLN2	1.2779e-93	0.313069	0.469	0.39	7.66112e-89	0 VS ALL
PKN2	8.84298e-92	0.27769	0.535	0.468	5.30146e-87	0 VS ALL
DLEU7-AS1	2.21126e-91	0.390753	0.283	0.219	1.32567e-86	0 VS ALL
RPL13	2.30997e-91	-0.359413	0.283	0.372	1.38485e-86	0 VS ALL
SOCS6	2.76918e-91	0.345282	0.416	0.331	1.66015e-86	0 VS ALL
SLC15A2	4.85125e-91	0.358038	0.265	0.19	2.90837e-86	0 VS ALL
LRMP	9.13331e-91	0.339985	0.335	0.255	5.47551e-86	0 VS ALL
CSMD1	2.68014e-90	-0.632964	0.244	0.293	1.60677e-85	0 VS ALL
TGFBR2	2.4889e-89	0.319601	0.472	0.391	1.49212e-84	0 VS ALL
RYR1	1.59014e-87	0.319549	0.416	0.335	9.53305e-83	0 VS ALL
SLC4A7	3.9054e-87	0.276821	0.514	0.44	2.34132e-82	0 VS ALL
ZNF846	4.7925e-87	0.354909	0.293	0.219	2.87315e-82	0 VS ALL
B2M	1.50648e-86	-0.441529	0.4	0.471	9.03151e-82	0 VS ALL
JAK2	3.2038e-85	0.311029	0.435	0.361	1.92071e-80	0 VS ALL
SH3KBP1	9.33762e-85	0.259885	0.549	0.488	5.598e-80	0 VS ALL
GALNT2	2.51607e-84	0.291095	0.468	0.392	1.50841e-79	0 VS ALL
EEF1A1	2.51674e-83	-0.372008	0.211	0.29	1.50881e-78	0 VS ALL
CAMK1D	1.07733e-82	0.277413	0.513	0.449	6.45868e-78	0 VS ALL
TIAM1	5.08007e-82	0.306333	0.435	0.364	3.04555e-77	0 VS ALL
FAM177B	1.10311e-81	0.410839	0.283	0.216	6.61325e-77	0 VS ALL
LRCH1	1.99687e-81	0.259914	0.513	0.439	1.19715e-76	0 VS ALL
RBFOX1	2.83131e-81	-0.565349	0.276	0.326	1.6974e-76	0 VS ALL
MCF2L	4.42173e-81	0.313328	0.411	0.338	2.65087e-76	0 VS ALL
CNTNAP2	7.83941e-80	-0.534961	0.242	0.3	4.6998e-75	0 VS ALL
STX7	1.79056e-79	0.29291	0.479	0.409	1.07346e-74	0 VS ALL
CARD11	2.01549e-78	0.316184	0.303	0.228	1.2083e-73	0 VS ALL
FER	1.24579e-76	0.276608	0.525	0.465	7.46865e-72	0 VS ALL
KCNIP4	3.6279e-76	-0.675915	0.317	0.36	2.17496e-71	0 VS ALL
RAD51B	1.0237e-75	0.29184	0.501	0.448	6.13717e-71	0 VS ALL
RGS10	1.2703e-75	0.278486	0.336	0.258	7.61555e-71	0 VS ALL
NPAS3	3.42738e-75	-0.471084	0.241	0.293	2.05475e-70	0 VS ALL
WDFY4	3.46077e-75	0.27956	0.419	0.344	2.07477e-70	0 VS ALL
SLC11A1	1.84006e-74	-0.446815	0.261	0.328	1.10313e-69	0 VS ALL
OSBPL3	5.07921e-74	0.311231	0.374	0.307	3.04504e-69	0 VS ALL
AP1B1	9.05151e-74	0.297705	0.401	0.331	5.42647e-69	0 VS ALL
CTTNBP2NL	2.44127e-73	0.300024	0.364	0.29	1.46357e-68	0 VS ALL
MEF2C-AS1	4.82406e-73	0.338794	0.359	0.296	2.89207e-68	0 VS ALL
TTC28	1.57564e-72	0.29901	0.404	0.349	9.44612e-68	0 VS ALL
ARAP2	8.14181e-72	-0.37104	0.198	0.262	4.8811e-67	0 VS ALL
KCNQ1	1.58926e-71	0.290176	0.368	0.3	9.52775e-67	0 VS ALL
BIN2	1.54314e-70	0.316286	0.253	0.187	9.25128e-66	0 VS ALL
DNM3	2.83598e-70	-0.390835	0.196	0.25	1.7002e-65	0 VS ALL
IL18	4.04915e-70	0.3071	0.403	0.331	2.4275e-65	0 VS ALL
PAN3	5.35671e-70	0.264747	0.49	0.43	3.2114e-65	0 VS ALL
MAF	2.67603e-69	0.277336	0.415	0.343	1.60431e-64	0 VS ALL
AFF1	1.16584e-68	0.253564	0.497	0.44	6.98932e-64	0 VS ALL
SEPT7	2.44505e-68	-0.352604	0.262	0.321	1.46583e-63	0 VS ALL
TBC1D1	1.25226e-66	0.268402	0.416	0.347	7.5074e-62	0 VS ALL
ZNF609	2.82507e-66	0.253885	0.478	0.425	1.69366e-61	0 VS ALL
CACNA1A	2.866e-66	0.309719	0.358	0.291	1.71819e-61	0 VS ALL
VASH1	1.3811e-65	0.302297	0.317	0.25	8.27983e-61	0 VS ALL
PDGFC	3.97583e-63	0.312655	0.251	0.19	2.38355e-58	0 VS ALL
KLHL5	6.89772e-63	0.260489	0.419	0.352	4.13525e-58	0 VS ALL
APOE	7.78415e-63	-0.416747	0.415	0.476	4.66668e-58	0 VS ALL
RPL10	6.05936e-62	-0.282826	0.197	0.264	3.63265e-57	0 VS ALL
WDFY2	1.31023e-61	0.259369	0.438	0.379	7.85493e-57	0 VS ALL
TENM4	1.88417e-61	0.271526	0.366	0.301	1.12958e-56	0 VS ALL
TRIM22	4.37635e-61	0.271978	0.274	0.209	2.62366e-56	0 VS ALL
ARHGEF6	1.40206e-60	0.291827	0.309	0.25	8.4055e-56	0 VS ALL
GOLGA4	2.93764e-59	-0.355421	0.385	0.439	1.76114e-54	0 VS ALL
NEAT1	4.59002e-59	-0.278689	0.854	0.869	2.75176e-54	0 VS ALL
TBC1D9	5.11397e-59	0.279342	0.279	0.219	3.06588e-54	0 VS ALL
LPIN2	4.05248e-58	0.258608	0.358	0.295	2.4295e-53	0 VS ALL
CD84	8.05007e-58	0.286559	0.264	0.202	4.8261e-53	0 VS ALL
ETV5	7.18632e-57	0.274476	0.263	0.204	4.30827e-52	0 VS ALL
CST3	9.5388e-57	-0.312798	0.226	0.292	5.7186e-52	0 VS ALL
LPAR1	1.45495e-56	0.264257	0.296	0.233	8.72256e-52	0 VS ALL
EPB41	2.12693e-56	0.275778	0.334	0.275	1.27512e-51	0 VS ALL
RTN3	2.74877e-56	-0.300749	0.212	0.276	1.64792e-51	0 VS ALL
PRKAG2	5.22739e-56	0.257401	0.373	0.313	3.13387e-51	0 VS ALL
ADAP2	8.57081e-56	0.274483	0.347	0.284	5.13828e-51	0 VS ALL
FGD2	1.10421e-55	0.263583	0.412	0.345	6.61983e-51	0 VS ALL
PELI2	1.41056e-55	0.289382	0.257	0.203	8.45644e-51	0 VS ALL
ARL5A	2.04627e-55	0.324866	0.292	0.241	1.22676e-50	0 VS ALL
ENTPD1-AS1	2.49489e-55	0.301751	0.368	0.32	1.49571e-50	0 VS ALL
ST3GAL6	5.26338e-55	0.267819	0.345	0.287	3.15545e-50	0 VS ALL
HLA-DRA	2.81901e-54	-0.344506	0.283	0.34	1.69002e-49	0 VS ALL
AXL	4.44351e-51	0.282945	0.273	0.217	2.66393e-46	0 VS ALL
APBA1	7.47813e-51	0.27576	0.292	0.245	4.48322e-46	0 VS ALL
RPS19	9.68842e-48	-0.258133	0.301	0.366	5.80831e-43	0 VS ALL
RNF213	2.90171e-47	0.250354	0.313	0.271	1.7396e-42	0 VS ALL
C1QC	7.09552e-47	-0.310119	0.264	0.324	4.25384e-42	0 VS ALL
ACER3	4.97764e-45	-0.281554	0.245	0.304	2.98414e-40	0 VS ALL
C1QA	5.44911e-44	-0.311896	0.235	0.291	3.2668e-39	0 VS ALL
NAALADL2	8.79356e-44	0.266844	0.341	0.302	5.27183e-39	0 VS ALL
TRPS1	2.04252e-42	-0.266387	0.266	0.326	1.22451e-37	0 VS ALL
C1QB	7.12701e-42	-0.299825	0.351	0.395	4.27272e-37	0 VS ALL
TBC1D14	1.40934e-41	-0.290856	0.294	0.333	8.44911e-37	0 VS ALL
VMP1	1.58317e-41	-0.303174	0.319	0.373	9.49129e-37	0 VS ALL
MS4A6A	1.29942e-36	-0.254569	0.285	0.338	7.79018e-32	0 VS ALL
RNF149	2.31451e-33	-0.265236	0.358	0.396	1.38757e-28	0 VS ALL
LINC00486	2.61014e-32	0.341058	0.359	0.316	1.5648e-27	0 VS ALL
SGK1	1.64583e-31	-0.262779	0.272	0.302	9.8669e-27	0 VS ALL
LINGO1	6.59979e-31	-0.31291	0.374	0.422	3.95664e-26	0 VS ALL
OLR1	1.88143e-30	-0.266141	0.277	0.28	1.12794e-25	0 VS ALL
SAT1	6.23963e-29	-0.311427	0.576	0.586	3.74072e-24	0 VS ALL
TGFBR1	1.61586e-28	-0.251167	0.437	0.459	9.68723e-24	0 VS ALL
SLC26A3	5.53195e-27	-0.327643	0.273	0.319	3.31646e-22	0 VS ALL
PADI2	3.73988e-17	-0.311975	0.266	0.29	2.2421e-12	0 VS ALL
TMEM163	0	1.85547	0.484	0.202	0	1 vs ALL
SPP1	0	1.53329	0.83	0.586	0	1 vs ALL
HAMP	0	1.25795	0.301	0.115	0	1 vs ALL
TGFBR1	0	1.12432	0.639	0.425	0	1 vs ALL
LIMK2	0	1.1008	0.264	0.101	0	1 vs ALL
PTPN2	0	1.06966	0.49	0.278	0	1 vs ALL
FAM129A	0	1.00996	0.332	0.158	0	1 vs ALL
SH3RF3	0	0.953666	0.719	0.543	0	1 vs ALL
NCK2	0	0.934625	0.589	0.397	0	1 vs ALL
FCGR1A	0	0.91061	0.352	0.177	0	1 vs ALL
SLC11A1	0	0.90061	0.5	0.283	0	1 vs ALL
CPEB4	0	0.893905	0.453	0.297	0	1 vs ALL
GOLGA4	0	0.864213	0.551	0.407	0	1 vs ALL
ACER3	0	0.861031	0.423	0.27	0	1 vs ALL
RUNX1	0	0.783541	0.793	0.658	0	1 vs ALL
ARHGAP26	0	0.653292	0.821	0.726	0	1 vs ALL
CHST11	0	0.632963	0.828	0.741	0	1 vs ALL
SLC1A3	0	0.589487	0.916	0.829	0	1 vs ALL
PCDH9	0	-1.63028	0.277	0.427	0	1 vs ALL
HIST2H2BF	2.73934697336679e-319	1.18047	0.299	0.156	1.64226590400313e-314	1 vs ALL
BCL6	9.36205189930836e-317	0.874369	0.269	0.115	5.61264373415436e-312	1 vs ALL
FCGBP	5.86420323689711e-315	1.28408	0.278	0.163	3.51564848255219e-310	1 vs ALL
CSGALNACT1	5.32673e-305	-0.824349	0.395	0.585	3.19343e-300	1 vs ALL
FRMD4A	5.45796e-297	-0.596252	0.825	0.896	3.2721e-292	1 vs ALL
ACSL1	1.99282e-286	0.805089	0.426	0.254	1.19472e-281	1 vs ALL
VSIG4	6.98872e-275	0.818118	0.379	0.218	4.18981e-270	1 vs ALL
TBC1D14	3.76267e-270	0.720269	0.441	0.306	2.25576e-265	1 vs ALL
ANKRD44	3.7247e-267	-0.603829	0.598	0.744	2.23299e-262	1 vs ALL
ZBTB20	5.79933e-264	-0.651157	0.487	0.646	3.47676e-259	1 vs ALL
NEAT1	7.36818e-261	0.4738	0.919	0.857	4.4173e-256	1 vs ALL
BIN1	1.40951e-253	0.724167	0.515	0.382	8.45017e-249	1 vs ALL
SCIN	9.47941e-253	0.823422	0.401	0.254	5.683e-248	1 vs ALL
CADM2	9.92606e-251	-1.15206	0.244	0.383	5.95077e-246	1 vs ALL
GRB2	2.21589e-244	0.60921	0.535	0.408	1.32845e-239	1 vs ALL
SPATA6	2.04497e-242	0.714614	0.397	0.284	1.22598e-237	1 vs ALL
ANKS1A	1.04309e-239	0.598249	0.572	0.466	6.25345e-235	1 vs ALL
MARCH1	3.58649e-235	0.530975	0.683	0.586	2.15014e-230	1 vs ALL
IL1RAPL1	5.75057e-223	-1.32885	0.154	0.277	3.44752e-218	1 vs ALL
ELMO1	1.22669e-221	-0.501094	0.707	0.814	7.35414e-217	1 vs ALL
MAGI2	4.13038e-220	-1.1018	0.144	0.269	2.4762e-215	1 vs ALL
DENND3	9.61619e-220	0.567895	0.568	0.463	5.765e-215	1 vs ALL
ERC2	3.64388e-216	0.768409	0.326	0.194	2.18454e-211	1 vs ALL
IL4R	9.04673e-214	0.694128	0.326	0.194	5.42361e-209	1 vs ALL
SORL1	4.86298e-201	-0.509489	0.621	0.742	2.91541e-196	1 vs ALL
MIS18BP1	2.81512e-200	-0.686854	0.217	0.373	1.68769e-195	1 vs ALL
RBM47	1.01463e-199	0.56129	0.588	0.478	6.08282e-195	1 vs ALL
CD14	2.39984e-196	0.841234	0.316	0.193	1.43873e-191	1 vs ALL
DLG2	1.26045e-195	-0.829293	0.304	0.44	7.55652e-191	1 vs ALL
ZFP36L2	1.21275e-194	-0.764011	0.228	0.377	7.27055e-190	1 vs ALL
ETV6	8.66125e-194	0.457262	0.68	0.602	5.19251e-189	1 vs ALL
MYO1E	1.30444e-193	0.861676	0.308	0.21	7.82024e-189	1 vs ALL
FMNL2	2.27004e-193	0.587562	0.647	0.59	1.36091e-188	1 vs ALL
ITGAV	4.95615e-191	0.703028	0.373	0.252	2.97126e-186	1 vs ALL
TBC1D8	3.65142e-190	0.696323	0.25	0.135	2.18906e-185	1 vs ALL
LSAMP	1.41461e-187	-1.05404	0.187	0.31	8.48072e-183	1 vs ALL
CCND3	8.38586e-186	-0.739954	0.205	0.345	5.02741e-181	1 vs ALL
EML4	5.08719e-180	0.576077	0.499	0.387	3.04982e-175	1 vs ALL
FNDC3B	6.89515e-177	0.611381	0.43	0.314	4.13371e-172	1 vs ALL
IL1RAP	3.60656e-175	0.703528	0.34	0.234	2.16217e-170	1 vs ALL
CHSY1	4.37798e-173	0.636696	0.346	0.227	2.62464e-168	1 vs ALL
LCP2	1.12577e-172	0.631758	0.354	0.232	6.74912e-168	1 vs ALL
FAM157C	7.73894e-169	0.643683	0.257	0.155	4.63957e-164	1 vs ALL
PTPRD	6.65594e-167	-0.905978	0.167	0.282	3.9903e-162	1 vs ALL
ADGRB3	1.96233e-166	-0.828766	0.206	0.332	1.17644e-161	1 vs ALL
MGAT5	1.34445e-161	0.551195	0.528	0.445	8.06011e-157	1 vs ALL
PTPRE	2.34267e-161	0.457189	0.62	0.534	1.40445e-156	1 vs ALL
TCF12	2.47956e-161	0.383652	0.761	0.716	1.48652e-156	1 vs ALL
HS3ST4	1.12061e-160	-0.517025	0.577	0.698	6.71815e-156	1 vs ALL
NAV2	1.1651e-160	-0.699356	0.178	0.314	6.98488e-156	1 vs ALL
SPTLC2	9.49229e-160	0.525634	0.518	0.415	5.69073e-155	1 vs ALL
PAG1	8.16428e-157	0.48541	0.573	0.481	4.89457e-152	1 vs ALL
PIK3AP1	1.68257e-156	0.555045	0.412	0.313	1.00872e-151	1 vs ALL
PLP1	6.61519e-156	-1.10428	0.178	0.287	3.96587e-151	1 vs ALL
PLCL1	6.10826e-155	-0.774883	0.136	0.253	3.66196e-150	1 vs ALL
LRP1B	9.86466e-154	-0.899428	0.173	0.29	5.91396e-149	1 vs ALL
RNF149	5.23564e-153	0.524234	0.472	0.374	3.13882e-148	1 vs ALL
TLR2	6.89315e-152	0.551442	0.45	0.352	4.13251e-147	1 vs ALL
GAB1	9.01939e-152	-0.630748	0.163	0.288	5.40722e-147	1 vs ALL
SFMBT2	3.38635e-150	-0.501103	0.658	0.765	2.03015e-145	1 vs ALL
FNIP2	1.79015e-149	0.713836	0.379	0.31	1.07321e-144	1 vs ALL
NLRP1	1.04186e-147	-0.606202	0.132	0.251	6.24605e-143	1 vs ALL
ZFAND3	3.83821e-147	0.377319	0.684	0.62	2.30104e-142	1 vs ALL
AOAH	3.99445e-147	-0.512101	0.461	0.595	2.39471e-142	1 vs ALL
AC008691.1	1.1827e-146	-0.893337	0.162	0.274	7.09042e-142	1 vs ALL
AKT3	2.92292e-146	-0.49359	0.406	0.541	1.75232e-141	1 vs ALL
SPRED1	1.70175e-143	0.501886	0.528	0.461	1.02022e-138	1 vs ALL
P2RY12	4.59242e-143	-0.591042	0.408	0.524	2.7532e-138	1 vs ALL
NRXN3	9.93219e-143	-0.835788	0.15	0.261	5.95445e-138	1 vs ALL
PPARD	8.35739e-140	0.538504	0.389	0.286	5.01034e-135	1 vs ALL
GRID2	2.2994e-137	-1.07019	0.315	0.414	1.37851e-132	1 vs ALL
DPYD	1.75385e-136	0.578205	0.416	0.358	1.05145e-131	1 vs ALL
JAZF1	1.15975e-135	0.398389	0.643	0.577	6.95284e-131	1 vs ALL
GNAQ	5.72775e-134	0.329757	0.753	0.706	3.43384e-129	1 vs ALL
HIVEP3	6.91415e-131	0.464912	0.527	0.42	4.1451e-126	1 vs ALL
ARHGAP22	6.34465e-130	-0.500375	0.473	0.589	3.80368e-125	1 vs ALL
MIR99AHG	7.29073e-130	-0.512887	0.345	0.474	4.37087e-125	1 vs ALL
PDE4D	2.61359e-129	-0.665714	0.184	0.302	1.56687e-124	1 vs ALL
RB1	8.79076e-129	0.414675	0.559	0.476	5.27015e-124	1 vs ALL
POU2F2	2.17589e-128	0.507255	0.416	0.303	1.30446e-123	1 vs ALL
FOXO3	4.09177e-127	-0.575829	0.239	0.361	2.45306e-122	1 vs ALL
IKZF1	1.59507e-126	0.469264	0.52	0.436	9.56261e-122	1 vs ALL
RAPGEF2	2.90866e-126	0.50916	0.436	0.359	1.74377e-121	1 vs ALL
NPAS3	4.48324e-124	-0.745753	0.188	0.296	2.68775e-119	1 vs ALL
TNRC6B	7.60276e-122	-0.44747	0.402	0.525	4.55793e-117	1 vs ALL
CEBPB	1.10825e-120	0.577164	0.296	0.194	6.64405e-116	1 vs ALL
NFIA	5.95029e-120	-0.523136	0.282	0.406	3.56726e-115	1 vs ALL
SND1	2.92951e-119	0.475174	0.395	0.311	1.75627e-114	1 vs ALL
IL17RA	7.40692e-119	0.487092	0.393	0.292	4.44052e-114	1 vs ALL
ADAM9	6.29415e-114	0.538563	0.283	0.194	3.77341e-109	1 vs ALL
FAM49B	2.19618e-113	0.305487	0.751	0.711	1.31663e-108	1 vs ALL
HSP90B1	5.77816e-110	0.556962	0.264	0.174	3.46407e-105	1 vs ALL
SSBP2	8.66661e-110	-0.401906	0.351	0.476	5.19572e-105	1 vs ALL
RBMS1	2.10615e-109	0.501466	0.326	0.238	1.26266e-104	1 vs ALL
RASGEF1C	1.02607e-108	-0.579012	0.312	0.413	6.15142e-104	1 vs ALL
NAIP	1.78069e-108	0.434876	0.527	0.464	1.06754e-103	1 vs ALL
SLC2A5	3.21408e-108	0.513346	0.448	0.357	1.92687e-103	1 vs ALL
STAT3	6.21579e-108	0.472206	0.375	0.282	3.72643e-103	1 vs ALL
KHDRBS3	1.07617e-106	-0.475753	0.308	0.425	6.45172e-102	1 vs ALL
DNAJC3	2.4844e-105	0.521075	0.255	0.174	1.48942e-100	1 vs ALL
MKNK1	4.1575e-105	0.443333	0.484	0.396	2.49246e-100	1 vs ALL
ATM	4.28536e-105	-0.399283	0.475	0.589	2.56912e-100	1 vs ALL
FMN1	6.71455e-105	0.397062	0.541	0.467	4.02544e-100	1 vs ALL
WDFY3	1.54886e-103	0.368318	0.549	0.499	9.28559e-99	1 vs ALL
ARHGAP21	9.17307e-103	-0.451902	0.344	0.454	5.49934e-98	1 vs ALL
CSF2RA	1.79658e-102	-0.497972	0.273	0.389	1.07707e-97	1 vs ALL
NRXN1	2.99656e-102	-0.784334	0.165	0.253	1.79647e-97	1 vs ALL
VMP1	3.48371e-102	0.466618	0.441	0.349	2.08852e-97	1 vs ALL
HCK	3.613e-102	0.460263	0.385	0.295	2.16603e-97	1 vs ALL
GAREM1	1.13057e-101	0.496573	0.363	0.282	6.77788e-97	1 vs ALL
KLF6	1.39236e-101	0.515967	0.29	0.197	8.34733e-97	1 vs ALL
LPP	1.99555e-101	0.333031	0.678	0.625	1.19635e-96	1 vs ALL
SLC25A37	1.71266e-100	0.459979	0.477	0.396	1.02675e-95	1 vs ALL
ITM2B	1.6659e-99	-0.402537	0.433	0.545	9.98724e-95	1 vs ALL
DNM3	2.78089e-99	-0.56537	0.156	0.25	1.66717e-94	1 vs ALL
TBC1D4	5.13668e-99	-0.493196	0.239	0.345	3.07949e-94	1 vs ALL
STAB1	7.28837e-98	0.535197	0.284	0.19	4.36945e-93	1 vs ALL
ASAP1	1.29052e-96	0.488558	0.342	0.274	7.73679e-92	1 vs ALL
CSMD1	8.03223e-95	-0.763788	0.207	0.293	4.8154e-90	1 vs ALL
E2F3	1.22562e-94	0.46675	0.255	0.173	7.34773e-90	1 vs ALL
NHSL1	7.83462e-94	-0.643115	0.221	0.316	4.69693e-89	1 vs ALL
KCNIP4	1.00476e-93	-0.838145	0.272	0.362	6.02364e-89	1 vs ALL
AC016831.7	3.13843e-93	-0.435634	0.306	0.419	1.88152e-88	1 vs ALL
DTNB	5.4477e-93	0.402173	0.43	0.371	3.26595e-88	1 vs ALL
FOXP2	3.40846e-92	-0.44488	0.398	0.502	2.04341e-87	1 vs ALL
OXR1	2.78204e-91	-0.418947	0.516	0.62	1.66786e-86	1 vs ALL
SMAP2	7.27128e-91	-0.436182	0.418	0.517	4.35921e-86	1 vs ALL
SP100	8.17295e-91	0.356936	0.519	0.454	4.89976e-86	1 vs ALL
MT-ND3	6.93811e-90	-0.77589	0.485	0.53	4.15946e-85	1 vs ALL
ALOX5	1.32836e-89	0.413148	0.423	0.35	7.96363e-85	1 vs ALL
NFATC2	2.7483e-86	0.385374	0.434	0.36	1.64763e-81	1 vs ALL
PRKD3	5.43081e-86	0.44452	0.325	0.248	3.25582e-81	1 vs ALL
LINC01094	5.99202e-86	0.463317	0.314	0.233	3.59228e-81	1 vs ALL
PGM5	1.00523e-85	-0.466035	0.185	0.275	6.02645e-81	1 vs ALL
FCGR3A	2.78287e-85	0.448269	0.263	0.177	1.66836e-80	1 vs ALL
PLSCR1	4.4075e-85	0.428731	0.307	0.22	2.64234e-80	1 vs ALL
LYN	5.81363e-85	0.371722	0.531	0.463	3.48533e-80	1 vs ALL
HDAC4	2.9776e-84	0.412908	0.335	0.263	1.7851e-79	1 vs ALL
MALAT1	6.19075e-84	0.268169	1	1	3.71141e-79	1 vs ALL
CLASP2	6.48988e-84	-0.426282	0.285	0.381	3.89075e-79	1 vs ALL
CD86	1.48787e-83	-0.45277	0.262	0.363	8.91995e-79	1 vs ALL
UGCG	3.7741e-83	0.472734	0.279	0.198	2.26261e-78	1 vs ALL
KLHL2	3.8075e-83	0.453126	0.261	0.186	2.28263e-78	1 vs ALL
SRGAP1	1.8372e-82	0.342863	0.551	0.516	1.10142e-77	1 vs ALL
PDE3B	3.5976e-82	-0.388581	0.373	0.48	2.1568e-77	1 vs ALL
CDK19	2.86385e-81	-0.434697	0.217	0.31	1.71691e-76	1 vs ALL
KCNQ3	3.9185e-81	0.352635	0.718	0.693	2.34918e-76	1 vs ALL
IL6ST	6.83591e-81	-0.399506	0.408	0.502	4.09819e-76	1 vs ALL
MTSS1	2.35778e-80	0.415216	0.401	0.365	1.41351e-75	1 vs ALL
MT-ND2	2.77776e-80	-0.705928	0.365	0.445	1.66529e-75	1 vs ALL
RGL1	5.94571e-80	0.492614	0.267	0.209	3.56451e-75	1 vs ALL
DCAF6	1.81208e-79	0.400179	0.359	0.295	1.08636e-74	1 vs ALL
CPED1	6.7878e-79	-0.401518	0.373	0.474	4.06936e-74	1 vs ALL
RICTOR	3.37126e-78	-0.402848	0.249	0.345	2.0211e-73	1 vs ALL
LIMS1	7.53686e-78	0.429091	0.433	0.375	4.51842e-73	1 vs ALL
MT-ND4	4.02763e-77	-0.704567	0.5	0.543	2.41461e-72	1 vs ALL
MT-CYB	5.6604e-77	-0.702574	0.414	0.472	3.39347e-72	1 vs ALL
SCFD2	1.28272e-76	0.415874	0.323	0.253	7.69005e-72	1 vs ALL
ETS2	3.87408e-76	0.468627	0.284	0.211	2.32255e-71	1 vs ALL
PRKCA	2.02555e-75	0.340362	0.538	0.487	1.21434e-70	1 vs ALL
RERE	7.638e-75	-0.333892	0.475	0.569	4.57906e-70	1 vs ALL
PHC2	1.0225e-74	0.368686	0.414	0.349	6.13e-70	1 vs ALL
DTNBP1	1.08294e-74	0.441308	0.258	0.19	6.49232e-70	1 vs ALL
IFNGR2	6.6613e-74	0.384864	0.37	0.291	3.99352e-69	1 vs ALL
TIAM1	7.05208e-74	-0.403699	0.298	0.393	4.22779e-69	1 vs ALL
RBFOX1	8.87331e-74	-0.655687	0.245	0.325	5.31964e-69	1 vs ALL
ABCC4	2.14011e-73	-0.397628	0.441	0.523	1.28302e-68	1 vs ALL
RANBP9	6.84771e-73	0.418046	0.329	0.263	4.10527e-68	1 vs ALL
NUMB	1.28096e-72	0.333668	0.516	0.451	7.67945e-68	1 vs ALL
BCAS3	1.45847e-72	-0.34548	0.308	0.409	8.7437e-68	1 vs ALL
CTSC	2.63689e-72	0.412545	0.319	0.243	1.58084e-67	1 vs ALL
ABL2	6.45682e-72	0.414924	0.269	0.196	3.87093e-67	1 vs ALL
IPCEF1	1.91892e-71	0.373136	0.498	0.447	1.15041e-66	1 vs ALL
PIK3R1	6.91672e-71	0.333579	0.492	0.445	4.14664e-66	1 vs ALL
OSBPL1A	7.15149e-71	-0.393317	0.215	0.305	4.28739e-66	1 vs ALL
DIP2A	9.03745e-71	-0.405539	0.274	0.363	5.41804e-66	1 vs ALL
SIPA1L2	2.14419e-70	0.366821	0.397	0.341	1.28546e-65	1 vs ALL
SLC11A2	3.03644e-70	0.397848	0.301	0.229	1.82038e-65	1 vs ALL
PTPRJ	3.81139e-70	0.270381	0.632	0.588	2.28497e-65	1 vs ALL
MANBA	5.95593e-70	-0.387385	0.292	0.384	3.57064e-65	1 vs ALL
BMP2K	6.28846e-70	0.263553	0.703	0.673	3.77e-65	1 vs ALL
EIF4G3	1.48242e-69	0.250386	0.613	0.583	8.88727e-65	1 vs ALL
STK3	2.38719e-69	0.342062	0.441	0.374	1.43114e-64	1 vs ALL
MGAT4A	6.12152e-68	0.266612	0.604	0.556	3.66991e-63	1 vs ALL
TNS3	7.85461e-68	0.341817	0.434	0.377	4.70892e-63	1 vs ALL
RASSF8	4.37656e-67	0.378381	0.471	0.413	2.62379e-62	1 vs ALL
GAS6	7.36459e-67	0.367454	0.254	0.176	4.41515e-62	1 vs ALL
CNTNAP2	1.24464e-66	-0.582498	0.218	0.298	7.46173e-62	1 vs ALL
IFI16	2.03212e-66	0.316008	0.507	0.452	1.21828e-61	1 vs ALL
USP15	3.72563e-66	0.280925	0.553	0.496	2.23355e-61	1 vs ALL
ARHGAP12	2.96533e-65	0.327103	0.473	0.415	1.77775e-60	1 vs ALL
MAF	3.73469e-65	-0.406639	0.289	0.37	2.23898e-60	1 vs ALL
ATP11A	1.61275e-63	0.357115	0.325	0.268	9.66859e-59	1 vs ALL
PACSIN2	3.47707e-63	0.355563	0.34	0.28	2.08454e-58	1 vs ALL
BCL2	4.15315e-63	0.389032	0.407	0.354	2.48986e-58	1 vs ALL
CELF2	8.8827e-63	-0.25107	0.745	0.812	5.32527e-58	1 vs ALL
MLXIPL	1.91355e-62	0.380945	0.283	0.206	1.14719e-57	1 vs ALL
CX3CR1	3.24389e-62	-0.426571	0.265	0.349	1.94474e-57	1 vs ALL
SYT17	8.90432e-62	0.383794	0.3	0.24	5.33823e-57	1 vs ALL
PSD3	1.19969e-61	-0.338394	0.182	0.264	7.19225e-57	1 vs ALL
DDX17	6.63372e-60	-0.307923	0.464	0.549	3.97698e-55	1 vs ALL
MT-ATP6	1.05575e-58	-0.661292	0.474	0.527	6.32935e-54	1 vs ALL
CUL1	1.22019e-58	0.364135	0.299	0.234	7.31517e-54	1 vs ALL
NAALADL2	1.86306e-58	-0.400001	0.238	0.322	1.11692e-53	1 vs ALL
ITGA9	2.7014e-57	0.381126	0.285	0.242	1.61952e-52	1 vs ALL
DOCK4	3.99961e-57	-0.260451	0.883	0.914	2.39781e-52	1 vs ALL
MEF2C-AS1	1.02776e-55	-0.365618	0.24	0.322	6.16152e-51	1 vs ALL
GAB2	1.42148e-55	0.270887	0.606	0.575	8.52191e-51	1 vs ALL
DSCAM	2.5768e-55	-0.321165	0.347	0.436	1.54482e-50	1 vs ALL
GLDN	5.72487e-55	0.48992	0.342	0.342	3.43212e-50	1 vs ALL
RNF130	6.0352e-55	-0.29151	0.44	0.527	3.61816e-50	1 vs ALL
FAM13A	1.97442e-53	-0.310661	0.288	0.373	1.18368e-48	1 vs ALL
GNB1	6.06041e-53	0.297378	0.402	0.354	3.63328e-48	1 vs ALL
BAZ1A	9.06265e-53	0.369274	0.254	0.192	5.43315e-48	1 vs ALL
INPP5D	1.15093e-52	-0.294968	0.545	0.619	6.89994e-48	1 vs ALL
ALPK1	2.2354e-52	0.308851	0.371	0.317	1.34015e-47	1 vs ALL
MTHFD1L	6.63357e-52	0.260604	0.548	0.494	3.97689e-47	1 vs ALL
LAT2	7.5539e-51	0.328957	0.344	0.274	4.52864e-46	1 vs ALL
ARHGAP31	1.67248e-50	0.340297	0.339	0.282	1.00267e-45	1 vs ALL
RIN2	4.24013e-50	-0.288908	0.286	0.368	2.542e-45	1 vs ALL
CAB39	5.76559e-50	0.279164	0.405	0.362	3.45653e-45	1 vs ALL
MT-CO2	7.75124e-50	-0.600795	0.575	0.603	4.64695e-45	1 vs ALL
AGFG1	8.10216e-50	0.329422	0.259	0.205	4.85733e-45	1 vs ALL
SH3TC1	2.04502e-49	0.335046	0.336	0.269	1.22601e-44	1 vs ALL
APPL2	2.4705e-49	-0.330706	0.3	0.375	1.48109e-44	1 vs ALL
C1QC	5.01503e-49	0.337097	0.374	0.3	3.00656e-44	1 vs ALL
PHYKPL	1.02873e-48	0.353172	0.254	0.2	6.16733e-44	1 vs ALL
MT-CO3	2.15737e-48	-0.606867	0.6	0.628	1.29336e-43	1 vs ALL
RAB10	2.47711e-48	0.270555	0.429	0.38	1.48505e-43	1 vs ALL
TENM4	3.33805e-48	-0.330118	0.251	0.326	2.00119e-43	1 vs ALL
UVRAG	6.1688e-48	-0.294293	0.394	0.471	3.69826e-43	1 vs ALL
SAT1	1.55539e-47	0.346852	0.624	0.578	9.32469e-43	1 vs ALL
NEK7	2.50951e-47	-0.315502	0.192	0.263	1.50448e-42	1 vs ALL
RGS10	5.03876e-47	-0.332417	0.216	0.285	3.02079e-42	1 vs ALL
ELL2	7.28149e-47	0.305053	0.464	0.413	4.36533e-42	1 vs ALL
SYNDIG1	8.02231e-47	-0.320128	0.547	0.618	4.80945e-42	1 vs ALL
LPAR1	9.89278e-47	-0.317313	0.187	0.257	5.93082e-42	1 vs ALL
PKN2	1.73242e-46	-0.27223	0.417	0.493	1.0386e-41	1 vs ALL
CHSY3	1.97955e-46	0.359868	0.324	0.275	1.18676e-41	1 vs ALL
MSI2	5.61304e-46	-0.314594	0.224	0.296	3.36507e-41	1 vs ALL
IFNGR1	9.46023e-46	-0.317955	0.38	0.453	5.6715e-41	1 vs ALL
MAML2	1.63929e-45	0.261682	0.764	0.764	9.82769e-41	1 vs ALL
BNC2	3.5943e-45	-0.299694	0.402	0.477	2.15482e-40	1 vs ALL
CBWD5	4.91104e-45	0.338442	0.263	0.205	2.94421e-40	1 vs ALL
PPP3CA	5.37657e-45	-0.270196	0.406	0.485	3.22331e-40	1 vs ALL
RAB7A	1.81151e-44	0.302401	0.359	0.306	1.08602e-39	1 vs ALL
SGK3	1.98085e-44	-0.312778	0.191	0.257	1.18754e-39	1 vs ALL
ATP2A2	2.64999e-44	0.3166	0.262	0.206	1.58869e-39	1 vs ALL
PNISR	5.02627e-44	-0.276624	0.44	0.514	3.0133e-39	1 vs ALL
USP53	7.15632e-44	-0.309198	0.334	0.407	4.29029e-39	1 vs ALL
HMGB1	9.44716e-44	-0.284867	0.193	0.262	5.66367e-39	1 vs ALL
FRMD4B	4.17795e-43	0.265963	0.451	0.414	2.50473e-38	1 vs ALL
PRKAG2	6.23932e-43	-0.334102	0.266	0.336	3.74053e-38	1 vs ALL
PRKN	7.21807e-43	-0.325105	0.292	0.366	4.3273e-38	1 vs ALL
CLTC	1.62191e-42	0.277527	0.351	0.299	9.72349e-38	1 vs ALL
PHF3	1.742e-42	-0.306112	0.208	0.276	1.04435e-37	1 vs ALL
CAMK2D	2.11713e-42	0.275956	0.433	0.395	1.26924e-37	1 vs ALL
ATP2C1	2.22172e-42	-0.255642	0.383	0.46	1.33195e-37	1 vs ALL
ATF7IP	2.86467e-42	-0.316049	0.262	0.332	1.7174e-37	1 vs ALL
NBEA	6.7821e-42	-0.294103	0.266	0.337	4.06594e-37	1 vs ALL
SOCS6	6.91572e-42	0.312245	0.396	0.343	4.14604e-37	1 vs ALL
ASCC3	1.30475e-41	0.271348	0.346	0.298	7.82209e-37	1 vs ALL
MBNL2	1.96686e-41	-0.278794	0.279	0.352	1.17915e-36	1 vs ALL
ANOS1	3.83789e-41	0.312501	0.277	0.222	2.30085e-36	1 vs ALL
C1QB	3.99206e-41	0.268337	0.446	0.375	2.39328e-36	1 vs ALL
MT-ND1	5.21409e-41	-0.539531	0.376	0.423	3.1259e-36	1 vs ALL
OLR1	2.18286e-40	0.346669	0.321	0.272	1.30865e-35	1 vs ALL
FGD2	3.75582e-40	0.279097	0.409	0.353	2.25165e-35	1 vs ALL
CYTH4	8.53175e-40	0.308773	0.254	0.199	5.11487e-35	1 vs ALL
TAF1D	1.87722e-39	0.302634	0.318	0.268	1.12541e-34	1 vs ALL
SYT1	2.27014e-39	-0.486938	0.252	0.311	1.36097e-34	1 vs ALL
ARHGAP32	5.69777e-39	-0.286885	0.197	0.261	3.41587e-34	1 vs ALL
TRPM2	3.78442e-38	0.263878	0.342	0.296	2.2688e-33	1 vs ALL
ABI1	9.36973e-38	0.287951	0.37	0.327	5.61725e-33	1 vs ALL
SLC4A7	9.78615e-38	-0.269323	0.4	0.466	5.8669e-33	1 vs ALL
NCOA2	1.05717e-37	-0.252872	0.345	0.417	6.33785e-33	1 vs ALL
INTS6	2.32343e-37	0.307243	0.271	0.224	1.39292e-32	1 vs ALL
FNBP1	3.62591e-37	-0.302288	0.212	0.271	2.17377e-32	1 vs ALL
SGK1	4.15805e-37	-0.282442	0.238	0.304	2.49279e-32	1 vs ALL
CSNK1A1	5.31756e-37	0.25843	0.417	0.374	3.18793e-32	1 vs ALL
RUBCNL	1.47471e-36	0.295882	0.265	0.223	8.84103e-32	1 vs ALL
ARGLU1	3.73657e-36	-0.260416	0.276	0.343	2.24011e-31	1 vs ALL
SETBP1	5.75745e-36	0.303515	0.289	0.25	3.45165e-31	1 vs ALL
FOXP1	5.76835e-36	-0.258598	0.218	0.279	3.45818e-31	1 vs ALL
SAMSN1	2.5427e-35	0.267896	0.458	0.408	1.52437e-30	1 vs ALL
FMNL3	5.99839e-35	-0.272797	0.358	0.416	3.59609e-30	1 vs ALL
HIPK3	1.08135e-34	0.281422	0.275	0.223	6.48278e-30	1 vs ALL
VSIR	1.78179e-34	-0.297666	0.198	0.254	1.0682e-29	1 vs ALL
IL13RA1	1.89525e-34	-0.295426	0.283	0.341	1.13622e-29	1 vs ALL
VOPP1	7.02427e-34	0.255526	0.357	0.319	4.21112e-29	1 vs ALL
UTRN	1.08147e-33	-0.302255	0.287	0.35	6.48351e-29	1 vs ALL
SIK3	1.88752e-33	-0.279024	0.38	0.442	1.13159e-28	1 vs ALL
MAP4	4.52894e-33	0.262137	0.281	0.239	2.71514e-28	1 vs ALL
PCMTD1	5.71559e-33	-0.260167	0.202	0.261	3.42655e-28	1 vs ALL
MCF2L2	2.63057e-32	0.322256	0.272	0.265	1.57705e-27	1 vs ALL
CCNL1	4.06472e-32	0.273659	0.266	0.218	2.43684e-27	1 vs ALL
ADGRG1	4.3325e-32	0.256603	0.345	0.293	2.59738e-27	1 vs ALL
CARD11	6.78754e-32	-0.307982	0.197	0.252	4.0692e-27	1 vs ALL
FAM149A	1.64044e-31	-0.271977	0.338	0.399	9.83463e-27	1 vs ALL
ATP13A3	1.86053e-31	0.328949	0.251	0.211	1.11541e-26	1 vs ALL
CDK6	2.81069e-31	0.250984	0.361	0.338	1.68504e-26	1 vs ALL
SERPINB9	5.35218e-31	0.297804	0.335	0.289	3.20869e-26	1 vs ALL
ARAP2	9.67653e-31	-0.316044	0.205	0.254	5.80118e-26	1 vs ALL
ASXL2	3.25404e-30	0.254023	0.273	0.231	1.95083e-25	1 vs ALL
TMEM156	4.88201e-29	-0.264161	0.275	0.332	2.92682e-24	1 vs ALL
PPP2R5C	8.6472e-29	-0.269825	0.236	0.293	5.18408e-24	1 vs ALL
MBP	1.71062e-28	-0.328276	0.409	0.437	1.02553e-23	1 vs ALL
LNCAROD	1.88467e-28	0.380165	0.27	0.228	1.12988e-23	1 vs ALL
FLOT1	1.91859e-28	0.265735	0.255	0.208	1.15022e-23	1 vs ALL
FAR2	2.84536e-28	0.302558	0.289	0.256	1.70582e-23	1 vs ALL
ERBIN	3.1394e-28	-0.279822	0.285	0.329	1.8821e-23	1 vs ALL
BOD1L1	3.32378e-28	-0.26315	0.215	0.269	1.99264e-23	1 vs ALL
MT-CO1	3.44059e-28	-0.496484	0.503	0.54	2.06267e-23	1 vs ALL
RAB11A	4.78236e-27	0.260169	0.293	0.271	2.86707e-22	1 vs ALL
OSBPL3	4.15261e-25	-0.256898	0.276	0.33	2.48953e-20	1 vs ALL
SLC26A3	3.18083e-20	-0.327564	0.272	0.314	1.90694e-15	1 vs ALL
ABHD15-AS1	1.30974e-16	0.258669	0.261	0.228	7.852e-12	1 vs ALL
FTH1	3.98989e-16	-0.301208	0.429	0.448	2.39198e-11	1 vs ALL
LINGO1	1.30468e-12	-0.280024	0.381	0.415	7.82168e-08	1 vs ALL
SRGN	6.00619e-11	-0.308543	0.323	0.324	3.60077e-06	1 vs ALL
HSP90AA1	8.51952e-09	-0.27546	0.449	0.435	0.000510754	1 vs ALL
HSPA1A	0	2.59647	0.69	0.275	0	2 vs ALL
SRGN	0	2.38291	0.676	0.274	0	2 vs ALL
SLC2A3	0	2.17098	0.391	0.114	0	2 vs ALL
DUSP1	0	2.16742	0.473	0.089	0	2 vs ALL
HSPA1B	0	2.1427	0.525	0.137	0	2 vs ALL
CD83	0	2.0419	0.347	0.079	0	2 vs ALL
FOS	0	2.00345	0.403	0.089	0	2 vs ALL
HSP90AA1	0	1.95896	0.671	0.403	0	2 vs ALL
HSPH1	0	1.80762	0.439	0.179	0	2 vs ALL
UBC	0	1.66716	0.507	0.231	0	2 vs ALL
HSPB1	0	1.65476	0.34	0.109	0	2 vs ALL
P4HA1	0	1.52922	0.535	0.281	0	2 vs ALL
NAMPT	0	1.45531	0.262	0.094	0	2 vs ALL
DDIT4	0	1.37861	0.29	0.109	0	2 vs ALL
PADI2	0	1.35227	0.458	0.259	0	2 vs ALL
HIF1A	0	1.33863	0.589	0.312	0	2 vs ALL
HIF1A-AS2	0	1.28891	0.314	0.11	0	2 vs ALL
BTG2	0	1.28213	0.325	0.119	0	2 vs ALL
OLR1	0	1.26776	0.467	0.252	0	2 vs ALL
RGS1	0	1.18597	0.439	0.21	0	2 vs ALL
GLUL	0	1.07752	0.377	0.214	0	2 vs ALL
SAT1	0	1.07593	0.745	0.561	0	2 vs ALL
ACSL1	0	1.05985	0.445	0.253	0	2 vs ALL
FCGR2A	0	1.05025	0.35	0.16	0	2 vs ALL
SPP1	0	0.988781	0.753	0.6	0	2 vs ALL
GNA13	0	0.924116	0.362	0.198	0	2 vs ALL
NEAT1	0	0.766174	0.939	0.855	0	2 vs ALL
CEBPD	6.96632560636158e-322	0.918136	0.365	0.182	4.17638186426983e-317	2 vs ALL
PCDH9	0	-1.63042	0.278	0.425	2.53994e-304	2 vs ALL
TNFRSF1B	6.04727e-291	0.808338	0.425	0.255	3.6254e-286	2 vs ALL
HIST1H2AC	1.74273e-288	0.965944	0.37	0.204	1.04478e-283	2 vs ALL
ZFP36	1.02324e-247	0.966496	0.26	0.12	6.13442e-243	2 vs ALL
MS4A6A	7.68164e-245	0.674	0.483	0.304	4.60522e-240	2 vs ALL
FAM118A	2.47789e-231	0.71493	0.265	0.126	1.48552e-226	2 vs ALL
ZC3HAV1	1.39248e-223	0.760105	0.352	0.205	8.34803e-219	2 vs ALL
P2RY12	4.24062e-220	-0.765293	0.367	0.529	2.54229e-215	2 vs ALL
CADM2	2.31201e-213	-1.07295	0.278	0.376	1.38607e-208	2 vs ALL
CTSB	2.02107e-212	0.643944	0.594	0.457	1.21165e-207	2 vs ALL
HERPUD1	1.44782e-210	0.782142	0.34	0.206	8.67983e-206	2 vs ALL
REL	1.96638e-199	0.645338	0.419	0.27	1.17886e-194	2 vs ALL
ZFP36L1	3.05915e-199	0.679688	0.608	0.471	1.83399e-194	2 vs ALL
IL1RAPL1	6.72629e-198	-1.31723	0.159	0.275	4.03248e-193	2 vs ALL
PTGES3	1.85698e-190	0.659994	0.348	0.216	1.11328e-185	2 vs ALL
MGAT1	5.97574e-180	0.659239	0.277	0.154	3.58251e-175	2 vs ALL
PFKFB3	9.70117e-180	0.649141	0.391	0.263	5.81595e-175	2 vs ALL
MAGI2	2.41577e-177	-1.02664	0.168	0.264	1.44828e-172	2 vs ALL
CD86	2.24104e-173	0.641804	0.469	0.332	1.34352e-168	2 vs ALL
ABHD15-AS1	1.57688e-169	0.646069	0.347	0.216	9.45353e-165	2 vs ALL
NRXN3	7.14806e-165	-0.939282	0.144	0.26	4.28533e-160	2 vs ALL
HLA-DRA	4.19127e-160	0.491137	0.459	0.308	2.51271e-155	2 vs ALL
DLG2	5.81847e-160	-0.767416	0.342	0.433	3.48823e-155	2 vs ALL
PLSCR1	3.71722e-159	0.573701	0.346	0.215	2.22851e-154	2 vs ALL
B2M	4.55011e-159	0.427871	0.588	0.435	2.72784e-154	2 vs ALL
ELL2	1.13379e-155	0.658038	0.509	0.407	6.79719e-151	2 vs ALL
SLC11A1	4.27592e-150	0.600076	0.431	0.296	2.56345e-145	2 vs ALL
LSAMP	2.31002e-144	-0.956737	0.222	0.304	1.38488e-139	2 vs ALL
CLEC7A	1.85686e-143	0.563369	0.339	0.217	1.1132e-138	2 vs ALL
PGK1	2.3293e-143	0.571314	0.272	0.161	1.39644e-138	2 vs ALL
DNAJB6	1.97496e-141	0.542111	0.35	0.233	1.18401e-136	2 vs ALL
PPARD	3.9799e-140	0.515401	0.411	0.284	2.38599e-135	2 vs ALL
PTPRD	2.87167e-136	-0.872617	0.181	0.279	1.72159e-131	2 vs ALL
SDCBP	1.9193e-132	0.575863	0.261	0.155	1.15064e-127	2 vs ALL
RNF144B	1.49926e-130	0.654035	0.274	0.178	8.98819e-126	2 vs ALL
B4GALT1	1.16707e-127	0.60089	0.329	0.225	6.99671e-123	2 vs ALL
HLA-DRB1	4.34821e-124	0.473016	0.362	0.239	2.60679e-119	2 vs ALL
RNF149	2.20317e-123	0.484834	0.49	0.373	1.32082e-118	2 vs ALL
ABHD3	3.95837e-119	0.50518	0.326	0.214	2.37308e-114	2 vs ALL
B3GNT5	8.04752e-119	0.555377	0.378	0.267	4.82457e-114	2 vs ALL
SIPA1L1	1.2441e-118	0.614721	0.436	0.337	7.45852e-114	2 vs ALL
PLP1	1.02872e-117	-1.01963	0.203	0.282	6.16727e-113	2 vs ALL
FAM13A	1.37959e-117	0.579289	0.453	0.348	8.27079e-113	2 vs ALL
VMP1	2.0791e-116	0.490238	0.456	0.348	1.24644e-111	2 vs ALL
RAPGEF1	1.15545e-115	0.492694	0.541	0.431	6.92705e-111	2 vs ALL
HSP90AB1	1.74502e-115	0.507076	0.372	0.257	1.04615e-110	2 vs ALL
SSH2	8.77265e-115	0.343103	0.848	0.773	5.25929e-110	2 vs ALL
FGD4	2.14114e-113	0.372523	0.711	0.615	1.28364e-108	2 vs ALL
STAT3	3.23672e-108	0.420582	0.395	0.28	1.94044e-103	2 vs ALL
MCF2L2	4.77376e-108	0.668052	0.359	0.253	2.86192e-103	2 vs ALL
ETV6	1.16226e-107	0.358927	0.698	0.601	6.96787e-103	2 vs ALL
DENND3	3.17909e-107	0.395388	0.575	0.463	1.9059e-102	2 vs ALL
NRXN1	5.04009e-107	-0.833765	0.171	0.251	3.02158e-102	2 vs ALL
MT-CO3	9.13152e-107	-0.730311	0.632	0.623	5.47443e-102	2 vs ALL
HLA-B	9.24065e-107	0.389048	0.32	0.207	5.53986e-102	2 vs ALL
FTH1	2.3814e-106	0.417691	0.552	0.43	1.42767e-101	2 vs ALL
TMSB4X	3.34915e-106	0.348164	0.749	0.649	2.00785e-101	2 vs ALL
MT-ATP6	1.25093e-104	-0.750195	0.514	0.521	7.49945e-100	2 vs ALL
MT-ND4	1.53896e-102	-0.736873	0.505	0.541	9.22621e-98	2 vs ALL
FAM49A	1.89993e-102	0.510493	0.31	0.225	1.13903e-97	2 vs ALL
TTC7A	6.41919e-102	0.470638	0.406	0.303	3.84837e-97	2 vs ALL
EPB41L3	6.71811e-100	0.536467	0.444	0.358	4.02757e-95	2 vs ALL
LRP1B	1.45086e-98	-0.752298	0.22	0.282	8.69804e-94	2 vs ALL
IRS2	7.01403e-97	0.4962	0.311	0.226	4.20498e-92	2 vs ALL
NEDD4L	1.54581e-95	0.420235	0.397	0.291	9.26726e-91	2 vs ALL
CIITA	5.47687e-95	0.425163	0.365	0.261	3.28344e-90	2 vs ALL
IL10RA	7.16122e-95	0.434902	0.281	0.186	4.29322e-90	2 vs ALL
CPVL	8.44295e-95	0.470003	0.341	0.24	5.06163e-90	2 vs ALL
CD74	1.10212e-94	0.301406	0.726	0.621	6.60732e-90	2 vs ALL
BNIP3L	3.08951e-94	0.471607	0.294	0.21	1.8522e-89	2 vs ALL
MT-ND3	3.17188e-92	-0.687884	0.496	0.527	1.90158e-87	2 vs ALL
TAL1	5.91514e-92	0.43577	0.255	0.165	3.54618e-87	2 vs ALL
MT-CYB	1.27402e-91	-0.648852	0.456	0.465	7.63789e-87	2 vs ALL
ST6GALNAC3	6.54428e-90	-0.431691	0.579	0.642	3.92336e-85	2 vs ALL
MT-ND1	7.14219e-90	-0.677798	0.399	0.42	4.28181e-85	2 vs ALL
MT-ND2	9.12313e-90	-0.668591	0.409	0.438	5.46941e-85	2 vs ALL
FTL	2.05586e-89	0.311435	0.67	0.563	1.23251e-84	2 vs ALL
AC016831.7	3.44076e-89	0.430644	0.491	0.392	2.06277e-84	2 vs ALL
AP003086.2	8.32738e-88	0.456281	0.259	0.173	4.99235e-83	2 vs ALL
KCNIP4	1.11902e-87	-0.787129	0.321	0.354	6.70861e-83	2 vs ALL
ANK2	1.17437e-87	-0.563973	0.225	0.302	7.04045e-83	2 vs ALL
LAT2	3.10908e-87	0.358374	0.376	0.27	1.86393e-82	2 vs ALL
SLC2A5	2.18465e-84	0.431676	0.458	0.357	1.30972e-79	2 vs ALL
APOE	1.3944e-83	0.27789	0.561	0.448	8.35959e-79	2 vs ALL
RHBDF2	3.71854e-83	0.282845	0.607	0.495	2.2293e-78	2 vs ALL
SKIL	5.49123e-82	0.410607	0.367	0.272	3.29204e-77	2 vs ALL
AC120193.1	3.09336e-81	0.523707	0.319	0.227	1.8545e-76	2 vs ALL
SGK1	3.94719e-81	0.503319	0.36	0.286	2.36638e-76	2 vs ALL
MT-CO1	5.01159e-81	-0.599578	0.524	0.537	3.0045e-76	2 vs ALL
MSN	2.08042e-80	0.44185	0.328	0.238	1.24723e-75	2 vs ALL
CSMD1	4.00431e-79	-0.719198	0.232	0.289	2.40062e-74	2 vs ALL
SHTN1	2.52206e-78	-0.383066	0.451	0.504	1.512e-73	2 vs ALL
KDM4B	3.6052e-78	0.39046	0.255	0.18	2.16135e-73	2 vs ALL
ZBTB20	8.09524e-77	-0.310172	0.601	0.628	4.85318e-72	2 vs ALL
MT-CO2	7.56611e-74	-0.607915	0.606	0.599	4.53596e-69	2 vs ALL
TRA2B	4.19991e-73	0.382047	0.34	0.252	2.51789e-68	2 vs ALL
CNTNAP2	1.71354e-72	-0.647105	0.231	0.295	1.02728e-67	2 vs ALL
DST	4.18345e-72	-0.38311	0.449	0.509	2.50802e-67	2 vs ALL
SYT1	3.22668e-71	-0.592547	0.263	0.309	1.93443e-66	2 vs ALL
DDX5	1.6924e-70	0.300327	0.588	0.495	1.01461e-65	2 vs ALL
OGFRL1	4.7205e-70	0.368409	0.388	0.3	2.82999e-65	2 vs ALL
RANBP2	1.49159e-69	0.440638	0.279	0.205	8.94225e-65	2 vs ALL
ZEB2	1.28071e-67	-0.273274	0.671	0.701	7.67796e-63	2 vs ALL
AL163541.1	4.28849e-67	0.503142	0.262	0.177	2.57099e-62	2 vs ALL
APMAP	9.28551e-66	0.347372	0.289	0.207	5.56675e-61	2 vs ALL
SRGAP1	1.14848e-64	0.314228	0.592	0.511	6.88527e-60	2 vs ALL
RLF	1.02466e-63	0.337051	0.324	0.247	6.14294e-59	2 vs ALL
MBNL2	4.00967e-63	0.339316	0.415	0.332	2.40384e-58	2 vs ALL
CHSY1	3.23567e-62	0.381193	0.311	0.233	1.93982e-57	2 vs ALL
UBE2D3	7.13323e-62	0.308075	0.407	0.321	4.27644e-57	2 vs ALL
FCGR3A	9.26611e-62	0.354891	0.256	0.179	5.55512e-57	2 vs ALL
BHLHE41	6.94942e-60	0.330411	0.492	0.417	4.16625e-55	2 vs ALL
LPAR1	6.95098e-60	-0.43098	0.179	0.257	4.16718e-55	2 vs ALL
ASAH1	8.95053e-60	0.354649	0.31	0.233	5.36593e-55	2 vs ALL
KLF6	1.46396e-59	0.389953	0.274	0.2	8.77657e-55	2 vs ALL
PLA2G4A	6.90707e-59	0.363454	0.38	0.296	4.14086e-54	2 vs ALL
ADGRB3	1.01126e-58	-0.496041	0.272	0.321	6.06258e-54	2 vs ALL
SWAP70	2.11034e-58	0.337428	0.321	0.243	1.26517e-53	2 vs ALL
GRB2	5.193e-58	0.293227	0.502	0.414	3.11326e-53	2 vs ALL
TBC1D14	2.29832e-57	0.316857	0.398	0.314	1.37787e-52	2 vs ALL
NAV2	4.84722e-57	-0.446002	0.222	0.306	2.90596e-52	2 vs ALL
ATP6V0A1	1.52916e-56	0.32357	0.302	0.228	9.16746e-52	2 vs ALL
UGCG	2.25123e-56	0.382219	0.268	0.2	1.34963e-51	2 vs ALL
PDE4D	1.70494e-55	-0.489554	0.225	0.295	1.02213e-50	2 vs ALL
CSF2RA	5.06425e-55	0.372949	0.444	0.363	3.03607e-50	2 vs ALL
RAB31	3.30387e-54	0.35055	0.5	0.422	1.9807e-49	2 vs ALL
SLC25A37	3.61476e-54	0.312855	0.48	0.397	2.16709e-49	2 vs ALL
SNAP23	4.06774e-54	0.324529	0.252	0.186	2.43865e-49	2 vs ALL
HLA-A	2.02327e-53	0.250301	0.257	0.182	1.21297e-48	2 vs ALL
RIN3	1.5146e-52	0.258342	0.512	0.425	9.08017e-48	2 vs ALL
ANAPC16	4.67627e-52	0.305682	0.3	0.229	2.80347e-47	2 vs ALL
SEPT6	4.26684e-51	0.287068	0.257	0.185	2.55801e-46	2 vs ALL
MTSS1	6.16082e-51	-0.449885	0.305	0.379	3.69348e-46	2 vs ALL
RBFOX1	2.45936e-50	-0.484685	0.297	0.317	1.47441e-45	2 vs ALL
CEBPB	1.36368e-49	0.304559	0.27	0.199	8.17539e-45	2 vs ALL
DSCAM	5.27834e-49	-0.416959	0.369	0.432	3.16442e-44	2 vs ALL
IL4R	2.74165e-48	0.274948	0.275	0.202	1.64365e-43	2 vs ALL
MIR29B2CHG	3.92506e-48	0.290445	0.254	0.193	2.35311e-43	2 vs ALL
SH3TC1	5.16012e-48	0.307142	0.342	0.269	3.09354e-43	2 vs ALL
PIK3AP1	7.67625e-48	0.264392	0.396	0.316	4.60199e-43	2 vs ALL
GRID2	7.84839e-48	-0.447384	0.33	0.411	4.70519e-43	2 vs ALL
TSC22D2	8.98604e-48	0.344147	0.301	0.24	5.38722e-43	2 vs ALL
FXR1	1.90001e-47	0.293494	0.255	0.193	1.13907e-42	2 vs ALL
C1QA	3.39052e-46	0.251254	0.347	0.269	2.03265e-41	2 vs ALL
SEC14L1	7.37758e-46	0.306911	0.316	0.257	4.42293e-41	2 vs ALL
WSB1	3.80503e-45	0.26755	0.548	0.474	2.28115e-40	2 vs ALL
CLK1	1.31483e-44	0.300972	0.282	0.219	7.88254e-40	2 vs ALL
RAB1A	1.54781e-44	0.268637	0.422	0.351	9.27928e-40	2 vs ALL
SPRED1	2.07635e-43	-0.349309	0.418	0.477	1.24479e-38	2 vs ALL
LINGO1	3.49425e-42	-0.395828	0.345	0.42	2.09484e-37	2 vs ALL
PSD3	1.00947e-41	-0.356102	0.194	0.261	6.05185e-37	2 vs ALL
HTRA1	3.53257e-41	-0.361822	0.224	0.291	2.11781e-36	2 vs ALL
CX3CR1	5.0416e-41	-0.359373	0.275	0.347	3.02249e-36	2 vs ALL
HAVCR2	1.204e-40	0.310367	0.356	0.293	7.21812e-36	2 vs ALL
GPBP1	2.11377e-40	0.253425	0.387	0.324	1.26722e-35	2 vs ALL
SLC26A3	1.44639e-39	-0.448398	0.249	0.317	8.67128e-35	2 vs ALL
DENND5A	2.13324e-39	0.252821	0.323	0.259	1.2789e-34	2 vs ALL
NUFIP2	3.38161e-39	0.258134	0.327	0.263	2.02731e-34	2 vs ALL
RASGEF1B	6.59403e-39	-0.445469	0.41	0.469	3.95319e-34	2 vs ALL
ARAP2	2.86204e-38	-0.382736	0.2	0.254	1.71582e-33	2 vs ALL
AC008691.1	3.00138e-38	-0.432899	0.233	0.263	1.79936e-33	2 vs ALL
KIF16B	7.47497e-38	0.270835	0.305	0.256	4.48132e-33	2 vs ALL
MERTK	1.07262e-37	-0.330416	0.385	0.429	6.43045e-33	2 vs ALL
KCNQ3	1.28155e-37	-0.262213	0.689	0.697	7.68304e-33	2 vs ALL
PIP4K2A	1.28318e-37	-0.290187	0.431	0.45	7.69278e-33	2 vs ALL
CCNL1	3.67216e-37	0.263676	0.276	0.217	2.2015e-32	2 vs ALL
NPAS3	8.691e-36	-0.43526	0.245	0.286	5.21034e-31	2 vs ALL
NCKAP5	9.85361e-36	-0.315706	0.374	0.421	5.90734e-31	2 vs ALL
SERPINB9	2.95078e-35	0.318994	0.346	0.288	1.76902e-30	2 vs ALL
RASSF4	1.35941e-34	0.266951	0.301	0.242	8.14978e-30	2 vs ALL
CSGALNACT1	7.4712e-34	-0.276598	0.55	0.56	4.47906e-29	2 vs ALL
MSR1	1.87211e-33	0.36332	0.373	0.322	1.12235e-28	2 vs ALL
UST	6.78948e-33	0.32277	0.255	0.206	4.07036e-28	2 vs ALL
GLDN	8.51187e-32	-0.426609	0.304	0.348	5.10295e-27	2 vs ALL
NBEA	1.05659e-31	-0.329558	0.282	0.334	6.33437e-27	2 vs ALL
GAREM1	1.27045e-30	-0.347702	0.244	0.3	7.61645e-26	2 vs ALL
GRAMD1B	8.02679e-30	0.266952	0.282	0.238	4.81214e-25	2 vs ALL
FRMD4B	5.4694e-28	-0.277493	0.387	0.423	3.27896e-23	2 vs ALL
NAALADL2	2.19e-27	-0.317707	0.261	0.318	1.31293e-22	2 vs ALL
IPCEF1	1.02881e-24	0.258246	0.506	0.446	6.16781e-20	2 vs ALL
CALM1	5.73518e-24	-0.371019	0.255	0.296	3.4383e-19	2 vs ALL
DLG1	4.3378e-23	-0.279143	0.296	0.339	2.60055e-18	2 vs ALL
SEPT7	6.81259e-23	-0.285328	0.28	0.312	4.08422e-18	2 vs ALL
INO80D	4.40714e-22	-0.337723	0.225	0.274	2.64213e-17	2 vs ALL
CDK6	5.74242e-21	-0.288449	0.298	0.347	3.44264e-16	2 vs ALL
AC244021.1	2.14491e-20	-0.288322	0.341	0.355	1.28589e-15	2 vs ALL
KCNIP1	2.43222e-20	-0.285317	0.263	0.309	1.45814e-15	2 vs ALL
NHSL1	4.54353e-19	-0.323445	0.273	0.308	2.72389e-14	2 vs ALL
EML4	7.10882e-19	-0.260848	0.375	0.406	4.26181e-14	2 vs ALL
CACNA1A	7.06993e-17	-0.262391	0.27	0.311	4.23849e-12	2 vs ALL
LINC00486	3.15532e-09	-0.268142	0.303	0.329	0.000189165	2 vs ALL
KCNIP4	0	2.13609	0.572	0.326	0	3 vs ALL
SYT1	0	1.98975	0.638	0.266	0	3 vs ALL
RBFOX1	0	1.86597	0.552	0.288	0	3 vs ALL
CSMD1	0	1.7671	0.489	0.259	0	3 vs ALL
LRRTM4	0	1.75977	0.383	0.156	0	3 vs ALL
ROBO2	0	1.69333	0.384	0.156	0	3 vs ALL
CNTNAP2	0	1.66419	0.489	0.265	0	3 vs ALL
DLGAP1	0	1.65667	0.423	0.174	0	3 vs ALL
RALYL	0	1.61673	0.302	0.1	0	3 vs ALL
FGF14	0	1.61458	0.371	0.13	0	3 vs ALL
FAM155A	0	1.59904	0.413	0.173	0	3 vs ALL
NRG3	0	1.57653	0.448	0.205	0	3 vs ALL
KCNQ5	0	1.56304	0.308	0.1	0	3 vs ALL
SNAP25	0	1.55179	0.505	0.192	0	3 vs ALL
MAP1B	0	1.54985	0.473	0.175	0	3 vs ALL
OPCML	0	1.53705	0.398	0.156	0	3 vs ALL
NEGR1	0	1.46381	0.357	0.132	0	3 vs ALL
DPP10	0	1.44105	0.382	0.172	0	3 vs ALL
CHN1	0	1.44066	0.422	0.171	0	3 vs ALL
NRXN3	0	1.41787	0.46	0.222	0	3 vs ALL
NRXN1	0	1.40056	0.473	0.216	0	3 vs ALL
STXBP5L	0	1.36871	0.327	0.119	0	3 vs ALL
ATRNL1	0	1.36667	0.308	0.104	0	3 vs ALL
SNTG1	0	1.34565	0.305	0.107	0	3 vs ALL
RIMS2	0	1.32684	0.289	0.081	0	3 vs ALL
TENM2	0	1.32395	0.305	0.107	0	3 vs ALL
PLCB1	0	1.31842	0.345	0.122	0	3 vs ALL
CCSER1	0	1.30437	0.334	0.134	0	3 vs ALL
CNTN5	0	1.2972	0.253	0.084	0	3 vs ALL
FGF12	0	1.28288	0.314	0.094	0	3 vs ALL
ANKS1B	0	1.28074	0.404	0.201	0	3 vs ALL
GRIK2	0	1.2668	0.32	0.097	0	3 vs ALL
MAP2	0	1.24612	0.363	0.125	0	3 vs ALL
IQCJ-SCHIP1	0	1.24033	0.281	0.123	0	3 vs ALL
HS6ST3	0	1.23778	0.25	0.08	0	3 vs ALL
CALM1	0	1.2234	0.489	0.269	0	3 vs ALL
GRIA2	0	1.20746	0.351	0.128	0	3 vs ALL
PTPRD	0	1.20547	0.442	0.247	0	3 vs ALL
LRP1B	0	1.20269	0.456	0.254	0	3 vs ALL
ADGRB3	0	1.1971	0.464	0.299	0	3 vs ALL
RYR2	0	1.19498	0.309	0.111	0	3 vs ALL
GRM5	0	1.19262	0.276	0.078	0	3 vs ALL
PCDH7	0	1.19017	0.26	0.077	0	3 vs ALL
RGS7	0	1.18829	0.291	0.095	0	3 vs ALL
KCTD16	0	1.17795	0.251	0.066	0	3 vs ALL
NRGN	0	1.16872	0.303	0.108	0	3 vs ALL
VSNL1	0	1.16191	0.262	0.068	0	3 vs ALL
KALRN	0	1.15702	0.276	0.087	0	3 vs ALL
AGBL4	0	1.14784	0.276	0.099	0	3 vs ALL
LRRC7	0	1.14299	0.342	0.136	0	3 vs ALL
GRIN2B	0	1.1327	0.267	0.061	0	3 vs ALL
CSMD3	0	1.13007	0.289	0.095	0	3 vs ALL
GRIN2A	0	1.12349	0.264	0.067	0	3 vs ALL
UCHL1	0	1.11284	0.31	0.117	0	3 vs ALL
DCLK1	0	1.11137	0.269	0.072	0	3 vs ALL
CADPS	0	1.11067	0.26	0.067	0	3 vs ALL
LSAMP	0	1.10514	0.497	0.271	0	3 vs ALL
CNTN1	0	1.0902	0.315	0.109	0	3 vs ALL
PPFIA2	0	1.08729	0.302	0.114	0	3 vs ALL
NELL2	0	1.07392	0.266	0.079	0	3 vs ALL
MYT1L	0	1.04873	0.253	0.06	0	3 vs ALL
CADM2	0	1.04718	0.576	0.341	0	3 vs ALL
MDGA2	0	1.03904	0.263	0.088	0	3 vs ALL
GABRB2	0	1.02822	0.25	0.06	0	3 vs ALL
GPM6A	0	1.02101	0.416	0.172	0	3 vs ALL
DNM1	0	1.00419	0.279	0.093	0	3 vs ALL
NRCAM	0	0.961372	0.284	0.099	0	3 vs ALL
DLG2	0	0.902725	0.566	0.405	0	3 vs ALL
PLXDC2	0	-0.457803	0.923	0.96	0	3 vs ALL
RTN1	4.94065645841247e-324	1.03963	0.339	0.14	2.96197295338286e-319	3 vs ALL
GRIN1	2.68771711337638e-321	0.971334	0.272	0.092	1.61131328664027e-316	3 vs ALL
ATP1B1	5.66769e-304	1.11757	0.371	0.178	3.39783e-299	3 vs ALL
CALM3	8.07862e-301	1.07934	0.28	0.105	4.84321e-296	3 vs ALL
PCLO	9.02725e-298	0.895069	0.291	0.111	5.41193e-293	3 vs ALL
KHDRBS2	1.65119e-297	1.06627	0.259	0.1	9.89904e-293	3 vs ALL
ADGRL3	1.54275e-282	1.03368	0.304	0.137	9.24897e-278	3 vs ALL
PDE4D	1.51093e-281	0.996845	0.43	0.27	9.05816e-277	3 vs ALL
SPARCL1	1.70437e-277	1.09609	0.343	0.158	1.02178e-272	3 vs ALL
NTRK2	2.12224e-267	0.844695	0.27	0.103	1.27231e-262	3 vs ALL
NEAT1	3.27842e-255	-0.606467	0.779	0.875	1.96544e-250	3 vs ALL
PCDH9	2.61061e-251	0.424835	0.596	0.386	1.56509e-246	3 vs ALL
DPP6	3.78752e-251	0.873807	0.298	0.129	2.27066e-246	3 vs ALL
MT-CO1	6.89129e-251	0.709143	0.656	0.522	4.1314e-246	3 vs ALL
KAZN	9.84499e-250	1.04426	0.265	0.124	5.90217e-245	3 vs ALL
CD74	7.55611e-245	-0.776001	0.464	0.653	4.52996e-240	3 vs ALL
MAPK10	1.49019e-242	0.909581	0.319	0.161	8.93386e-238	3 vs ALL
CTNNA2	1.87675e-242	0.8934	0.329	0.154	1.12513e-237	3 vs ALL
NLGN1	1.75386e-236	0.825037	0.359	0.18	1.05146e-231	3 vs ALL
NKAIN2	2.06735e-229	0.908493	0.345	0.179	1.2394e-224	3 vs ALL
CPE	8.20196e-227	0.894571	0.25	0.1	4.91716e-222	3 vs ALL
RTN3	8.99959e-222	0.853028	0.403	0.246	5.39534e-217	3 vs ALL
SLC1A3	1.13784e-216	-0.448801	0.732	0.852	6.82149e-212	3 vs ALL
PREPL	2.07152e-208	0.856833	0.283	0.133	1.2419e-203	3 vs ALL
PEBP1	1.81655e-206	0.913038	0.306	0.155	1.08904e-201	3 vs ALL
MAGI2	1.26229e-205	0.788062	0.406	0.235	7.56755e-201	3 vs ALL
DMD	4.28283e-205	0.869795	0.314	0.168	2.5676e-200	3 vs ALL
APP	7.10655e-203	0.81082	0.383	0.214	4.26045e-198	3 vs ALL
CTNND2	7.39449e-202	0.775145	0.315	0.156	4.43307e-197	3 vs ALL
ANK3	3.60067e-194	0.653833	0.349	0.182	2.15864e-189	3 vs ALL
B2M	4.70798e-194	-0.758343	0.291	0.473	2.82248e-189	3 vs ALL
APOE	4.804e-193	-0.927864	0.306	0.479	2.88004e-188	3 vs ALL
LRRC4C	6.52176e-190	0.724998	0.301	0.147	3.90986e-185	3 vs ALL
PHACTR1	6.72554e-185	0.760534	0.407	0.276	4.03203e-180	3 vs ALL
PTPRC	6.0507e-183	-0.544711	0.47	0.632	3.62746e-178	3 vs ALL
SSH2	2.09492e-182	-0.482967	0.679	0.794	1.25593e-177	3 vs ALL
C1QC	2.6861e-178	-0.861731	0.173	0.325	1.61034e-173	3 vs ALL
SRGAP2	3.32956e-175	-0.399219	0.71	0.823	1.99611e-170	3 vs ALL
DOCK8	2.97132e-174	-0.406128	0.678	0.799	1.78133e-169	3 vs ALL
ARHGAP15	1.06638e-170	-0.511403	0.545	0.687	6.39303e-166	3 vs ALL
PRNP	1.56179e-170	0.849469	0.288	0.154	9.36307e-166	3 vs ALL
ANK2	2.03335e-170	0.684097	0.431	0.277	1.21901e-165	3 vs ALL
YWHAG	9.05074e-168	0.815243	0.303	0.17	5.42601e-163	3 vs ALL
CKB	3.32004e-167	0.831956	0.3	0.16	1.9904e-162	3 vs ALL
CLU	2.89069e-166	0.849615	0.318	0.172	1.733e-161	3 vs ALL
MS4A6A	2.79086e-165	-0.746711	0.188	0.342	1.67315e-160	3 vs ALL
ELMO1	8.45083e-163	-0.393007	0.719	0.808	5.06636e-158	3 vs ALL
FGD4	2.37911e-162	-0.501633	0.502	0.641	1.4263e-157	3 vs ALL
C1QB	7.47583e-162	-0.704984	0.239	0.401	4.48184e-157	3 vs ALL
MT-CO3	9.81288e-162	0.521549	0.672	0.618	5.88292e-157	3 vs ALL
TSC22D1	1.13994e-157	0.677381	0.261	0.128	6.83405e-153	3 vs ALL
FKBP5	2.34549e-157	-0.513148	0.489	0.638	1.40614e-152	3 vs ALL
SYNE1	4.59138e-157	0.685258	0.286	0.153	2.75258e-152	3 vs ALL
IL1RAPL1	1.07167e-155	0.317563	0.405	0.245	6.42477e-151	3 vs ALL
SLC24A2	1.43315e-154	0.278207	0.255	0.138	8.59189e-150	3 vs ALL
QKI	3.27897e-154	-0.339361	0.752	0.828	1.96577e-149	3 vs ALL
SPP1	1.18661e-147	-0.863083	0.491	0.634	7.11384e-143	3 vs ALL
AKAP6	1.69252e-147	0.556875	0.252	0.125	1.01468e-142	3 vs ALL
DOCK3	1.00054e-145	0.670918	0.314	0.186	5.99837e-141	3 vs ALL
PEX5L	2.85152e-140	0.468564	0.254	0.132	1.70952e-135	3 vs ALL
BASP1	1.10089e-132	0.65564	0.334	0.2	6.59996e-128	3 vs ALL
C1QA	3.24839e-132	-0.713712	0.162	0.291	1.94744e-127	3 vs ALL
ARHGAP24	1.37057e-131	-0.349992	0.781	0.854	8.21672e-127	3 vs ALL
NCAM2	3.75183e-129	0.496482	0.336	0.198	2.24926e-124	3 vs ALL
RORA	5.88009e-128	0.509772	0.252	0.133	3.52517e-123	3 vs ALL
MBNL1	1.91445e-127	-0.400795	0.627	0.738	1.14773e-122	3 vs ALL
NBEA	2.28836e-127	0.557537	0.417	0.318	1.37189e-122	3 vs ALL
FTL	4.72079e-126	-0.671566	0.449	0.59	2.83016e-121	3 vs ALL
ATP2B1	5.3129e-126	0.590583	0.412	0.301	3.18514e-121	3 vs ALL
NTM	3.48854e-124	0.355924	0.262	0.149	2.09141e-119	3 vs ALL
HLA-DRA	1.22665e-123	-0.636456	0.205	0.341	7.35391e-119	3 vs ALL
MT-ATP6	1.60771e-123	0.56056	0.586	0.513	9.63837e-119	3 vs ALL
MT-ND4	9.46279e-122	0.495216	0.605	0.529	5.67304e-117	3 vs ALL
MT-ND1	1.60703e-118	0.581611	0.507	0.407	9.63429e-114	3 vs ALL
MT-CO2	3.3894e-117	0.447332	0.649	0.594	2.03198e-112	3 vs ALL
P4HA1	1.98733e-115	-0.735699	0.206	0.325	1.19143e-110	3 vs ALL
BMP2K	5.46108e-114	-0.381011	0.59	0.687	3.27397e-109	3 vs ALL
HLA-DRB1	1.66607e-113	-0.676499	0.155	0.265	9.98828e-109	3 vs ALL
DAB1	1.3318e-112	0.652265	0.285	0.171	7.98427e-108	3 vs ALL
SRGAP2B	3.91804e-112	-0.392642	0.556	0.674	2.3489e-107	3 vs ALL
ANKRD44	3.1225e-109	-0.3312	0.62	0.736	1.87197e-104	3 vs ALL
PPP3CA	7.88631e-109	0.455851	0.539	0.467	4.72792e-104	3 vs ALL
HSPA1A	3.79923e-108	-0.988154	0.223	0.338	2.27768e-103	3 vs ALL
CD86	4.9273e-107	-0.513332	0.23	0.362	2.95396e-102	3 vs ALL
GAPDH	9.56892e-107	0.701877	0.375	0.264	5.73666e-102	3 vs ALL
HCLS1	1.75461e-106	-0.479725	0.224	0.355	1.05191e-101	3 vs ALL
DISC1	1.03003e-104	-0.376578	0.457	0.588	6.17516e-100	3 vs ALL
MEF2A	8.52724e-104	-0.280804	0.81	0.875	5.11217e-99	3 vs ALL
CHST11	2.04676e-103	-0.294151	0.671	0.762	1.22706e-98	3 vs ALL
AHI1	1.74388e-101	0.551356	0.277	0.17	1.04547e-96	3 vs ALL
MAML3	2.66827e-100	-0.368545	0.565	0.67	1.59966e-95	3 vs ALL
PICALM	5.35229e-100	-0.295744	0.643	0.731	3.20875e-95	3 vs ALL
DOCK10	9.88194e-100	-0.323516	0.535	0.655	5.92432e-95	3 vs ALL
HLA-E	3.94688e-99	-0.510895	0.16	0.276	2.36619e-94	3 vs ALL
LAPTM5	8.26524e-99	-0.487668	0.254	0.382	4.9551e-94	3 vs ALL
CLSTN1	1.19031e-98	0.591933	0.275	0.167	7.13601e-94	3 vs ALL
SCIN	1.72178e-98	-0.602701	0.172	0.285	1.03222e-93	3 vs ALL
ZFP36L1	3.91206e-96	-0.463379	0.373	0.5	2.34532e-91	3 vs ALL
SORL1	7.50447e-96	-0.344942	0.644	0.734	4.499e-91	3 vs ALL
ADAM28	1.63008e-95	-0.321606	0.56	0.678	9.77247e-91	3 vs ALL
ATM	1.86847e-95	-0.353937	0.466	0.586	1.12017e-90	3 vs ALL
ETV6	2.81702e-95	-0.363146	0.524	0.623	1.68883e-90	3 vs ALL
SKAP2	9.26176e-94	-0.40979	0.39	0.504	5.55252e-89	3 vs ALL
SRGN	2.33141e-92	-0.833443	0.222	0.336	1.3977e-87	3 vs ALL
BNC2	6.1448e-92	-0.449449	0.357	0.479	3.68387e-87	3 vs ALL
ITPR2	6.45778e-92	-0.258723	0.771	0.84	3.8715e-87	3 vs ALL
TBXAS1	1.69652e-91	-0.282205	0.579	0.695	1.01708e-86	3 vs ALL
DOCK4	4.35914e-91	-0.258709	0.877	0.914	2.61335e-86	3 vs ALL
MGAT4A	1.44942e-89	-0.355824	0.463	0.573	8.68941e-85	3 vs ALL
SRGAP2C	2.81662e-89	-0.376806	0.432	0.549	1.68859e-84	3 vs ALL
RPS19	8.77604e-89	-0.544007	0.252	0.362	5.26132e-84	3 vs ALL
CSF1R	1.17716e-88	-0.356404	0.461	0.582	7.05721e-84	3 vs ALL
SRGAP1	1.93622e-88	-0.409101	0.422	0.532	1.16078e-83	3 vs ALL
GLDN	3.73819e-88	-0.565265	0.239	0.354	2.24108e-83	3 vs ALL
TBC1D5	5.19508e-88	-0.354622	0.533	0.634	3.1145e-83	3 vs ALL
SLC9A9	5.29953e-88	-0.300163	0.642	0.734	3.17712e-83	3 vs ALL
DPYD	5.95653e-87	-0.580319	0.315	0.371	3.571e-82	3 vs ALL
HSP90AB1	7.41328e-87	0.58209	0.363	0.262	4.44433e-82	3 vs ALL
CPED1	7.53128e-86	-0.422791	0.352	0.472	4.51508e-81	3 vs ALL
ACSL1	2.68906e-85	-0.569486	0.179	0.288	1.61212e-80	3 vs ALL
DDX5	5.92485e-85	-0.399102	0.402	0.518	3.55201e-80	3 vs ALL
ELF1	8.07959e-85	-0.363885	0.276	0.398	4.84379e-80	3 vs ALL
RUNX1	5.32683e-83	-0.293738	0.585	0.686	3.19349e-78	3 vs ALL
SYK	1.69939e-82	-0.326193	0.422	0.543	1.0188e-77	3 vs ALL
MED13L	9.05365e-82	-0.289176	0.614	0.704	5.42775e-77	3 vs ALL
PLEKHA5	1.03861e-81	0.5029	0.266	0.169	6.22655e-77	3 vs ALL
ERBB4	1.57376e-81	0.966787	0.263	0.175	9.43487e-77	3 vs ALL
FMN1	1.37418e-79	-0.469016	0.4	0.486	8.23835e-75	3 vs ALL
TGFBR1	2.13408e-79	-0.433912	0.352	0.465	1.2794e-74	3 vs ALL
ZBTB20	2.56276e-79	-0.305049	0.539	0.634	1.5364e-74	3 vs ALL
FHIT	2.59699e-79	-0.356944	0.538	0.629	1.55692e-74	3 vs ALL
RAD51B	1.52241e-78	-0.393361	0.367	0.47	9.12702e-74	3 vs ALL
PADI2	1.30211e-77	-0.549586	0.189	0.295	7.8063e-73	3 vs ALL
R3HDM1	1.63657e-77	0.45514	0.343	0.274	9.81139e-73	3 vs ALL
UTRN	2.31752e-77	-0.439496	0.245	0.352	1.38937e-72	3 vs ALL
IFNGR1	8.87187e-77	-0.36895	0.337	0.455	5.31878e-72	3 vs ALL
RB1	3.20032e-76	-0.360146	0.387	0.498	1.91862e-71	3 vs ALL
PIP4K2A	5.30937e-76	-0.410009	0.354	0.458	3.18302e-71	3 vs ALL
RNF149	4.2692e-75	-0.418706	0.296	0.398	2.55943e-70	3 vs ALL
PDE4DIP	4.61079e-75	0.550469	0.304	0.207	2.76421e-70	3 vs ALL
LHFPL2	4.95428e-75	-0.333537	0.462	0.569	2.97014e-70	3 vs ALL
RHBDF2	1.14493e-74	-0.283619	0.402	0.521	6.864e-70	3 vs ALL
FYB1	1.94743e-74	-0.388936	0.418	0.504	1.1675e-69	3 vs ALL
SDCCAG8	2.21677e-74	-0.317306	0.483	0.576	1.32898e-69	3 vs ALL
IL18	8.6299e-74	-0.377446	0.247	0.358	5.17371e-69	3 vs ALL
FP236383.1	3.97181e-73	0.563819	0.265	0.225	2.38114e-68	3 vs ALL
WIPF1	4.09323e-73	-0.343653	0.266	0.378	2.45393e-68	3 vs ALL
ST8SIA4	4.84007e-73	-0.443642	0.237	0.336	2.90167e-68	3 vs ALL
FRMD4B	6.46856e-73	-0.375268	0.318	0.43	3.87797e-68	3 vs ALL
BHLHE41	1.30593e-72	-0.397105	0.329	0.437	7.82916e-68	3 vs ALL
FLI1	3.46975e-72	-0.314292	0.361	0.475	2.08015e-67	3 vs ALL
CYBA	3.81698e-72	-0.451026	0.187	0.286	2.28832e-67	3 vs ALL
CPVL	6.14346e-72	-0.4542	0.165	0.263	3.68307e-67	3 vs ALL
USP15	1.30825e-71	-0.327533	0.408	0.514	7.84308e-67	3 vs ALL
GAB2	3.81302e-71	-0.308759	0.494	0.589	2.28594e-66	3 vs ALL
ERC2	1.23601e-70	0.475934	0.3	0.202	7.40998e-66	3 vs ALL
WSB1	2.22038e-70	-0.362476	0.389	0.493	1.33114e-65	3 vs ALL
ZFHX3	5.04935e-70	-0.253647	0.501	0.612	3.02713e-65	3 vs ALL
PRKACB	6.4833e-70	0.471628	0.293	0.199	3.88681e-65	3 vs ALL
LAT2	9.66723e-70	-0.38812	0.192	0.293	5.7956e-65	3 vs ALL
ARHGAP26	1.38316e-69	-0.308126	0.676	0.746	8.29215e-65	3 vs ALL
DLEU2	2.63415e-69	-0.323251	0.456	0.555	1.5792e-64	3 vs ALL
MSN	6.35593e-69	-0.354695	0.162	0.259	3.81045e-64	3 vs ALL
N4BP2L2	9.6039e-68	-0.304184	0.512	0.622	5.75764e-63	3 vs ALL
LYN	1.5101e-67	-0.308812	0.372	0.484	9.05319e-63	3 vs ALL
SPTLC2	2.49733e-67	-0.367332	0.335	0.44	1.49717e-62	3 vs ALL
HIF1A	3.89145e-67	-0.455939	0.26	0.357	2.33296e-62	3 vs ALL
SAT1	3.96069e-67	-0.460044	0.497	0.593	2.37447e-62	3 vs ALL
IL6ST	5.21226e-67	-0.34867	0.397	0.5	3.1248e-62	3 vs ALL
TFEC	5.47413e-67	-0.335924	0.185	0.284	3.2818e-62	3 vs ALL
RBM47	7.30692e-67	-0.329751	0.395	0.504	4.38057e-62	3 vs ALL
TGFBR2	4.02208e-65	-0.325973	0.312	0.42	2.41128e-60	3 vs ALL
CD53	9.97684e-65	-0.293872	0.263	0.369	5.98121e-60	3 vs ALL
TAB2	3.28921e-64	-0.324441	0.42	0.514	1.97192e-59	3 vs ALL
IL13RA1	5.09224e-64	-0.320238	0.24	0.344	3.05285e-59	3 vs ALL
CSGALNACT1	1.05356e-63	-0.383412	0.487	0.567	6.3162e-59	3 vs ALL
SLC2A5	1.15431e-63	-0.370786	0.276	0.38	6.92018e-59	3 vs ALL
CTSB	1.30758e-63	-0.360803	0.383	0.484	7.83906e-59	3 vs ALL
DENND3	5.02095e-63	-0.327813	0.387	0.487	3.01011e-58	3 vs ALL
ZEB2	2.34851e-62	-0.252444	0.631	0.704	1.40796e-57	3 vs ALL
LRCH1	4.8236e-62	-0.319706	0.37	0.465	2.89179e-57	3 vs ALL
RASSF8	1.38098e-61	-0.400781	0.331	0.431	8.27913e-57	3 vs ALL
PSD3	1.97811e-61	0.432027	0.34	0.243	1.1859e-56	3 vs ALL
FAM13A	2.90268e-61	-0.419488	0.287	0.37	1.74018e-56	3 vs ALL
SH3KBP1	1.0403e-60	-0.309252	0.416	0.511	6.23673e-56	3 vs ALL
IFI16	1.188e-60	-0.276245	0.363	0.47	7.1222e-56	3 vs ALL
PIK3AP1	3.99148e-60	-0.35908	0.238	0.336	2.39293e-55	3 vs ALL
NAV2	8.4149e-60	0.355915	0.385	0.285	5.04482e-55	3 vs ALL
CD81	2.32645e-59	-0.395942	0.168	0.256	1.39473e-54	3 vs ALL
ATF6	5.9829e-59	-0.325104	0.323	0.417	3.58681e-54	3 vs ALL
LINC01094	9.03509e-59	-0.357076	0.165	0.253	5.41663e-54	3 vs ALL
BLNK	1.05462e-58	-0.286285	0.327	0.431	6.32253e-54	3 vs ALL
IRAK3	1.23025e-58	-0.32489	0.265	0.364	7.37547e-54	3 vs ALL
SMAP2	3.34116e-58	-0.32574	0.418	0.514	2.00306e-53	3 vs ALL
NFATC2	1.15176e-57	-0.330723	0.282	0.38	6.90489e-53	3 vs ALL
RAP1A	1.47835e-57	-0.278384	0.404	0.501	8.86288e-53	3 vs ALL
LY86	1.498e-57	-0.275336	0.356	0.459	8.98069e-53	3 vs ALL
LPCAT2	3.78937e-57	-0.262203	0.449	0.546	2.27176e-52	3 vs ALL
TLR1	8.5241e-57	-0.268215	0.186	0.276	5.11028e-52	3 vs ALL
JAZF1	1.81536e-56	-0.308621	0.517	0.594	1.08833e-51	3 vs ALL
EPS8	3.138e-56	-0.30971	0.25	0.347	1.88127e-51	3 vs ALL
RASSF4	1.19515e-55	-0.380323	0.174	0.258	7.16506e-51	3 vs ALL
LPAR6	1.24667e-55	-0.297074	0.428	0.527	7.4739e-51	3 vs ALL
RCSD1	2.81796e-55	-0.305568	0.289	0.388	1.6894e-50	3 vs ALL
ASAH1	4.45863e-55	-0.400623	0.172	0.25	2.673e-50	3 vs ALL
MT-ND2	6.58996e-55	0.328314	0.505	0.426	3.95075e-50	3 vs ALL
ALPK1	1.89861e-54	-0.287333	0.239	0.333	1.13823e-49	3 vs ALL
SAMSN1	3.27792e-54	-0.325971	0.328	0.425	1.96515e-49	3 vs ALL
SP100	5.04625e-54	-0.269285	0.372	0.473	3.02528e-49	3 vs ALL
PIAS1	1.32821e-53	-0.271338	0.44	0.529	7.96277e-49	3 vs ALL
C3	2.81046e-53	-0.261204	0.475	0.574	1.6849e-48	3 vs ALL
LINC02232	3.18272e-53	-0.397674	0.28	0.348	1.90808e-48	3 vs ALL
TUBA1B	4.49767e-53	0.490822	0.36	0.288	2.6964e-48	3 vs ALL
SUCLG2	4.60015e-53	-0.285879	0.227	0.319	2.75784e-48	3 vs ALL
PLA2G4A	5.7777e-53	-0.335406	0.224	0.315	3.46379e-48	3 vs ALL
RNF13	8.26501e-53	-0.324002	0.29	0.377	4.95495e-48	3 vs ALL
IKZF1	8.60176e-53	-0.267326	0.359	0.457	5.15684e-48	3 vs ALL
STX7	7.81865e-52	-0.281452	0.342	0.434	4.68736e-47	3 vs ALL
GPR34	9.8331e-52	-0.411172	0.178	0.26	5.89504e-47	3 vs ALL
SPATA6	2.40324e-51	-0.376655	0.23	0.307	1.44077e-46	3 vs ALL
ANKS1A	3.17847e-51	-0.251439	0.4	0.489	1.90553e-46	3 vs ALL
YWHAZ	6.65789e-51	0.473735	0.272	0.196	3.99147e-46	3 vs ALL
TAOK3	6.73452e-51	-0.271994	0.403	0.481	4.03741e-46	3 vs ALL
TNFRSF1B	1.08597e-50	-0.333534	0.198	0.284	6.51052e-46	3 vs ALL
MT-CYB	1.10284e-50	0.331488	0.521	0.458	6.61163e-46	3 vs ALL
HS3ST4	1.66899e-50	-0.2892	0.626	0.687	1.00057e-45	3 vs ALL
NIPBL	1.78914e-50	-0.253578	0.458	0.544	1.07261e-45	3 vs ALL
CIITA	2.76303e-50	-0.319255	0.197	0.282	1.65646e-45	3 vs ALL
CTSC	6.6249e-50	-0.296246	0.179	0.262	3.97169e-45	3 vs ALL
IL17RA	1.16548e-49	-0.297924	0.226	0.314	6.98716e-45	3 vs ALL
FOXP1	2.23045e-49	-0.352505	0.259	0.272	1.33718e-44	3 vs ALL
CARD8	2.57284e-49	-0.314665	0.17	0.251	1.54245e-44	3 vs ALL
STAT3	2.72469e-49	-0.276418	0.217	0.303	1.63348e-44	3 vs ALL
MT-ND5	4.03213e-49	0.416794	0.275	0.194	2.4173e-44	3 vs ALL
NEK7	5.33645e-49	-0.290587	0.179	0.261	3.19926e-44	3 vs ALL
AP3B1	9.0986e-49	-0.273642	0.293	0.383	5.4547e-44	3 vs ALL
CSF3R	9.68883e-49	-0.301231	0.298	0.39	5.80855e-44	3 vs ALL
FGD2	1.04573e-48	-0.256792	0.277	0.37	6.26925e-44	3 vs ALL
NAIP	1.13521e-48	-0.288149	0.395	0.481	6.80571e-44	3 vs ALL
GRB2	1.39344e-48	-0.275319	0.344	0.434	8.3538e-44	3 vs ALL
TRPS1	1.4264e-48	-0.354101	0.245	0.32	8.55139e-44	3 vs ALL
LINC00486	2.9326e-48	-0.733115	0.266	0.332	1.75812e-43	3 vs ALL
GSN	8.66323e-48	-0.256126	0.298	0.391	5.1937e-43	3 vs ALL
NPTN	1.22421e-47	0.428218	0.261	0.187	7.33926e-43	3 vs ALL
B3GNT5	1.87535e-47	-0.268207	0.205	0.289	1.12429e-42	3 vs ALL
TMSB4X	2.26553e-47	-0.272504	0.582	0.67	1.35821e-42	3 vs ALL
GAB1	2.34002e-47	-0.341135	0.223	0.276	1.40286e-42	3 vs ALL
PKM	2.51409e-47	0.489867	0.264	0.195	1.50722e-42	3 vs ALL
CTTNBP2	1.34828e-46	-0.30513	0.34	0.42	8.08306e-42	3 vs ALL
ARHGAP32	1.65089e-46	0.384971	0.322	0.244	9.89724e-42	3 vs ALL
NHSL1	2.23057e-46	-0.405302	0.228	0.312	1.33725e-41	3 vs ALL
ENTPD1	5.17416e-46	-0.264991	0.322	0.413	3.10196e-41	3 vs ALL
RUNX2	9.22655e-46	-0.260087	0.315	0.402	5.53141e-41	3 vs ALL
REL	1.40538e-45	-0.284397	0.214	0.297	8.4254e-41	3 vs ALL
DOCK11	2.37528e-45	-0.272199	0.295	0.382	1.424e-40	3 vs ALL
MBP	4.35421e-45	-0.331863	0.36	0.441	2.61039e-40	3 vs ALL
OGFRL1	6.84468e-45	-0.309386	0.238	0.319	4.10345e-40	3 vs ALL
TLR2	8.62869e-45	-0.271065	0.288	0.374	5.17299e-40	3 vs ALL
HDAC9	2.13357e-44	-0.308355	0.551	0.614	1.27909e-39	3 vs ALL
PRKD3	2.4928e-44	-0.294618	0.188	0.266	1.49446e-39	3 vs ALL
PDE3B	4.18967e-44	-0.298213	0.399	0.473	2.51175e-39	3 vs ALL
NPL	5.75016e-44	-0.260928	0.266	0.353	3.44728e-39	3 vs ALL
TBC1D14	9.30253e-44	-0.303003	0.253	0.332	5.57696e-39	3 vs ALL
IPCEF1	1.53262e-43	-0.334928	0.406	0.459	9.18818e-39	3 vs ALL
GPRIN3	1.87072e-43	-0.290606	0.216	0.297	1.12151e-38	3 vs ALL
MIS18BP1	2.20735e-43	-0.295663	0.278	0.36	1.32333e-38	3 vs ALL
RBPJ	4.70592e-43	-0.326507	0.24	0.314	2.82125e-38	3 vs ALL
FAM135A	1.30664e-42	-0.287494	0.304	0.379	7.83342e-38	3 vs ALL
ENTPD1-AS1	3.01775e-42	-0.278646	0.259	0.339	1.80917e-37	3 vs ALL
RPL13	3.65297e-42	-0.348625	0.282	0.36	2.18999e-37	3 vs ALL
CCND3	7.56651e-42	-0.325571	0.261	0.333	4.5362e-37	3 vs ALL
TMEM156	1.71029e-41	-0.269473	0.25	0.333	1.02534e-36	3 vs ALL
NFIA	5.47823e-41	-0.297575	0.331	0.396	3.28425e-36	3 vs ALL
TTC7A	6.27257e-41	-0.290115	0.244	0.324	3.76047e-36	3 vs ALL
HP1BP3	3.62382e-40	-0.318843	0.274	0.338	2.17251e-35	3 vs ALL
GALNT10	9.80814e-40	-0.295558	0.197	0.271	5.88008e-35	3 vs ALL
TMEM165	1.59914e-39	-0.27653	0.249	0.325	9.58698e-35	3 vs ALL
ZFP36L2	9.19915e-39	-0.283174	0.284	0.365	5.51498e-34	3 vs ALL
BBX	1.02557e-38	-0.274397	0.24	0.311	6.14838e-34	3 vs ALL
USP6NL	1.10994e-38	-0.253935	0.263	0.342	6.6542e-34	3 vs ALL
CCNH	2.85775e-38	-0.315205	0.312	0.383	1.71325e-33	3 vs ALL
SOCS6	1.74225e-37	-0.273845	0.28	0.358	1.0445e-32	3 vs ALL
TANK	7.73593e-37	-0.273762	0.205	0.275	4.63777e-32	3 vs ALL
SERPINB9	1.40183e-36	-0.262778	0.228	0.303	8.40409e-32	3 vs ALL
NCOA2	2.50324e-36	-0.253922	0.347	0.413	1.50072e-31	3 vs ALL
ATF7IP	3.8547e-36	-0.273118	0.261	0.329	2.31093e-31	3 vs ALL
RPLP1	6.29799e-36	-0.347018	0.199	0.255	3.77571e-31	3 vs ALL
STXBP5	1.02333e-35	0.338733	0.266	0.2	6.13497e-31	3 vs ALL
TTC3	2.13812e-35	0.291438	0.41	0.358	1.28182e-30	3 vs ALL
KIF16B	3.73737e-35	-0.281375	0.212	0.268	2.24059e-30	3 vs ALL
OLR1	4.75885e-35	-0.352293	0.214	0.286	2.85298e-30	3 vs ALL
ARL5A	7.20131e-35	-0.283668	0.191	0.259	4.31725e-30	3 vs ALL
ARRB2	7.71771e-35	-0.280799	0.213	0.28	4.62684e-30	3 vs ALL
PGM5	1.58818e-34	-0.262918	0.2	0.27	9.52129e-30	3 vs ALL
GNAS	2.67501e-33	0.323662	0.454	0.407	1.60369e-28	3 vs ALL
PRKCB	6.4457e-33	0.298014	0.429	0.372	3.86426e-28	3 vs ALL
MPZL1	7.89897e-33	-0.267165	0.191	0.256	4.73551e-28	3 vs ALL
PARP8	1.31253e-32	-0.305427	0.285	0.342	7.86875e-28	3 vs ALL
ELL2	4.65146e-32	-0.254685	0.358	0.427	2.78859e-27	3 vs ALL
CAMKMT	9.1839e-32	-0.279363	0.194	0.252	5.50584e-27	3 vs ALL
TRA2B	1.51098e-31	-0.269431	0.205	0.27	9.05847e-27	3 vs ALL
ACER3	1.64334e-31	-0.253679	0.231	0.297	9.85198e-27	3 vs ALL
MSR1	1.90409e-31	-0.303623	0.266	0.336	1.14152e-26	3 vs ALL
NSF	3.42463e-31	0.322136	0.365	0.298	2.0531e-26	3 vs ALL
LCORL	1.19934e-30	-0.261019	0.229	0.287	7.19015e-26	3 vs ALL
MDM4	4.12418e-30	-0.254249	0.242	0.305	2.47249e-25	3 vs ALL
NUFIP2	5.29234e-30	-0.261838	0.218	0.277	3.17281e-25	3 vs ALL
HNRNPH1	5.30878e-29	-0.250481	0.247	0.312	3.18267e-24	3 vs ALL
KIF1B	2.41718e-28	0.287066	0.265	0.203	1.44912e-23	3 vs ALL
TPK1	3.73411e-28	-0.252011	0.249	0.307	2.23864e-23	3 vs ALL
EIF4A2	4.28956e-28	0.366014	0.264	0.217	2.57164e-23	3 vs ALL
DYNC1H1	3.7468e-27	0.330911	0.266	0.212	2.24624e-22	3 vs ALL
MSRA	2.41223e-26	0.28494	0.288	0.229	1.44616e-21	3 vs ALL
RPL28	4.19131e-26	-0.277009	0.208	0.253	2.51273e-21	3 vs ALL
RTN4	6.774e-25	0.255618	0.558	0.536	4.06108e-20	3 vs ALL
YWHAE	1.18529e-24	0.336389	0.278	0.234	7.10591e-20	3 vs ALL
PRKCE	4.94651e-23	0.255708	0.299	0.24	2.96548e-18	3 vs ALL
INO80D	5.73921e-22	-0.400293	0.237	0.271	3.44072e-17	3 vs ALL
MAPK1	1.66884e-20	0.311906	0.285	0.241	1.00049e-15	3 vs ALL
ROCK2	6.78619e-20	0.278372	0.284	0.234	4.06839e-15	3 vs ALL
CAMTA1	1.25133e-19	0.265873	0.303	0.255	7.50185e-15	3 vs ALL
RASGEF1B	3.32333e-18	-0.475551	0.421	0.466	1.99237e-13	3 vs ALL
AC008691.1	4.00144e-17	0.348696	0.291	0.256	2.3989e-12	3 vs ALL
NDFIP1	4.41776e-15	0.273226	0.26	0.221	2.64849e-10	3 vs ALL
TMSB10	2.48599e-14	0.323796	0.346	0.314	1.49038e-09	3 vs ALL
FTL	0	1.75431	0.879	0.545	0	4 vs ALL
RPL19	0	1.43993	0.451	0.16	0	4 vs ALL
RPS24	0	1.3926	0.468	0.2	0	4 vs ALL
PLEKHA7	0	1.38362	0.395	0.14	0	4 vs ALL
RPL32	0	1.35035	0.425	0.155	0	4 vs ALL
RPL11	0	1.34551	0.488	0.192	0	4 vs ALL
TPT1	0	1.34287	0.541	0.253	0	4 vs ALL
FTH1	0	1.2795	0.65	0.424	0	4 vs ALL
APOE	0	1.26981	0.691	0.438	0	4 vs ALL
RPS6	0	1.25991	0.437	0.17	0	4 vs ALL
RPLP1	0	1.25745	0.512	0.222	0	4 vs ALL
C1QB	0	1.23156	0.643	0.358	0	4 vs ALL
RPS23	0	1.17474	0.389	0.152	0	4 vs ALL
RPL23A	0	1.17117	0.342	0.116	0	4 vs ALL
RPS11	0	1.16844	0.394	0.154	0	4 vs ALL
RPS25	0	1.1561	0.399	0.157	0	4 vs ALL
RPS15	0	1.15362	0.48	0.216	0	4 vs ALL
TMSB4X	0	1.15092	0.889	0.637	0	4 vs ALL
RPS27A	0	1.1504	0.446	0.185	0	4 vs ALL
HLA-DRA	0	1.14373	0.56	0.303	0	4 vs ALL
C1QA	0	1.13906	0.506	0.255	0	4 vs ALL
RPLP2	0	1.13793	0.407	0.175	0	4 vs ALL
TMSB10	0	1.12333	0.559	0.292	0	4 vs ALL
RPS8	0	1.11622	0.429	0.191	0	4 vs ALL
C1QC	0	1.11575	0.538	0.286	0	4 vs ALL
AIF1	0	1.10184	0.308	0.108	0	4 vs ALL
RPS27	0	1.09042	0.296	0.11	0	4 vs ALL
RPS20	0	1.0651	0.329	0.13	0	4 vs ALL
B2M	0	1.06111	0.68	0.431	0	4 vs ALL
RPL37A	0	1.04791	0.395	0.181	0	4 vs ALL
EEF1A1	0	0.995759	0.485	0.25	0	4 vs ALL
CD74	0	0.974572	0.814	0.615	0	4 vs ALL
RPL28	0	0.962595	0.454	0.227	0	4 vs ALL
RPL13	0	0.927093	0.576	0.329	0	4 vs ALL
RPS19	0	0.915207	0.562	0.329	0	4 vs ALL
RPS3	9.75830539297984e-318	0.925269	0.39	0.183	5.85020166614534e-313	4 vs ALL
RPL27A	2.42292057517468e-315	0.976823	0.341	0.142	1.45256511402297e-310	4 vs ALL
RPL41	1.38942e-298	0.946268	0.39	0.189	8.32973e-294	4 vs ALL
RPS18	3.81864e-295	0.946033	0.299	0.118	2.28931e-290	4 vs ALL
RPL13A	8.30452e-293	0.915179	0.414	0.209	4.97864e-288	4 vs ALL
RPS4X	3.25623e-291	0.923619	0.289	0.111	1.95214e-286	4 vs ALL
RPL14	8.8363e-287	0.905468	0.331	0.146	5.29745e-282	4 vs ALL
RPL35	4.95263e-286	0.961481	0.351	0.158	2.96915e-281	4 vs ALL
RPL23	2.98155e-283	0.91175	0.281	0.109	1.78747e-278	4 vs ALL
UBA52	4.79068e-274	0.923959	0.277	0.108	2.87206e-269	4 vs ALL
NACA	3.1896e-272	0.909612	0.308	0.134	1.91219e-267	4 vs ALL
FAU	5.64598e-272	0.909697	0.313	0.133	3.38482e-267	4 vs ALL
RPL8	3.90596e-267	0.876545	0.315	0.136	2.34166e-262	4 vs ALL
RPS14	2.7401e-263	0.885538	0.328	0.147	1.64272e-258	4 vs ALL
RPL37	3.11539e-254	0.89799	0.3	0.136	1.86771e-249	4 vs ALL
RPL3	7.85181e-254	0.905286	0.306	0.137	4.70724e-249	4 vs ALL
HLA-DRB1	4.35067e-247	0.9235	0.412	0.238	2.60827e-242	4 vs ALL
CST3	3.37845e-242	0.849703	0.449	0.259	2.02541e-237	4 vs ALL
HLA-DPA1	2.63817e-233	0.866321	0.332	0.167	1.58161e-228	4 vs ALL
ITM2B	1.78763e-216	0.641418	0.654	0.517	1.0717e-211	4 vs ALL
ACTB	5.69313e-212	0.661925	0.662	0.488	3.41309e-207	4 vs ALL
RPL29	8.95847e-212	0.798028	0.29	0.135	5.37069e-207	4 vs ALL
TYROBP	7.42585e-211	0.793548	0.373	0.208	4.45187e-206	4 vs ALL
RPL10	1.91339e-201	0.747047	0.402	0.233	1.1471e-196	4 vs ALL
APOO	6.77355e-200	0.795454	0.286	0.141	4.06081e-195	4 vs ALL
APOC1	1.44484e-199	0.910102	0.265	0.12	8.66198e-195	4 vs ALL
RPL34	2.37985e-194	0.809027	0.307	0.153	1.42675e-189	4 vs ALL
RPS2	4.19586e-193	0.728129	0.344	0.18	2.51546e-188	4 vs ALL
RPL38	5.69452e-187	0.722095	0.253	0.112	3.41392e-182	4 vs ALL
TXNRD1	6.05058e-184	0.741722	0.331	0.186	3.62739e-179	4 vs ALL
RPL6	6.36509e-182	0.724443	0.295	0.148	3.81593e-177	4 vs ALL
RPL30	6.75721e-182	0.743083	0.265	0.127	4.05101e-177	4 vs ALL
CYBA	7.18718e-175	0.713147	0.412	0.262	4.30878e-170	4 vs ALL
PCDH9	1.96108e-172	-1.44824	0.296	0.418	1.17569e-167	4 vs ALL
RPL36	8.64972e-171	0.711551	0.293	0.148	5.1856e-166	4 vs ALL
RPS16	6.43894e-169	0.709271	0.273	0.133	3.86021e-164	4 vs ALL
RPL15	3.76077e-162	0.661235	0.333	0.183	2.25462e-157	4 vs ALL
RPL18	8.7171e-161	0.65343	0.322	0.175	5.22599e-156	4 vs ALL
NBEAL1	8.87155e-159	0.717632	0.317	0.191	5.31858e-154	4 vs ALL
RPL31	1.28114e-151	0.767002	0.288	0.16	7.68054e-147	4 vs ALL
CD81	3.85441e-151	0.654081	0.371	0.234	2.31076e-146	4 vs ALL
RPS9	1.50088e-147	0.622002	0.338	0.196	8.99794e-143	4 vs ALL
SERF2	2.3054e-143	0.653035	0.334	0.196	1.38211e-138	4 vs ALL
CADM2	2.37554e-141	-1.02944	0.252	0.376	1.42416e-136	4 vs ALL
CD14	1.26261e-140	0.697429	0.334	0.197	7.56945e-136	4 vs ALL
HLA-DPB1	4.15958e-139	0.656961	0.282	0.158	2.49371e-134	4 vs ALL
IL1RAPL1	1.50448e-138	-1.2733	0.157	0.271	9.01951e-134	4 vs ALL
LAPTM5	5.60324e-138	0.557904	0.498	0.356	3.3592e-133	4 vs ALL
RPL7A	9.92478e-137	0.626869	0.261	0.136	5.95e-132	4 vs ALL
HLA-B	2.5988e-129	0.643905	0.342	0.209	1.55801e-124	4 vs ALL
TUBA1B	5.68666e-108	0.532055	0.415	0.283	3.40921e-103	4 vs ALL
EIF1	1.59474e-105	0.544019	0.329	0.208	9.56063e-101	4 vs ALL
LSAMP	1.04657e-102	-0.928768	0.202	0.303	6.27427e-98	4 vs ALL
PSAP	1.81145e-101	0.454837	0.575	0.463	1.08598e-96	4 vs ALL
PLP1	2.65154e-101	-1.04918	0.188	0.281	1.58963e-96	4 vs ALL
RPL5	3.57204e-101	0.52366	0.254	0.149	2.14147e-96	4 vs ALL
RPS28	5.19864e-101	0.6203	0.264	0.156	3.11663e-96	4 vs ALL
HLA-C	6.93693e-100	0.574271	0.256	0.151	4.15876e-95	4 vs ALL
MAGI2	1.56687e-98	-0.894105	0.167	0.261	9.39355e-94	4 vs ALL
FCGR3A	3.04272e-98	0.55396	0.288	0.178	1.82414e-93	4 vs ALL
HLA-A	9.43093e-97	0.55529	0.289	0.181	5.65394e-92	4 vs ALL
DLG2	1.36823e-89	-0.672076	0.338	0.43	8.20267e-85	4 vs ALL
MARCKS	3.49534e-88	0.510233	0.323	0.22	2.09549e-83	4 vs ALL
AMBRA1	1.14287e-84	0.47113	0.352	0.257	6.8516e-80	4 vs ALL
PTPRD	9.77756e-82	-0.764113	0.185	0.275	5.86174e-77	4 vs ALL
PTMA	5.11492e-79	0.446923	0.373	0.262	3.06645e-74	4 vs ALL
GPR34	8.64058e-78	0.501646	0.344	0.242	5.18011e-73	4 vs ALL
LRP1B	3.92315e-75	-0.75637	0.193	0.283	2.35197e-70	4 vs ALL
ANK2	1.47947e-73	-0.581402	0.207	0.301	8.86956e-69	4 vs ALL
C3	2.67353e-70	0.333482	0.649	0.555	1.60281e-65	4 vs ALL
MS4A6A	7.0308e-67	0.432988	0.413	0.317	4.21504e-62	4 vs ALL
GAPDH	1.93135e-64	0.369236	0.37	0.265	1.15786e-59	4 vs ALL
CSF1R	5.29717e-64	0.30755	0.648	0.562	3.17571e-59	4 vs ALL
HLA-E	1.74352e-63	0.394217	0.348	0.255	1.04526e-58	4 vs ALL
PABPC1	8.81431e-63	0.374959	0.451	0.359	5.28427e-58	4 vs ALL
PDE4B	9.11975e-63	-0.537148	0.347	0.43	5.46738e-58	4 vs ALL
KCTD12	2.49321e-61	0.41125	0.313	0.227	1.4947e-56	4 vs ALL
ITGB2	8.28973e-60	0.399991	0.267	0.182	4.96978e-55	4 vs ALL
VSIG4	8.74644e-58	0.420959	0.319	0.231	5.24358e-53	4 vs ALL
A2M	2.60242e-52	0.312743	0.537	0.45	1.56018e-47	4 vs ALL
NRXN3	2.16251e-50	-0.64353	0.182	0.252	1.29645e-45	4 vs ALL
CTSS	2.2546e-49	0.371103	0.289	0.213	1.35166e-44	4 vs ALL
FCGR1A	2.68595e-48	0.375548	0.271	0.193	1.61025e-43	4 vs ALL
RGS10	1.86286e-45	0.343571	0.344	0.268	1.1168e-40	4 vs ALL
CX3CR1	8.88829e-45	0.337332	0.413	0.33	5.32862e-40	4 vs ALL
KCNIP4	4.21716e-44	-0.739323	0.295	0.356	2.52823e-39	4 vs ALL
LPAR6	4.93138e-43	0.280138	0.586	0.51	2.95641e-38	4 vs ALL
DSCAM	6.36352e-43	-0.454373	0.365	0.43	3.81499e-38	4 vs ALL
DST	1.67882e-42	-0.341618	0.437	0.508	1.00647e-37	4 vs ALL
RBFOX1	5.25709e-42	-0.584883	0.253	0.321	3.15168e-37	4 vs ALL
ADGRB3	1.90653e-41	-0.490134	0.252	0.322	1.14299e-36	4 vs ALL
CHCHD3	3.86332e-41	0.308933	0.377	0.309	2.3161e-36	4 vs ALL
ACTG1	6.0435e-41	0.329154	0.253	0.182	3.62314e-36	4 vs ALL
SYT1	4.00116e-39	-0.529814	0.243	0.309	2.39873e-34	4 vs ALL
MT-CO1	1.56416e-36	-0.565532	0.502	0.539	9.37732e-32	4 vs ALL
ST6GALNAC3	2.83309e-36	-0.342234	0.58	0.64	1.69847e-31	4 vs ALL
IFNGR1	3.34489e-36	0.291194	0.503	0.437	2.00529e-31	4 vs ALL
H3F3B	1.17881e-34	0.297464	0.261	0.196	7.06706e-30	4 vs ALL
PLCG2	2.25117e-34	0.285421	0.44	0.384	1.3496e-29	4 vs ALL
OGFRL1	1.80845e-32	0.299552	0.364	0.306	1.08419e-27	4 vs ALL
CEBPB	1.80433e-31	0.292268	0.265	0.202	1.08172e-26	4 vs ALL
CNTNAP2	2.19628e-31	-0.526051	0.238	0.292	1.31669e-26	4 vs ALL
TMBIM6	7.55347e-31	0.288315	0.275	0.219	4.52838e-26	4 vs ALL
MBP	2.01587e-30	-0.389526	0.389	0.438	1.20854e-25	4 vs ALL
SRSF7	2.75916e-30	0.275092	0.277	0.223	1.65415e-25	4 vs ALL
MT-ATP6	3.04615e-30	-0.445347	0.55	0.517	1.82619e-25	4 vs ALL
AC008691.1	3.96392e-28	-0.460443	0.205	0.265	2.37641e-23	4 vs ALL
GRID2	1.4006e-27	-0.519415	0.348	0.406	8.39675e-23	4 vs ALL
NPAS3	1.87243e-27	-0.437299	0.231	0.286	1.12254e-22	4 vs ALL
MT-CO2	3.51288e-27	-0.385222	0.632	0.596	2.10601e-22	4 vs ALL
MT-ND4	2.8042e-26	-0.411114	0.561	0.534	1.68115e-21	4 vs ALL
ARAP2	3.67953e-26	-0.335908	0.194	0.253	2.20592e-21	4 vs ALL
ANP32A	4.70813e-26	0.26485	0.274	0.228	2.82257e-21	4 vs ALL
SRGN	8.57365e-26	-0.398286	0.339	0.323	5.13999e-21	4 vs ALL
KCNIP1	4.78856e-25	-0.355626	0.25	0.309	2.87079e-20	4 vs ALL
MT-ND3	3.71527e-24	-0.343277	0.561	0.52	2.22734e-19	4 vs ALL
CSMD1	1.11683e-23	-0.508896	0.249	0.285	6.69553e-19	4 vs ALL
PSD3	1.25004e-20	-0.260736	0.203	0.258	7.49412e-16	4 vs ALL
INO80D	3.65161e-20	0.453756	0.282	0.266	2.18918e-15	4 vs ALL
SGK1	7.1446e-19	-0.299735	0.249	0.3	4.28326e-14	4 vs ALL
MT-ND2	1.46027e-17	-0.375012	0.437	0.434	8.75449e-13	4 vs ALL
PDE4D	1.26269e-16	-0.289964	0.243	0.291	7.56995e-12	4 vs ALL
MT-ND1	1.79362e-16	-0.409907	0.412	0.418	1.07529e-11	4 vs ALL
MT-CO3	4.35311e-16	-0.334644	0.656	0.62	2.60973e-11	4 vs ALL
SYNDIG1	2.39929e-15	-0.260628	0.585	0.611	1.4384e-10	4 vs ALL
MT-CYB	1.39075e-14	-0.342193	0.477	0.463	8.3377e-10	4 vs ALL
HSP90AA1	5.10357e-14	-0.308128	0.46	0.434	3.05964e-09	4 vs ALL
OLR1	7.92606e-12	-0.321042	0.264	0.28	4.75175e-07	4 vs ALL
RASGEF1C	1.51754e-11	-0.251123	0.37	0.403	9.09781e-07	4 vs ALL
PADI2	2.47829e-11	-0.326825	0.258	0.287	1.48576e-06	4 vs ALL
RASGEF1B	9.75212e-11	0.3184	0.434	0.464	5.84649e-06	4 vs ALL
LINGO1	9.86294e-10	0.25748	0.401	0.412	5.91293e-05	4 vs ALL
LINC00486	5.68166e-09	0.340095	0.344	0.323	0.000340621	4 vs ALL
ACSL1	1.30426e-07	-0.28113	0.262	0.279	0.00781916	4 vs ALL
GRID2	0	3.13125	1	0.348	0	5 vs ALL
FRMD4A	2.53307e-211	0.446266	0.948	0.881	1.5186e-206	5 vs ALL
ST6GALNAC3	8.13224e-200	0.608262	0.77	0.622	4.87536e-195	5 vs ALL
FOXP2	1.35018e-197	0.603806	0.667	0.473	8.09448e-193	5 vs ALL
MEF2A	5.9021e-159	0.348013	0.932	0.863	3.53837e-154	5 vs ALL
P2RY12	2.76462e-151	0.50428	0.671	0.494	1.65742e-146	5 vs ALL
ELMO1	3.75697e-141	0.385014	0.869	0.793	2.25234e-136	5 vs ALL
ANKRD44	3.84735e-140	0.393142	0.82	0.716	2.30652e-135	5 vs ALL
SYNDIG1	6.6761e-140	0.482519	0.743	0.597	4.00239e-135	5 vs ALL
SORL1	2.68289e-139	0.401896	0.823	0.717	1.60842e-134	5 vs ALL
HS3ST4	1.29792e-138	0.42395	0.809	0.67	7.78118e-134	5 vs ALL
RASGEF1C	5.94182e-135	0.564659	0.552	0.386	3.56218e-130	5 vs ALL
CSGALNACT1	1.90003e-133	0.498412	0.698	0.547	1.13908e-128	5 vs ALL
SPP1	2.55067e-131	-0.978319	0.517	0.628	1.52915e-126	5 vs ALL
ARHGAP22	4.33313e-130	0.463358	0.704	0.562	2.59775e-125	5 vs ALL
PCDH9	5.30763e-129	-1.22187	0.354	0.411	3.18198e-124	5 vs ALL
ITPR2	6.59855e-128	0.336482	0.903	0.827	3.9559e-123	5 vs ALL
DOCK4	1.27745e-127	0.349823	0.951	0.906	7.65847e-123	5 vs ALL
HSP90AA1	3.65828e-125	-1.02066	0.323	0.446	2.19317e-120	5 vs ALL
NAV3	7.01653e-123	0.374313	0.826	0.701	4.20648e-118	5 vs ALL
DOCK8	2.86108e-121	0.33075	0.875	0.779	1.71524e-116	5 vs ALL
LRMDA	3.09825e-118	0.379771	0.693	0.655	1.85743e-113	5 vs ALL
SFMBT2	4.34278e-118	0.389894	0.835	0.743	2.60354e-113	5 vs ALL
AC008691.1	7.67252e-114	0.751477	0.378	0.249	4.59976e-109	5 vs ALL
ARHGAP24	1.85799e-112	0.313103	0.915	0.841	1.11388e-107	5 vs ALL
FTL	3.51173e-112	-0.788398	0.487	0.584	2.10532e-107	5 vs ALL
HSPA1A	3.78658e-109	-1.19865	0.225	0.336	2.27009e-104	5 vs ALL
ADAM28	2.14822e-107	0.351174	0.779	0.656	1.28788e-102	5 vs ALL
MEF2C	5.20275e-103	0.279856	0.917	0.841	3.1191e-98	5 vs ALL
MAGI2	2.27695e-101	-0.870727	0.192	0.258	1.36506e-96	5 vs ALL
USP53	2.65279e-101	0.497608	0.526	0.386	1.59038e-96	5 vs ALL
SRGAP2	8.33311e-100	0.288677	0.879	0.805	4.99578e-95	5 vs ALL
FTH1	9.35415e-100	-0.806879	0.354	0.453	5.60791e-95	5 vs ALL
ABCC4	3.42449e-99	0.410641	0.637	0.501	2.05301e-94	5 vs ALL
CYFIP1	7.15722e-99	0.41107	0.659	0.535	4.29083e-94	5 vs ALL
MAML3	9.16927e-99	0.373119	0.759	0.651	5.49707e-94	5 vs ALL
IL1RAPL1	2.63152e-95	-1.0243	0.206	0.265	1.57762e-90	5 vs ALL
SRGAP2B	3.58951e-93	0.361202	0.753	0.654	2.15194e-88	5 vs ALL
LDLRAD4	1.6536e-92	0.323592	0.828	0.745	9.91352e-88	5 vs ALL
CADM2	2.94211e-91	-0.785017	0.312	0.369	1.76382e-86	5 vs ALL
PRDM11	1.6218e-90	0.579842	0.269	0.155	9.72284e-86	5 vs ALL
AP003481.1	4.88948e-85	0.555046	0.303	0.186	2.93129e-80	5 vs ALL
EPB41L2	5.48312e-83	0.292841	0.828	0.757	3.28719e-78	5 vs ALL
TBXAS1	5.31683e-81	0.295666	0.779	0.675	3.18749e-76	5 vs ALL
LINC02232	9.25381e-80	0.501355	0.453	0.332	5.54775e-75	5 vs ALL
CSF1R	3.58136e-77	0.320761	0.684	0.56	2.14706e-72	5 vs ALL
CPED1	3.96334e-76	0.387823	0.574	0.45	2.37606e-71	5 vs ALL
KBTBD12	8.15704e-76	0.430842	0.332	0.215	4.89023e-71	5 vs ALL
TMSB4X	2.66505e-75	-0.478724	0.616	0.665	1.59772e-70	5 vs ALL
ZFP36L2	1.41556e-73	0.389749	0.475	0.346	8.48644e-69	5 vs ALL
ATP8B4	3.04435e-73	0.322806	0.704	0.611	1.82512e-68	5 vs ALL
ARHGAP15	3.07855e-73	0.328352	0.758	0.666	1.84562e-68	5 vs ALL
SLC8A1	2.6199e-71	0.285445	0.824	0.751	1.57066e-66	5 vs ALL
PICALM	3.83553e-71	0.289618	0.793	0.716	2.29944e-66	5 vs ALL
LSAMP	1.14607e-70	-0.784544	0.238	0.299	6.87081e-66	5 vs ALL
PLP1	5.37101e-70	-0.839601	0.228	0.276	3.21997e-65	5 vs ALL
SLC4A7	1.72198e-68	0.388358	0.558	0.448	1.03234e-63	5 vs ALL
OXR1	2.60266e-68	0.39036	0.696	0.598	1.56032e-63	5 vs ALL
IL6ST	4.59575e-67	0.357626	0.592	0.481	2.7552e-62	5 vs ALL
APBB1IP	6.39961e-67	0.253706	0.829	0.75	3.83663e-62	5 vs ALL
AOAH	3.55536e-66	0.319544	0.673	0.569	2.13148e-61	5 vs ALL
BLNK	1.55766e-65	0.354073	0.53	0.411	9.3383e-61	5 vs ALL
TBC1D4	4.89659e-65	0.394004	0.438	0.321	2.93555e-60	5 vs ALL
CX3CR1	5.96282e-65	0.378224	0.447	0.328	3.57477e-60	5 vs ALL
PTPRD	1.24559e-63	-0.601517	0.207	0.272	7.46742e-59	5 vs ALL
PALD1	3.62787e-63	0.31637	0.619	0.506	2.17495e-58	5 vs ALL
USP6NL	2.37074e-62	0.364077	0.441	0.325	1.42128e-57	5 vs ALL
FOXN3	4.88077e-62	0.256253	0.808	0.745	2.92607e-57	5 vs ALL
ACSL1	9.95356e-62	-0.666942	0.202	0.284	5.96726e-57	5 vs ALL
ANK2	3.15076e-61	-0.545073	0.222	0.299	1.88891e-56	5 vs ALL
FMNL3	4.2374e-61	0.36353	0.51	0.399	2.54036e-56	5 vs ALL
PGM5	5.01239e-61	0.336991	0.364	0.254	3.00498e-56	5 vs ALL
KHDRBS3	1.00131e-60	0.413854	0.512	0.4	6.00295e-56	5 vs ALL
KCNQ3	4.75149e-60	0.274653	0.771	0.69	2.84856e-55	5 vs ALL
INPP5D	1.22347e-59	0.274951	0.699	0.601	7.33482e-55	5 vs ALL
LRP1B	6.14792e-58	-0.672422	0.221	0.279	3.68574e-53	5 vs ALL
PCNX2	8.97876e-58	0.390902	0.444	0.342	5.38286e-53	5 vs ALL
TMEM156	1.08234e-57	0.357203	0.427	0.315	6.48875e-53	5 vs ALL
NEAT1	5.7552e-57	-0.405005	0.86	0.866	3.4503e-52	5 vs ALL
LINC01141	1.03811e-56	0.344019	0.298	0.2	6.22358e-52	5 vs ALL
DPYD	1.37483e-55	-0.585194	0.279	0.374	8.24227e-51	5 vs ALL
MT-CO2	2.02837e-55	-0.598422	0.542	0.605	1.21603e-50	5 vs ALL
ATM	3.72388e-55	0.295561	0.66	0.566	2.2325e-50	5 vs ALL
UBC	3.9313e-55	-0.671314	0.19	0.272	2.35685e-50	5 vs ALL
IGSF21	4.66238e-55	0.329104	0.467	0.357	2.79514e-50	5 vs ALL
MIS18BP1	8.77879e-55	0.325003	0.454	0.343	5.26297e-50	5 vs ALL
SYK	2.16587e-54	0.276124	0.629	0.522	1.29846e-49	5 vs ALL
ZFHX3	8.791e-52	0.27344	0.684	0.594	5.27029e-47	5 vs ALL
HDAC9	2.29535e-51	0.284509	0.69	0.601	1.37609e-46	5 vs ALL
TBC1D22A	3.92894e-51	0.27706	0.659	0.576	2.35544e-46	5 vs ALL
DEPTOR	5.13251e-51	0.341291	0.285	0.194	3.07699e-46	5 vs ALL
ABR	1.15507e-50	0.266569	0.686	0.605	6.92476e-46	5 vs ALL
APPL2	1.61057e-50	0.321248	0.459	0.357	9.65552e-46	5 vs ALL
TIAM1	6.53707e-50	0.330029	0.475	0.372	3.91904e-45	5 vs ALL
FAM149A	8.7866e-49	0.293866	0.488	0.382	5.26765e-44	5 vs ALL
IFNGR1	1.35856e-48	0.298451	0.539	0.435	8.14472e-44	5 vs ALL
TBC1D9	1.77478e-47	0.328746	0.317	0.225	1.064e-42	5 vs ALL
SDK1	5.16879e-47	0.340857	0.557	0.465	3.09874e-42	5 vs ALL
PDE4B	6.89335e-47	-0.429529	0.374	0.426	4.13263e-42	5 vs ALL
MBP	1.15993e-46	-0.442616	0.401	0.436	6.95387e-42	5 vs ALL
DLEU7-AS1	4.01675e-46	0.37575	0.316	0.226	2.40808e-41	5 vs ALL
KCNIP1	4.80621e-46	0.352054	0.393	0.296	2.88137e-41	5 vs ALL
DLG2	1.64703e-45	-0.373503	0.41	0.422	9.87412e-41	5 vs ALL
HSP90AB1	2.01064e-45	-0.470791	0.2	0.278	1.2054e-40	5 vs ALL
SRGN	5.13802e-45	-0.660787	0.291	0.327	3.0803e-40	5 vs ALL
MT-CO3	6.74893e-45	-0.521942	0.57	0.628	4.04605e-40	5 vs ALL
OTULINL	1.06183e-44	0.275957	0.257	0.175	6.36576e-40	5 vs ALL
LPCAT2	2.33394e-44	0.27037	0.622	0.529	1.39922e-39	5 vs ALL
CCDC50	1.44554e-43	0.291808	0.302	0.215	8.66616e-39	5 vs ALL
RUNX2	1.6993e-43	0.304751	0.481	0.385	1.01875e-38	5 vs ALL
NHSL1	1.84305e-43	0.419277	0.387	0.296	1.10492e-38	5 vs ALL
RIN2	1.25416e-42	0.276113	0.446	0.349	7.51879e-38	5 vs ALL
TLN2	3.48478e-42	0.278854	0.497	0.4	2.08916e-37	5 vs ALL
SLC11A1	3.499e-42	-0.508048	0.256	0.318	2.09769e-37	5 vs ALL
ZNF846	4.37579e-42	0.307276	0.316	0.229	2.62333e-37	5 vs ALL
DIP2A	4.88338e-42	0.257167	0.439	0.343	2.92764e-37	5 vs ALL
MT-ND4	2.25356e-41	-0.55375	0.475	0.542	1.35103e-36	5 vs ALL
SH3KBP1	4.49958e-41	0.271241	0.584	0.495	2.69754e-36	5 vs ALL
TANC1	5.51598e-41	0.362282	0.307	0.224	3.30688e-36	5 vs ALL
HSPBAP1	8.22168e-41	0.279777	0.253	0.174	4.92898e-36	5 vs ALL
PKN2	9.46603e-41	0.276926	0.559	0.476	5.67498e-36	5 vs ALL
BNC2	2.65247e-40	0.268551	0.553	0.459	1.59018e-35	5 vs ALL
PELI2	2.17143e-39	0.328296	0.29	0.209	1.30179e-34	5 vs ALL
WDFY4	2.46247e-39	0.279661	0.446	0.353	1.47627e-34	5 vs ALL
LRRK1	3.79467e-39	0.259626	0.514	0.42	2.27494e-34	5 vs ALL
PLCL2	4.72477e-39	0.290167	0.462	0.372	2.83255e-34	5 vs ALL
GAPDH	7.74014e-38	-0.417988	0.201	0.281	4.64029e-33	5 vs ALL
ACTB	8.74976e-37	-0.334518	0.459	0.508	5.24557e-32	5 vs ALL
CTTNBP2NL	2.49335e-36	0.257552	0.387	0.3	1.49479e-31	5 vs ALL
FAM177B	4.12933e-36	0.379057	0.304	0.225	2.47557e-31	5 vs ALL
RGS10	5.20453e-36	0.255801	0.352	0.269	3.12017e-31	5 vs ALL
P3H2	1.05726e-35	0.293784	0.289	0.211	6.33837e-31	5 vs ALL
ZNRF2	1.4587e-35	0.279659	0.369	0.285	8.74507e-31	5 vs ALL
SAT1	6.13977e-35	-0.382999	0.58	0.584	3.68085e-30	5 vs ALL
RYR1	1.39466e-34	0.256342	0.433	0.346	8.36111e-30	5 vs ALL
SIK3	2.22006e-34	-0.307307	0.411	0.436	1.33095e-29	5 vs ALL
B2M	1.2432e-33	-0.386983	0.409	0.459	7.45313e-29	5 vs ALL
P4HA1	5.69718e-33	-0.469394	0.274	0.316	3.41551e-28	5 vs ALL
SLC15A2	2.40297e-32	0.256531	0.274	0.201	1.44061e-27	5 vs ALL
CSMD1	2.53352e-32	-0.544673	0.252	0.284	1.51887e-27	5 vs ALL
ARL15	4.24714e-31	0.251653	0.534	0.462	2.5462e-26	5 vs ALL
MT-CO1	1.47321e-30	-0.47396	0.486	0.54	8.83204e-26	5 vs ALL
MT-ATP6	3.83663e-30	-0.521956	0.465	0.525	2.3001e-25	5 vs ALL
CNTNAP2	5.53729e-30	-0.474568	0.252	0.29	3.31966e-25	5 vs ALL
CACNA1D	8.02994e-30	0.29298	0.296	0.224	4.81403e-25	5 vs ALL
RBFOX1	1.36488e-29	-0.465122	0.281	0.318	8.18258e-25	5 vs ALL
PTMA	1.74991e-29	-0.358108	0.213	0.277	1.04909e-24	5 vs ALL
APOE	2.1084e-29	-0.415841	0.417	0.466	1.26401e-24	5 vs ALL
PSMA1	2.34246e-29	0.252932	0.357	0.28	1.40433e-24	5 vs ALL
ACER3	5.60442e-29	-0.353043	0.239	0.295	3.35991e-24	5 vs ALL
CALM1	7.08025e-29	-0.401104	0.24	0.295	4.24468e-24	5 vs ALL
SYT1	7.85162e-29	-0.461299	0.26	0.307	4.70713e-24	5 vs ALL
FMNL2	3.00097e-28	-0.303194	0.582	0.599	1.79911e-23	5 vs ALL
TUBA1B	3.28678e-28	-0.373352	0.238	0.3	1.97046e-23	5 vs ALL
SEPT7	6.94443e-27	-0.289323	0.282	0.31	4.16326e-22	5 vs ALL
TPT1	1.19226e-26	-0.356839	0.231	0.284	7.14774e-22	5 vs ALL
MT-ND2	1.91423e-26	-0.405855	0.375	0.439	1.1476e-21	5 vs ALL
NPAS3	2.26684e-26	-0.392168	0.253	0.284	1.35899e-21	5 vs ALL
TMSB10	1.6822e-25	-0.389806	0.265	0.321	1.00849e-20	5 vs ALL
MEF2C-AS1	8.19948e-25	0.275465	0.37	0.305	4.91567e-20	5 vs ALL
KCNIP4	7.00977e-24	-0.562397	0.318	0.353	4.20243e-19	5 vs ALL
HIF1A	8.03915e-24	-0.359449	0.313	0.35	4.81955e-19	5 vs ALL
PTPN2	9.91758e-24	-0.315217	0.272	0.31	5.94569e-19	5 vs ALL
PIP5K1B	2.04855e-23	0.254103	0.255	0.194	1.22812e-18	5 vs ALL
RNF150	2.09614e-23	0.290446	0.311	0.254	1.25665e-18	5 vs ALL
PRKN	8.98115e-23	0.267447	0.414	0.351	5.38429e-18	5 vs ALL
GMDS-DT	1.53521e-22	0.275366	0.316	0.255	9.20375e-18	5 vs ALL
CACNA1A	3.90834e-21	0.279283	0.362	0.301	2.34309e-16	5 vs ALL
RPL13	6.5096e-21	-0.275426	0.302	0.356	3.90257e-16	5 vs ALL
EEF1A1	7.33902e-21	-0.314984	0.227	0.276	4.39981e-16	5 vs ALL
MT-CYB	1.15066e-20	-0.373201	0.407	0.469	6.89834e-16	5 vs ALL
RPL28	1.76667e-20	-0.304623	0.203	0.253	1.05914e-15	5 vs ALL
C1QB	4.22907e-20	-0.28637	0.36	0.387	2.53537e-15	5 vs ALL
RPLP1	5.27983e-18	-0.291149	0.205	0.253	3.16531e-13	5 vs ALL
MT-ND3	9.96282e-18	-0.39248	0.48	0.527	5.97281e-13	5 vs ALL
OLR1	3.10333e-17	-0.300953	0.271	0.28	1.86048e-12	5 vs ALL
RPL10	1.0379e-16	-0.256415	0.204	0.253	6.22231e-12	5 vs ALL
MT-ND1	2.83678e-15	-0.347827	0.373	0.421	1.70068e-10	5 vs ALL
RTN3	3.05089e-15	-0.255006	0.221	0.265	1.82904e-10	5 vs ALL
NAV2	2.64153e-14	0.253807	0.329	0.292	1.58362e-09	5 vs ALL
AC074327.1	5.89021e-14	0.269736	0.257	0.213	3.53124e-09	5 vs ALL
FNIP2	3.04063e-12	-0.264287	0.309	0.32	1.82289e-07	5 vs ALL
SLC26A3	8.55125e-07	-0.284996	0.297	0.309	0.0512656	5 vs ALL
IL1RAPL1	0	3.31379	0.825	0.216	0	6 vs ALL
ST18	0	3.20449	0.707	0.078	0	6 vs ALL
PLP1	0	3.16493	0.873	0.225	0	6 vs ALL
PCDH9	0	3.1369	0.921	0.367	0	6 vs ALL
CTNNA3	0	2.94966	0.752	0.17	0	6 vs ALL
SLC24A2	0	2.84331	0.701	0.107	0	6 vs ALL
RNF220	0	2.78066	0.655	0.096	0	6 vs ALL
PPP2R2B	0	2.72172	0.707	0.159	0	6 vs ALL
EDIL3	0	2.71387	0.694	0.107	0	6 vs ALL
FRMD5	0	2.66054	0.642	0.105	0	6 vs ALL
TTLL7	0	2.62576	0.648	0.091	0	6 vs ALL
NCAM2	0	2.57301	0.73	0.171	0	6 vs ALL
MAGI2	0	2.50361	0.762	0.213	0	6 vs ALL
TMTC2	0	2.48598	0.621	0.115	0	6 vs ALL
SPOCK3	0	2.45075	0.616	0.087	0	6 vs ALL
PEX5L	0	2.38487	0.613	0.108	0	6 vs ALL
TMEM144	0	2.3845	0.63	0.119	0	6 vs ALL
MAP7	0	2.30701	0.607	0.097	0	6 vs ALL
PDE1C	0	2.30104	0.529	0.049	0	6 vs ALL
MOBP	0	2.26982	0.489	0.037	0	6 vs ALL
CADM2	0	2.26056	0.823	0.328	0	6 vs ALL
GPM6B	0	2.24987	0.674	0.165	0	6 vs ALL
ANK3	0	2.21718	0.682	0.161	0	6 vs ALL
TF	0	2.21002	0.536	0.068	0	6 vs ALL
PHLPP1	0	2.20968	0.613	0.138	0	6 vs ALL
NKAIN2	0	2.1553	0.638	0.16	0	6 vs ALL
CNP	0	2.11834	0.499	0.059	0	6 vs ALL
PRUNE2	0	2.08609	0.535	0.08	0	6 vs ALL
KCNH8	0	2.07902	0.46	0.033	0	6 vs ALL
PTPRD	0	2.06828	0.746	0.229	0	6 vs ALL
PTPRK	0	2.04514	0.556	0.091	0	6 vs ALL
SPOCK1	0	2.01927	0.557	0.105	0	6 vs ALL
ENPP2	0	1.97503	0.481	0.044	0	6 vs ALL
C10orf90	0	1.94262	0.426	0.026	0	6 vs ALL
ZNF536	0	1.93692	0.448	0.04	0	6 vs ALL
TRIM2	0	1.92765	0.562	0.111	0	6 vs ALL
ANO4	0	1.92097	0.416	0.043	0	6 vs ALL
MBP	0	1.91964	0.771	0.407	0	6 vs ALL
TMEFF2	0	1.91909	0.471	0.062	0	6 vs ALL
NLGN1	0	1.91413	0.613	0.165	0	6 vs ALL
CREB5	0	1.91103	0.49	0.061	0	6 vs ALL
SH3GL3	0	1.90229	0.447	0.053	0	6 vs ALL
GRM3	0	1.89811	0.443	0.048	0	6 vs ALL
DLG2	0	1.88398	0.857	0.387	0	6 vs ALL
KLHL32	0	1.86639	0.444	0.052	0	6 vs ALL
QDPR	0	1.86287	0.479	0.089	0	6 vs ALL
LIMCH1	0	1.85067	0.517	0.092	0	6 vs ALL
CDH20	0	1.84616	0.465	0.063	0	6 vs ALL
ABCA2	0	1.83636	0.434	0.049	0	6 vs ALL
DNAJC6	0	1.83588	0.486	0.073	0	6 vs ALL
DNM3	0	1.8273	0.637	0.206	0	6 vs ALL
CRYAB	0	1.81183	0.406	0.071	0	6 vs ALL
AC026316.5	0	1.80013	0.273	0.017	0	6 vs ALL
AKAP6	0	1.77265	0.53	0.107	0	6 vs ALL
HHIP	0	1.76957	0.383	0.026	0	6 vs ALL
LINC01608	0	1.76717	0.328	0.017	0	6 vs ALL
UGT8	0	1.76348	0.406	0.03	0	6 vs ALL
SLCO1A2	0	1.75936	0.388	0.02	0	6 vs ALL
CERCAM	0	1.74499	0.389	0.038	0	6 vs ALL
FBXL7	0	1.74167	0.409	0.051	0	6 vs ALL
CLDND1	0	1.733	0.483	0.091	0	6 vs ALL
CNTN2	0	1.73242	0.396	0.03	0	6 vs ALL
PLCL1	0	1.7192	0.626	0.207	0	6 vs ALL
NRXN3	0	1.71664	0.607	0.218	0	6 vs ALL
SLC5A11	0	1.71558	0.316	0.026	0	6 vs ALL
APBB2	0	1.71015	0.439	0.06	0	6 vs ALL
APLP1	0	1.70325	0.449	0.074	0	6 vs ALL
KIRREL3	0	1.68198	0.436	0.079	0	6 vs ALL
AMER2	0	1.68191	0.38	0.035	0	6 vs ALL
ENOX1	0	1.67758	0.454	0.082	0	6 vs ALL
GPRC5B	0	1.67635	0.411	0.044	0	6 vs ALL
CNTNAP4	0	1.67608	0.368	0.037	0	6 vs ALL
PDE4B	0	1.67101	0.781	0.394	0	6 vs ALL
CNDP1	0	1.66576	0.362	0.03	0	6 vs ALL
AL359091.1	0	1.65886	0.272	0.018	0	6 vs ALL
ABCA8	0	1.65271	0.366	0.019	0	6 vs ALL
BCAS1	0	1.65167	0.389	0.032	0	6 vs ALL
SLCO3A1	0	1.64488	0.416	0.051	0	6 vs ALL
COL4A5	0	1.6309	0.362	0.025	0	6 vs ALL
SCD	0	1.62872	0.406	0.055	0	6 vs ALL
PLEKHH1	0	1.62318	0.402	0.049	0	6 vs ALL
CDC42BPA	0	1.60082	0.479	0.098	0	6 vs ALL
SCD5	0	1.57062	0.462	0.082	0	6 vs ALL
PALM2	0	1.55839	0.304	0.018	0	6 vs ALL
POLR2F	0	1.55411	0.372	0.05	0	6 vs ALL
NTM	0	1.54638	0.51	0.133	0	6 vs ALL
SYNJ2	0	1.54518	0.351	0.03	0	6 vs ALL
LINC00609	0	1.54328	0.297	0.025	0	6 vs ALL
NFASC	0	1.54062	0.375	0.044	0	6 vs ALL
AGAP1	0	1.53535	0.556	0.179	0	6 vs ALL
ERBB4	0	1.52766	0.541	0.156	0	6 vs ALL
ATP8A1	0	1.52239	0.522	0.144	0	6 vs ALL
DAAM2	0	1.52088	0.341	0.026	0	6 vs ALL
PXK	0	1.51367	0.451	0.096	0	6 vs ALL
SHROOM4	0	1.50515	0.333	0.02	0	6 vs ALL
RAPGEF5	0	1.50341	0.445	0.078	0	6 vs ALL
DLC1	0	1.49966	0.39	0.068	0	6 vs ALL
MAG	0	1.49933	0.326	0.022	0	6 vs ALL
MOG	0	1.49029	0.339	0.021	0	6 vs ALL
RFTN2	0	1.48455	0.351	0.033	0	6 vs ALL
FAM107B	0	1.46936	0.41	0.067	0	6 vs ALL
PCDH9-AS2	0	1.46389	0.263	0.027	0	6 vs ALL
COBL	0	1.45998	0.365	0.046	0	6 vs ALL
ANLN	0	1.45234	0.332	0.024	0	6 vs ALL
AK5	0	1.45048	0.413	0.077	0	6 vs ALL
MYRF	0	1.45009	0.33	0.02	0	6 vs ALL
ARAP2	0	1.44775	0.574	0.222	0	6 vs ALL
SEPT7	0	1.43902	0.62	0.283	0	6 vs ALL
PIP4K2A	0	1.4296	0.739	0.425	0	6 vs ALL
FGFR2	0	1.4267	0.329	0.028	0	6 vs ALL
PHLDB1	0	1.41691	0.321	0.026	0	6 vs ALL
OTUD7A	0	1.41573	0.41	0.091	0	6 vs ALL
LAMP2	0	1.41143	0.48	0.143	0	6 vs ALL
ANK2	0	1.4016	0.651	0.264	0	6 vs ALL
PCSK6	0	1.39886	0.307	0.023	0	6 vs ALL
APOD	0	1.37754	0.336	0.057	0	6 vs ALL
NPAS3	0	1.37537	0.644	0.253	0	6 vs ALL
PLLP	0	1.37193	0.31	0.022	0	6 vs ALL
NALCN	0	1.36436	0.36	0.056	0	6 vs ALL
TJP1	0	1.33832	0.524	0.184	0	6 vs ALL
HS3ST5	0	1.33652	0.284	0.028	0	6 vs ALL
SIK3	0	1.33352	0.719	0.411	0	6 vs ALL
GNAO1	0	1.33201	0.373	0.065	0	6 vs ALL
DSCAML1	0	1.32369	0.318	0.04	0	6 vs ALL
DOCK9	0	1.31642	0.37	0.057	0	6 vs ALL
HIP1	0	1.31449	0.399	0.087	0	6 vs ALL
GPR37	0	1.29906	0.282	0.016	0	6 vs ALL
OPALIN	0	1.29084	0.269	0.018	0	6 vs ALL
GRID1	0	1.29041	0.343	0.061	0	6 vs ALL
FA2H	0	1.28809	0.295	0.017	0	6 vs ALL
DLG1	0	1.2828	0.623	0.311	0	6 vs ALL
LINC00639	0	1.28195	0.276	0.018	0	6 vs ALL
CDK18	0	1.28045	0.355	0.066	0	6 vs ALL
DOCK1	0	1.27702	0.349	0.059	0	6 vs ALL
LANCL1	0	1.25958	0.363	0.07	0	6 vs ALL
GNAI1	0	1.25867	0.33	0.045	0	6 vs ALL
PKP4	0	1.25865	0.407	0.117	0	6 vs ALL
HECW2	0	1.25595	0.33	0.052	0	6 vs ALL
AATK	0	1.2377	0.302	0.036	0	6 vs ALL
ATP10B	0	1.23729	0.283	0.024	0	6 vs ALL
FUT8	0	1.23725	0.495	0.187	0	6 vs ALL
MYO1D	0	1.23362	0.384	0.089	0	6 vs ALL
CACNA2D1	0	1.23077	0.393	0.092	0	6 vs ALL
CLASP2	0	1.22857	0.656	0.345	0	6 vs ALL
SLC12A2	0	1.2274	0.333	0.06	0	6 vs ALL
CADM1	0	1.22585	0.46	0.128	0	6 vs ALL
MAL	0	1.2255	0.273	0.02	0	6 vs ALL
LINC00320	0	1.21917	0.257	0.015	0	6 vs ALL
ANKS1B	0	1.21768	0.572	0.194	0	6 vs ALL
KIF6	0	1.21608	0.262	0.018	0	6 vs ALL
CARNS1	0	1.21196	0.253	0.019	0	6 vs ALL
NDRG1	0	1.20953	0.301	0.042	0	6 vs ALL
TMEM165	0	1.20859	0.594	0.296	0	6 vs ALL
SEPT4	0	1.20767	0.283	0.027	0	6 vs ALL
ROBO1	0	1.20571	0.388	0.092	0	6 vs ALL
COLGALT2	0	1.20321	0.286	0.028	0	6 vs ALL
PPP1R14A	0	1.19887	0.261	0.026	0	6 vs ALL
FAM13C	0	1.19855	0.295	0.031	0	6 vs ALL
ASPA	0	1.19746	0.26	0.013	0	6 vs ALL
ERBIN	0	1.18857	0.514	0.308	0	6 vs ALL
FOLH1	0	1.18782	0.253	0.013	0	6 vs ALL
MARCKSL1	0	1.18076	0.267	0.031	0	6 vs ALL
ARFGEF3	0	1.17871	0.312	0.048	0	6 vs ALL
PHACTR3	0	1.17672	0.3	0.043	0	6 vs ALL
ERMN	0	1.17043	0.273	0.027	0	6 vs ALL
HDAC2-AS2	0	1.1695	0.279	0.066	0	6 vs ALL
PHYHIPL	0	1.15278	0.305	0.05	0	6 vs ALL
SELENOP	0	1.14528	0.258	0.043	0	6 vs ALL
SEMA6A	0	1.13604	0.29	0.037	0	6 vs ALL
CD22	0	1.13408	0.251	0.012	0	6 vs ALL
MEGF10	0	1.13283	0.268	0.024	0	6 vs ALL
DIP2C	0	1.13258	0.443	0.161	0	6 vs ALL
FRYL	0	1.13218	0.627	0.353	0	6 vs ALL
PDE1A	0	1.12873	0.313	0.078	0	6 vs ALL
KANK1	0	1.10573	0.277	0.041	0	6 vs ALL
DMD	0	1.10319	0.438	0.163	0	6 vs ALL
RNF144A	0	1.09257	0.282	0.037	0	6 vs ALL
SGK1	0	1.08471	0.575	0.273	0	6 vs ALL
CCP110	0	1.08265	0.323	0.068	0	6 vs ALL
ZNF704	0	1.07612	0.278	0.044	0	6 vs ALL
SLC22A15	0	1.06612	0.263	0.032	0	6 vs ALL
LMCD1-AS1	0	1.05666	0.309	0.083	0	6 vs ALL
LRRTM3	0	1.05386	0.274	0.058	0	6 vs ALL
LIFR	0	1.04856	0.27	0.035	0	6 vs ALL
APP	0	1.04799	0.531	0.207	0	6 vs ALL
BACH2	0	1.03499	0.25	0.043	0	6 vs ALL
CTNND2	0	1.03394	0.451	0.15	0	6 vs ALL
MAPT	0	1.02836	0.318	0.07	0	6 vs ALL
GALNT13	0	1.02313	0.253	0.05	0	6 vs ALL
GAB1	0	1.02233	0.535	0.25	0	6 vs ALL
KCNMB4	0	1.01277	0.323	0.089	0	6 vs ALL
TSPAN5	0	1.00984	0.373	0.113	0	6 vs ALL
PPFIA2	0	1.00661	0.376	0.114	0	6 vs ALL
KIF1B	0	1.00661	0.47	0.189	0	6 vs ALL
SRCIN1	0	1.00432	0.255	0.034	0	6 vs ALL
MAP4K5	0	1.0035	0.498	0.224	0	6 vs ALL
LSAMP	0	0.999327	0.614	0.269	0	6 vs ALL
PDE8A	0	0.998987	0.541	0.273	0	6 vs ALL
NOVA1	0	0.991351	0.318	0.072	0	6 vs ALL
PLA2G16	0	0.985795	0.33	0.092	0	6 vs ALL
IGSF11	0	0.982798	0.261	0.041	0	6 vs ALL
PPM1H	0	0.980721	0.276	0.056	0	6 vs ALL
SH3D19	0	0.976169	0.389	0.12	0	6 vs ALL
LRRC7	0	0.969617	0.395	0.138	0	6 vs ALL
ANKRD28	0	0.96895	0.306	0.074	0	6 vs ALL
MYO6	0	0.966495	0.382	0.126	0	6 vs ALL
DST	0	0.961894	0.74	0.483	0	6 vs ALL
SGIP1	0	0.957437	0.289	0.066	0	6 vs ALL
AGPAT4	0	0.949476	0.273	0.065	0	6 vs ALL
PPP1R9A	0	0.937528	0.28	0.067	0	6 vs ALL
SASH1	0	0.927681	0.274	0.052	0	6 vs ALL
NECAB1	0	0.918627	0.289	0.067	0	6 vs ALL
FEZ1	0	0.91013	0.257	0.044	0	6 vs ALL
TTYH2	0	0.909369	0.293	0.08	0	6 vs ALL
TUBA1A	0	0.907558	0.369	0.128	0	6 vs ALL
NCKAP5	0	0.898374	0.652	0.396	0	6 vs ALL
ADD3	0	0.884204	0.292	0.077	0	6 vs ALL
MOB3B	0	0.869264	0.335	0.107	0	6 vs ALL
ADARB2	0	0.869088	0.267	0.057	0	6 vs ALL
CLIC4	0	0.837014	0.253	0.05	0	6 vs ALL
NFIB	0	0.831075	0.262	0.065	0	6 vs ALL
MXI1	0	0.793788	0.259	0.065	0	6 vs ALL
SPTBN1	0	0.792376	0.304	0.09	0	6 vs ALL
NFIX	0	0.772034	0.252	0.063	0	6 vs ALL
ZBTB20	0	0.725714	0.825	0.609	0	6 vs ALL
QKI	0	0.702902	0.93	0.812	0	6 vs ALL
PLXDC2	0	-0.563976	0.95	0.956	0	6 vs ALL
MEF2A	0	-0.569634	0.821	0.872	0	6 vs ALL
CELF2	0	-0.596422	0.721	0.809	0	6 vs ALL
LRMDA	0	-0.616802	0.672	0.657	0	6 vs ALL
ITPR2	0	-0.707119	0.753	0.839	0	6 vs ALL
MEF2C	0	-0.732036	0.77	0.853	0	6 vs ALL
CHST11	0	-0.794566	0.647	0.761	0	6 vs ALL
SRGAP2	0	-0.867722	0.692	0.821	0	6 vs ALL
DOCK3	1.48219693752374e-322	0.938325	0.435	0.18	8.88591886014857e-318	6 vs ALL
DOCK8	2.69288998068834e-317	-0.64071	0.696	0.794	1.61441447232247e-312	6 vs ALL
BTBD3	1.69191385004028e-313	0.799473	0.255	0.067	0	6 vs ALL
TARSL2	1.22222022934793e-311	0.779772	0.282	0.083	7.32733e-307	6 vs ALL
ALCAM	1.26379309410021e-311	0.816104	0.557	0.283	7.57657e-307	6 vs ALL
LRP1B	2.82658189946414e-311	0.795376	0.526	0.255	1.69456e-306	6 vs ALL
SRGAP2B	8.09504347721459e-310	-0.844264	0.527	0.673	4.85306e-305	6 vs ALL
DPYD	0	0.608365	0.627	0.345	3.66247e-304	6 vs ALL
ATP1B1	0	0.75797	0.426	0.179	4.01101e-304	6 vs ALL
APBB1IP	1.06845e-306	-0.743365	0.647	0.765	6.40544e-302	6 vs ALL
ST6GAL1	4.71984e-299	-0.740421	0.681	0.791	2.82959e-294	6 vs ALL
ARHGAP26	4.09602e-298	-0.705441	0.638	0.747	2.45561e-293	6 vs ALL
ADGRB3	3.52262e-297	0.833782	0.565	0.295	2.11185e-292	6 vs ALL
C9orf3	1.6924e-296	0.88255	0.429	0.185	1.01461e-291	6 vs ALL
LPGAT1	7.4563e-295	0.914094	0.388	0.158	4.47013e-290	6 vs ALL
AKAP13	6.78664e-294	-0.796722	0.483	0.636	4.06866e-289	6 vs ALL
ARHGAP24	9.36218e-292	-0.582597	0.801	0.851	5.61272e-287	6 vs ALL
FRMD4A	8.03487e-291	-0.593295	0.854	0.889	4.81699e-286	6 vs ALL
ADGRL3	1.1673e-289	0.919312	0.361	0.137	6.99805e-285	6 vs ALL
KIF13A	2.79473e-289	0.837359	0.369	0.143	1.67547e-284	6 vs ALL
MIR181A1HG	3.02007e-287	0.787851	0.373	0.146	1.81056e-282	6 vs ALL
NT5DC1	2.91746e-286	0.778943	0.275	0.084	1.74904e-281	6 vs ALL
EXOC6B	5.28994e-284	0.852272	0.576	0.334	3.17137e-279	6 vs ALL
ASTN2	4.09925e-282	0.810184	0.285	0.091	2.45754e-277	6 vs ALL
RUNX1	1.5418e-275	-0.886187	0.553	0.686	9.24326e-271	6 vs ALL
PTK2	3.39895e-275	0.805869	0.602	0.361	2.0377e-270	6 vs ALL
IQGAP1	5.88474e-274	0.663279	0.298	0.104	3.52796e-269	6 vs ALL
RYBP	5.26155e-273	0.804484	0.357	0.14	3.15435e-268	6 vs ALL
NAV1	7.04248e-267	0.757405	0.329	0.122	4.22204e-262	6 vs ALL
ZDHHC20	3.90384e-263	0.875885	0.345	0.135	2.34039e-258	6 vs ALL
FRMD4B	6.38569e-260	0.724317	0.647	0.401	3.82828e-255	6 vs ALL
PRKACB	7.18531e-260	0.807307	0.423	0.192	4.30767e-255	6 vs ALL
KAZN	3.43195e-257	0.713047	0.32	0.124	2.05749e-252	6 vs ALL
SORL1	4.92887e-257	-0.631405	0.642	0.732	2.95491e-252	6 vs ALL
CNTNAP2	1.0508e-256	0.857166	0.51	0.269	6.29965e-252	6 vs ALL
CYFIP1	3.28768e-256	-0.875244	0.405	0.556	1.971e-251	6 vs ALL
FAM49B	7.2348e-255	-0.624929	0.636	0.723	4.33734e-250	6 vs ALL
DIAPH2	1.69224e-251	-0.673585	0.556	0.677	1.01452e-246	6 vs ALL
SHTN1	1.8521e-248	0.719449	0.67	0.484	1.11035e-243	6 vs ALL
SAT1	7.65552e-248	-1.11582	0.431	0.596	4.58956e-243	6 vs ALL
CDK19	2.90253e-247	0.819108	0.51	0.281	1.7401e-242	6 vs ALL
SECISBP2L	7.32787e-247	0.764723	0.367	0.156	4.39313e-242	6 vs ALL
PBX1	5.02674e-246	0.761678	0.278	0.097	3.01358e-241	6 vs ALL
SAMD12	3.82847e-245	0.807753	0.442	0.213	2.29521e-240	6 vs ALL
TBXAS1	4.66977e-245	-0.606391	0.588	0.691	2.79957e-240	6 vs ALL
C1QTNF3-AMACR	9.64498e-244	0.784102	0.273	0.093	5.78226e-239	6 vs ALL
NDRG2	5.58938e-241	0.723805	0.287	0.103	3.35089e-236	6 vs ALL
CCDC88A	1.07277e-240	0.719525	0.642	0.419	6.43139e-236	6 vs ALL
ETV6	6.64439e-239	-0.742434	0.504	0.621	3.98338e-234	6 vs ALL
SLCO2B1	9.55051e-238	-0.722608	0.477	0.615	5.72563e-233	6 vs ALL
ABR	1.66009e-237	-0.725012	0.496	0.62	9.95243e-233	6 vs ALL
TNRC6C	1.74301e-231	0.761616	0.304	0.117	1.04495e-226	6 vs ALL
CD74	3.43349e-231	-0.931153	0.496	0.645	2.05841e-226	6 vs ALL
MGAT4A	5.63992e-227	-0.732554	0.45	0.571	3.38119e-222	6 vs ALL
EPB41L2	2.76328e-224	-0.531982	0.716	0.766	1.65661e-219	6 vs ALL
INPP5D	2.83551e-224	-0.666423	0.497	0.618	1.69992e-219	6 vs ALL
MICAL3	4.34896e-223	0.645976	0.268	0.096	2.60725e-218	6 vs ALL
SERINC5	8.80451e-222	0.639212	0.304	0.12	5.27839e-217	6 vs ALL
STMN1	3.24098e-221	0.41824	0.25	0.102	1.943e-216	6 vs ALL
SH3RF3	2.4043e-219	-0.865507	0.439	0.577	1.4414e-214	6 vs ALL
MAML2	2.27553e-217	-0.603476	0.715	0.768	1.3642e-212	6 vs ALL
DOCK4	4.70661e-216	-0.471704	0.918	0.909	2.82166e-211	6 vs ALL
FOXN3	1.4343e-215	-0.542486	0.684	0.755	8.59878e-211	6 vs ALL
LPAR1	3.73304e-215	0.72579	0.449	0.231	2.238e-210	6 vs ALL
PTMA	9.89301e-215	0.873133	0.471	0.256	5.93096e-210	6 vs ALL
SYK	1.23131e-214	-0.739817	0.401	0.541	7.38181e-210	6 vs ALL
DISC1	4.27815e-214	-0.693083	0.465	0.583	2.56479e-209	6 vs ALL
SLC26A3	5.80588e-214	1.04889	0.508	0.293	3.48068e-209	6 vs ALL
SLC8A1	3.67708e-213	-0.509721	0.69	0.762	2.20445e-208	6 vs ALL
HIPK2	2.01959e-212	0.699915	0.423	0.211	1.21076e-207	6 vs ALL
LDLRAD4	3.0143e-211	-0.502205	0.727	0.754	1.8071e-206	6 vs ALL
TECPR2	5.36896e-211	0.667236	0.252	0.089	3.21874e-206	6 vs ALL
SLC1A3	4.51187e-210	-0.612229	0.816	0.842	2.70491e-205	6 vs ALL
TSC22D4	6.88051e-210	0.75086	0.271	0.101	4.12493e-205	6 vs ALL
PTBP2	2.33175e-209	0.70761	0.48	0.265	1.39791e-204	6 vs ALL
KCNQ3	4.11034e-209	-0.710995	0.616	0.702	2.46419e-204	6 vs ALL
SRGAP2C	2.86545e-208	-0.732359	0.431	0.545	1.71786e-203	6 vs ALL
ADAM28	1.45556e-205	-0.603643	0.567	0.674	8.7262e-201	6 vs ALL
ZFHX3	7.60678e-204	-0.610284	0.505	0.609	4.56034e-199	6 vs ALL
FGD4	1.446e-203	-0.637291	0.531	0.634	8.66891e-199	6 vs ALL
RDX	2.31191e-203	0.709214	0.37	0.173	1.38601e-198	6 vs ALL
TULP4	1.77949e-201	0.685306	0.413	0.207	1.06682e-196	6 vs ALL
MEGF9	1.94132e-201	0.61702	0.267	0.103	1.16384e-196	6 vs ALL
NCOA7	2.4578e-200	0.656933	0.423	0.216	1.47347e-195	6 vs ALL
ANKIB1	3.58585e-199	0.698152	0.442	0.234	2.14975e-194	6 vs ALL
BMP2K	4.55515e-199	-0.592175	0.588	0.684	2.73086e-194	6 vs ALL
GRIA2	3.45574e-198	0.547116	0.304	0.139	2.07175e-193	6 vs ALL
AGTPBP1	5.81302e-197	0.699058	0.425	0.22	3.48496e-192	6 vs ALL
SLC9A9	4.3815e-196	-0.504342	0.693	0.728	2.62675e-191	6 vs ALL
ZNF565	4.4135e-195	0.629744	0.25	0.094	2.64594e-190	6 vs ALL
PTPRC	7.97875e-195	-0.627152	0.511	0.624	4.78334e-190	6 vs ALL
DOCK2	1.01817e-194	-0.586147	0.469	0.566	6.10403e-190	6 vs ALL
LIPA	5.41886e-194	0.564074	0.337	0.155	3.24866e-189	6 vs ALL
KCNMA1	1.85546e-192	-0.800921	0.413	0.532	1.11236e-187	6 vs ALL
KCNQ1OT1	8.2241e-192	0.602655	0.26	0.102	4.93043e-187	6 vs ALL
EPN2	3.29229e-191	0.650468	0.361	0.172	1.97376e-186	6 vs ALL
JAZF1	5.4416e-191	-0.674537	0.507	0.592	3.2623e-186	6 vs ALL
CSF1R	8.53894e-190	-0.674346	0.445	0.58	5.11918e-185	6 vs ALL
ARHGAP21	1.18845e-188	0.61342	0.63	0.424	7.12487e-184	6 vs ALL
CPEB2	1.33608e-188	0.625653	0.27	0.108	8.00993e-184	6 vs ALL
SFMBT2	1.7674e-182	-0.526672	0.701	0.754	1.05957e-177	6 vs ALL
LRRC4C	5.05148e-182	0.255249	0.299	0.152	3.02841e-177	6 vs ALL
ATP8B4	4.49756e-181	-0.551368	0.527	0.626	2.69633e-176	6 vs ALL
RBM47	5.41976e-181	-0.788321	0.375	0.502	3.2492e-176	6 vs ALL
C12orf76	2.03878e-180	0.54805	0.262	0.106	1.22227e-175	6 vs ALL
IQCJ-SCHIP1	3.28972e-179	0.359312	0.267	0.129	1.97222e-174	6 vs ALL
NAV3	2.27542e-178	-0.426808	0.69	0.713	1.36414e-173	6 vs ALL
TBC1D22A	1.88705e-175	-0.548645	0.507	0.589	1.1313e-170	6 vs ALL
MAML3	3.58355e-175	-0.49605	0.611	0.663	2.14837e-170	6 vs ALL
RASGEF1B	3.56104e-174	0.570725	0.656	0.446	2.13488e-169	6 vs ALL
OSBPL1A	7.80754e-174	0.627087	0.481	0.279	4.6807e-169	6 vs ALL
ANKRD44	4.7067e-173	-0.461868	0.687	0.727	2.82172e-168	6 vs ALL
VRK2	4.96524e-172	0.669034	0.359	0.178	2.97671e-167	6 vs ALL
DPP6	7.9967e-172	0.624162	0.297	0.134	4.7941e-167	6 vs ALL
STARD13	2.23952e-171	0.264913	0.394	0.228	1.34261e-166	6 vs ALL
FNBP1	1.65605e-170	0.646679	0.441	0.249	9.92818e-166	6 vs ALL
LHFPL2	4.86175e-170	-0.647802	0.454	0.566	2.91467e-165	6 vs ALL
GPHN	6.21896e-170	0.628291	0.53	0.326	3.72833e-165	6 vs ALL
C3	1.89999e-169	-0.693856	0.454	0.573	1.13906e-164	6 vs ALL
LINGO1	2.11306e-169	0.62412	0.602	0.396	1.2668e-164	6 vs ALL
HBS1L	4.1182e-168	0.514588	0.253	0.105	2.4689e-163	6 vs ALL
NEAT1	6.97941e-168	-0.767119	0.829	0.869	4.18422e-163	6 vs ALL
PTPRE	4.16628e-167	-0.644173	0.452	0.553	2.49773e-162	6 vs ALL
ZFYVE16	9.27355e-167	0.656348	0.402	0.216	5.55959e-162	6 vs ALL
RTN4	8.25205e-165	0.539903	0.697	0.526	4.94718e-160	6 vs ALL
GRID2	2.49369e-164	-0.658934	0.453	0.397	1.49499e-159	6 vs ALL
DENND3	2.59958e-163	-0.766041	0.364	0.486	1.55847e-158	6 vs ALL
PALD1	2.16207e-162	-0.654007	0.39	0.525	1.29618e-157	6 vs ALL
HS3ST4	1.85301e-161	-0.518816	0.628	0.685	1.1109e-156	6 vs ALL
MED13L	8.52457e-161	-0.431625	0.658	0.698	5.11057e-156	6 vs ALL
LYN	1.67173e-159	-0.687881	0.356	0.482	1.00222e-154	6 vs ALL
PPP1R12B	2.31549e-159	0.595303	0.382	0.202	1.38816e-154	6 vs ALL
PEBP1	1.02206e-157	0.365291	0.305	0.16	6.12735e-153	6 vs ALL
RHBDF2	2.96622e-153	-0.650624	0.392	0.518	1.77828e-148	6 vs ALL
LRCH1	1.18368e-152	-0.651851	0.336	0.465	7.09628e-148	6 vs ALL
ANKS1A	4.80954e-152	-0.64599	0.392	0.487	2.88336e-147	6 vs ALL
PTPRJ	2.65775e-151	-0.523999	0.55	0.598	1.59335e-146	6 vs ALL
TAB2	5.09259e-151	-0.60619	0.421	0.511	3.05306e-146	6 vs ALL
C1QB	1.98689e-150	-0.883596	0.266	0.394	1.19116e-145	6 vs ALL
SAMSN1	1.44414e-149	-0.808954	0.301	0.424	8.65776e-145	6 vs ALL
ZHX2	3.99612e-148	0.422936	0.293	0.146	2.39572e-143	6 vs ALL
SRGAP1	4.16603e-148	-0.649911	0.448	0.527	2.49757e-143	6 vs ALL
PSEN1	6.0071e-148	0.593978	0.372	0.2	3.60132e-143	6 vs ALL
MARCH1	6.44948e-148	0.498905	0.732	0.589	3.86653e-143	6 vs ALL
KIAA0930	1.86915e-147	0.606642	0.357	0.188	1.12057e-142	6 vs ALL
RIN3	3.46496e-147	-0.697505	0.312	0.446	2.07728e-142	6 vs ALL
FMNL2	7.95209e-147	0.41039	0.755	0.585	4.76736e-142	6 vs ALL
CTSB	2.96706e-146	-0.756772	0.359	0.483	1.77879e-141	6 vs ALL
MAP3K5	3.33047e-146	-0.598691	0.394	0.509	1.99665e-141	6 vs ALL
DOCK10	1.29616e-145	0.46817	0.786	0.632	7.77062e-141	6 vs ALL
FLI1	1.48426e-145	-0.615405	0.352	0.473	8.89831e-141	6 vs ALL
LY86	1.51378e-145	-0.648643	0.349	0.456	9.07524e-141	6 vs ALL
C1QC	2.45892e-143	-0.93422	0.201	0.318	1.47415e-138	6 vs ALL
PPM1B	3.5152e-142	0.509605	0.261	0.119	2.1074e-137	6 vs ALL
TOM1L2	8.76656e-142	0.503155	0.26	0.118	5.25564e-137	6 vs ALL
TNIK	1.15205e-141	0.420678	0.271	0.133	6.90663e-137	6 vs ALL
CMIP	1.7226e-141	-0.574442	0.388	0.494	1.03272e-136	6 vs ALL
DICER1	1.9563e-141	0.49436	0.412	0.237	1.17282e-136	6 vs ALL
TRIO	2.11923e-141	-0.571432	0.404	0.51	1.2705e-136	6 vs ALL
PLD1	6.75851e-141	0.513697	0.406	0.232	4.0518e-136	6 vs ALL
FOXN2	1.21211e-140	0.524767	0.309	0.155	7.26672e-136	6 vs ALL
ATG4C	7.01164e-139	0.547634	0.394	0.222	4.20355e-134	6 vs ALL
APOE	8.38619e-139	-0.941651	0.36	0.47	5.0276e-134	6 vs ALL
SLC4A7	1.65162e-138	-0.626445	0.363	0.464	9.90164e-134	6 vs ALL
SORT1	3.63498e-138	0.545587	0.476	0.295	2.17921e-133	6 vs ALL
ZFAND3	4.12344e-138	-0.460599	0.579	0.632	2.47204e-133	6 vs ALL
SKAP2	6.64624e-138	-0.599224	0.398	0.501	3.98449e-133	6 vs ALL
PSD3	6.68209e-138	0.463025	0.411	0.24	4.00598e-133	6 vs ALL
CAPZB	9.34696e-138	-0.568916	0.402	0.485	5.6036e-133	6 vs ALL
HSPA1A	4.76448e-137	-1.21776	0.269	0.331	2.85635e-132	6 vs ALL
CDC14B	1.55782e-136	0.510984	0.33	0.173	9.33931e-132	6 vs ALL
NEGR1	9.5741e-136	0.474096	0.284	0.144	5.73977e-131	6 vs ALL
PCGF5	1.27805e-135	0.508291	0.272	0.13	7.66204e-131	6 vs ALL
ABCC4	2.42641e-135	-0.595221	0.415	0.52	1.45466e-130	6 vs ALL
MAGI1	6.52984e-135	0.446692	0.377	0.216	3.91471e-130	6 vs ALL
SYNDIG1	1.29668e-134	-0.382314	0.627	0.607	7.77372e-130	6 vs ALL
A2M	5.7912e-134	-0.760078	0.351	0.467	3.47189e-129	6 vs ALL
TNS3	1.00739e-133	-0.678335	0.274	0.393	6.0394e-129	6 vs ALL
HIF1A	1.90165e-133	-0.841247	0.263	0.354	1.14006e-128	6 vs ALL
SLC22A23	3.06466e-133	0.44293	0.305	0.158	1.83729e-128	6 vs ALL
TMEM161B-AS1	9.77301e-133	0.469625	0.331	0.178	5.85902e-128	6 vs ALL
PRNP	1.09344e-132	0.346223	0.292	0.157	6.55526e-128	6 vs ALL
MAPK10	3.60442e-132	0.374097	0.301	0.167	2.16089e-127	6 vs ALL
FGD2	1.01502e-131	-0.740858	0.237	0.37	6.08514e-127	6 vs ALL
MERTK	2.40295e-131	-0.705997	0.302	0.433	1.44059e-126	6 vs ALL
NAALADL2	4.11797e-131	0.452794	0.473	0.298	2.46876e-126	6 vs ALL
RAPGEF1	4.93662e-131	-0.619505	0.35	0.453	2.95956e-126	6 vs ALL
FTH1	1.90176e-130	0.693489	0.586	0.434	1.14013e-125	6 vs ALL
BLNK	2.21176e-130	-0.649715	0.315	0.429	1.32597e-125	6 vs ALL
ARHGAP15	7.14605e-130	-0.437898	0.607	0.678	4.28413e-125	6 vs ALL
SCARB2	8.773e-130	0.492088	0.32	0.169	5.2595e-125	6 vs ALL
NFATC2	2.50304e-129	-0.711103	0.257	0.379	1.5006e-124	6 vs ALL
AHI1	3.2735e-128	0.452809	0.316	0.17	1.9625e-123	6 vs ALL
SSH2	4.05973e-128	-0.385992	0.781	0.782	2.43385e-123	6 vs ALL
MBNL2	1.06307e-127	0.513243	0.506	0.329	6.37319e-123	6 vs ALL
IKZF1	4.99701e-127	-0.648421	0.335	0.456	2.99576e-122	6 vs ALL
LPAR6	9.98201e-127	-0.644114	0.423	0.524	5.98431e-122	6 vs ALL
RAB31	1.64026e-126	-0.680605	0.325	0.44	9.83351e-122	6 vs ALL
PIK3AP1	2.21894e-126	-0.714686	0.219	0.335	1.33028e-121	6 vs ALL
MKNK1	6.50041e-126	-0.669957	0.305	0.416	3.89706e-121	6 vs ALL
GRB2	1.88798e-125	-0.601318	0.337	0.432	1.13187e-120	6 vs ALL
RASGEF1C	2.24372e-125	-0.737475	0.307	0.407	1.34513e-120	6 vs ALL
MYO1F	4.63801e-125	-0.620978	0.338	0.448	2.78053e-120	6 vs ALL
FKBP5	7.02439e-125	-0.551475	0.591	0.626	4.21119e-120	6 vs ALL
HDAC9	7.65041e-125	-0.477778	0.584	0.61	4.5865e-120	6 vs ALL
MS4A6A	2.41359e-124	-0.781777	0.234	0.333	1.44697e-119	6 vs ALL
LPCAT2	4.93114e-124	-0.530918	0.452	0.543	2.95627e-119	6 vs ALL
ACSL1	1.65453e-123	-0.728221	0.247	0.279	9.91906e-119	6 vs ALL
RNF213	3.19106e-123	-0.650037	0.236	0.284	1.91308e-118	6 vs ALL
LPP	5.92031e-123	-0.435314	0.591	0.635	3.54929e-118	6 vs ALL
GNAQ	1.72956e-122	-0.34699	0.697	0.713	1.03689e-117	6 vs ALL
MTHFD1L	2.87973e-122	-0.539581	0.414	0.508	1.72643e-117	6 vs ALL
ACYP2	1.09041e-121	0.418115	0.409	0.249	6.53711e-117	6 vs ALL
SRGN	2.36858e-121	-1.14883	0.217	0.333	1.41999e-116	6 vs ALL
ANKRD36C	1.6243e-120	0.479319	0.297	0.155	9.73787e-116	6 vs ALL
AFF1	8.04194e-120	-0.555578	0.375	0.459	4.82122e-115	6 vs ALL
ZKSCAN1	1.42105e-119	0.49406	0.309	0.164	8.51935e-115	6 vs ALL
SRPK2	1.94215e-119	0.448717	0.468	0.299	1.16434e-114	6 vs ALL
IL6ST	2.26058e-119	-0.519336	0.419	0.495	1.35524e-114	6 vs ALL
KAT2B	4.21051e-119	0.413139	0.31	0.169	2.52424e-114	6 vs ALL
AOAH	1.04484e-118	-0.480158	0.512	0.582	6.26393e-114	6 vs ALL
USP15	1.69647e-117	-0.528938	0.425	0.51	1.01705e-112	6 vs ALL
FOXP2	2.24742e-117	-0.55495	0.394	0.496	1.34735e-112	6 vs ALL
KIF13B	3.04444e-117	0.490161	0.344	0.193	1.82517e-112	6 vs ALL
PRKCA	8.04076e-117	-0.451385	0.466	0.496	4.82052e-112	6 vs ALL
RB1	1.2019e-116	-0.5372	0.418	0.492	7.20554e-112	6 vs ALL
WDPCP	3.45032e-116	0.421471	0.365	0.216	2.0685e-111	6 vs ALL
BHLHE41	1.20507e-114	-0.654721	0.345	0.433	7.22449e-110	6 vs ALL
LRRFIP2	3.4764e-114	0.39756	0.303	0.166	2.08414e-109	6 vs ALL
NFIA	2.13551e-113	0.403066	0.547	0.377	1.28026e-108	6 vs ALL
ARHGAP22	2.5597e-113	-0.415688	0.533	0.577	1.53456e-108	6 vs ALL
TBC1D14	5.83314e-113	-0.666249	0.25	0.33	3.49703e-108	6 vs ALL
IGF1R	1.19655e-112	0.442535	0.27	0.141	7.17341e-108	6 vs ALL
FYB1	1.23288e-112	-0.482488	0.459	0.499	7.39122e-108	6 vs ALL
C1QA	1.28723e-112	-0.817022	0.186	0.286	7.71704e-108	6 vs ALL
YPEL2	4.14815e-112	0.450428	0.294	0.159	2.48686e-107	6 vs ALL
CD53	5.57075e-112	-0.642308	0.248	0.367	3.33972e-107	6 vs ALL
TMSB4X	9.12374e-112	-0.66572	0.585	0.667	5.46977e-107	6 vs ALL
SPP1	1.92715e-111	-0.616062	0.693	0.614	1.15534e-106	6 vs ALL
ANAPC5	6.55859e-111	0.417615	0.301	0.165	3.93194e-106	6 vs ALL
ZNF710	8.3118e-111	-0.563452	0.324	0.418	4.98301e-106	6 vs ALL
B3GNT5	9.18361e-111	-0.752628	0.175	0.289	5.50567e-106	6 vs ALL
SP100	2.23937e-110	-0.526767	0.367	0.47	1.34252e-105	6 vs ALL
RCSD1	2.27721e-110	-0.623769	0.272	0.387	1.36521e-105	6 vs ALL
PLCG2	2.53714e-110	-0.60045	0.28	0.397	1.52104e-105	6 vs ALL
SUSD6	3.33445e-110	-0.581327	0.316	0.427	1.99903e-105	6 vs ALL
PAG1	3.63082e-110	-0.531939	0.414	0.5	2.17671e-105	6 vs ALL
HIVEP3	5.16009e-110	-0.529516	0.386	0.439	3.09352e-105	6 vs ALL
AMD1	1.28263e-109	0.379438	0.28	0.151	7.6895e-105	6 vs ALL
CRADD	1.44461e-109	0.290748	0.284	0.164	8.66059e-105	6 vs ALL
RUNX2	2.12353e-109	-0.597888	0.292	0.401	1.27308e-104	6 vs ALL
MAPRE2	3.38542e-109	0.447747	0.336	0.192	2.02959e-104	6 vs ALL
RYR1	8.14166e-109	-0.640064	0.246	0.361	4.88101e-104	6 vs ALL
CAMK1D	1.57024e-108	-0.539911	0.36	0.471	9.41372e-104	6 vs ALL
SLC2A5	1.65326e-108	-0.700266	0.269	0.377	9.91145e-104	6 vs ALL
DPYSL2	4.66202e-108	0.418772	0.483	0.319	2.79493e-103	6 vs ALL
FMN1	5.76901e-108	-0.614737	0.394	0.483	3.45858e-103	6 vs ALL
PTPN2	6.93485e-108	-0.676892	0.235	0.312	4.15751e-103	6 vs ALL
PIK3R5	7.73645e-108	-0.600536	0.29	0.404	4.63808e-103	6 vs ALL
P2RY12	8.98201e-108	-0.548887	0.45	0.513	5.38481e-103	6 vs ALL
HLA-DRB1	3.22782e-107	-0.785737	0.164	0.261	1.93511e-102	6 vs ALL
IL18	5.14247e-107	-0.653459	0.252	0.355	3.08296e-102	6 vs ALL
TGFBR1	7.35553e-107	-0.643488	0.371	0.46	4.40971e-102	6 vs ALL
MBNL1	4.43615e-106	-0.323545	0.72	0.727	2.65952e-101	6 vs ALL
SLC25A37	7.07571e-106	-0.69002	0.317	0.414	4.24196e-101	6 vs ALL
CPED1	3.0112e-105	-0.542249	0.369	0.467	1.80524e-100	6 vs ALL
MT-ND2	6.80815e-105	0.378067	0.588	0.422	4.08155e-100	6 vs ALL
SLC11A1	7.50077e-105	-0.781618	0.229	0.319	4.49678e-100	6 vs ALL
RTN3	7.51218e-105	0.298632	0.392	0.251	4.50363e-100	6 vs ALL
CSGALNACT1	1.25218e-104	-0.566243	0.482	0.565	7.50694e-100	6 vs ALL
EML4	1.62123e-104	-0.579192	0.324	0.408	9.71944e-100	6 vs ALL
FMNL3	4.31516e-104	-0.549885	0.323	0.415	2.58698e-99	6 vs ALL
NCK2	7.93195e-104	-0.618155	0.327	0.431	4.75528e-99	6 vs ALL
CSF3R	1.50556e-103	-0.648541	0.279	0.389	9.02598e-99	6 vs ALL
RASSF8	4.16426e-103	-0.605142	0.361	0.425	2.49651e-98	6 vs ALL
SIPA1L2	4.20833e-103	-0.623231	0.254	0.355	2.52294e-98	6 vs ALL
RPS6KA5	2.35864e-102	0.366056	0.301	0.173	1.41403e-97	6 vs ALL
GALNT2	3.72052e-102	-0.563892	0.323	0.416	2.23049e-97	6 vs ALL
P4HA1	5.11271e-101	-0.777667	0.237	0.319	3.06512e-96	6 vs ALL
RNF149	8.95473e-101	-0.556109	0.337	0.392	5.36845e-96	6 vs ALL
HLA-DRA	9.72585e-101	-0.72938	0.23	0.335	5.83074e-96	6 vs ALL
BNC2	1.543e-100	-0.510742	0.392	0.473	9.25043e-96	6 vs ALL
NCKAP1L	2.31249e-100	-0.608548	0.227	0.338	1.38636e-95	6 vs ALL
IFI16	3.19897e-100	-0.498424	0.388	0.465	1.91782e-95	6 vs ALL
WWOX	4.10965e-100	0.322502	0.657	0.496	2.46378e-95	6 vs ALL
DOCK11	7.91558e-100	-0.565613	0.279	0.381	4.74547e-95	6 vs ALL
CYBA	2.7562e-99	-0.675578	0.186	0.283	1.65237e-94	6 vs ALL
VOPP1	3.67107e-99	-0.591964	0.244	0.33	2.20084e-94	6 vs ALL
UBE4B	1.21897e-98	0.376192	0.315	0.184	7.30785e-94	6 vs ALL
ALOX5	6.13166e-98	-0.578571	0.27	0.367	3.67599e-93	6 vs ALL
PDE3B	8.01024e-98	-0.613841	0.383	0.472	4.80222e-93	6 vs ALL
SPRED1	2.55994e-97	-0.482149	0.419	0.474	1.53471e-92	6 vs ALL
LAT2	2.88418e-97	-0.657698	0.193	0.29	1.72909e-92	6 vs ALL
ZNF280D	9.19755e-97	0.29563	0.305	0.184	5.51402e-92	6 vs ALL
HIBCH	1.525e-96	0.324695	0.342	0.211	9.14253e-92	6 vs ALL
TMEM87A	1.58561e-96	0.306688	0.279	0.161	9.50587e-92	6 vs ALL
B2M	5.12435e-96	-0.668806	0.394	0.459	3.0721e-91	6 vs ALL
CDK17	5.7177e-96	0.383133	0.288	0.163	3.42782e-91	6 vs ALL
NPL	1.97959e-95	-0.598882	0.266	0.351	1.18678e-90	6 vs ALL
AP1B1	3.09072e-95	-0.603296	0.254	0.354	1.85292e-90	6 vs ALL
OGFRL1	7.51773e-95	-0.637625	0.211	0.319	4.50695e-90	6 vs ALL
LRRK1	1.1842e-94	-0.542828	0.338	0.434	7.09939e-90	6 vs ALL
ARHGAP6	1.3908e-94	-0.630795	0.257	0.362	8.33801e-90	6 vs ALL
IPCEF1	1.6076e-94	-0.551319	0.388	0.459	9.63772e-90	6 vs ALL
RBPJ	1.35945e-93	0.279542	0.438	0.296	8.15004e-89	6 vs ALL
NUMB	6.0783e-93	-0.500181	0.387	0.465	3.644e-88	6 vs ALL
STX7	6.73516e-93	-0.511264	0.348	0.431	4.03779e-88	6 vs ALL
REL	1.61247e-92	-0.656983	0.196	0.296	9.66692e-88	6 vs ALL
MTSS1	5.48149e-92	-0.479352	0.356	0.371	3.28621e-87	6 vs ALL
SDK1	8.1774e-92	-0.531469	0.405	0.478	4.90244e-87	6 vs ALL
SPAG9	1.37544e-91	0.359224	0.366	0.23	8.24589e-87	6 vs ALL
TNFRSF1B	1.48836e-91	-0.664722	0.184	0.283	8.92285e-87	6 vs ALL
CD86	2.20454e-91	-0.613809	0.255	0.356	1.32164e-86	6 vs ALL
SH3TC1	2.2136e-91	-0.653261	0.188	0.285	1.32708e-86	6 vs ALL
HCLS1	3.89374e-91	-0.612975	0.256	0.349	2.33433e-86	6 vs ALL
ADAP2	4.05919e-91	-0.63341	0.203	0.305	2.43352e-86	6 vs ALL
IRAK3	4.2533e-91	-0.571391	0.252	0.363	2.54989e-86	6 vs ALL
SH3KBP1	7.01517e-91	-0.375892	0.468	0.504	4.20566e-86	6 vs ALL
TCF4	7.5313e-91	0.316122	0.633	0.479	4.51509e-86	6 vs ALL
SLA	1.95669e-90	-0.625112	0.168	0.26	1.17305e-85	6 vs ALL
UBE2E2	3.87552e-90	-0.266293	0.728	0.715	2.32341e-85	6 vs ALL
ARHGAP12	3.92932e-90	-0.478882	0.357	0.428	2.35567e-85	6 vs ALL
PELI1	7.7164e-90	-0.549883	0.351	0.424	4.62606e-85	6 vs ALL
SDCCAG8	9.29996e-90	-0.30551	0.556	0.567	5.57542e-85	6 vs ALL
ALPK1	9.69374e-90	-0.562102	0.241	0.33	5.8115e-85	6 vs ALL
SMAP2	2.13564e-89	-0.479553	0.419	0.511	1.28033e-84	6 vs ALL
WDFY4	2.30476e-89	-0.527975	0.264	0.368	1.38172e-84	6 vs ALL
PACS1	2.46941e-89	-0.514871	0.304	0.387	1.48044e-84	6 vs ALL
MIS18BP1	5.43197e-89	-0.570431	0.268	0.359	3.25652e-84	6 vs ALL
ENOX2	5.94052e-89	0.291165	0.263	0.155	3.5614e-84	6 vs ALL
MSR1	1.46033e-88	-0.743426	0.249	0.335	8.75484e-84	6 vs ALL
HSP90AA1	2.64023e-88	-0.258898	0.538	0.429	1.58285e-83	6 vs ALL
RREB1	1.1852e-87	-0.559961	0.227	0.33	7.10539e-83	6 vs ALL
ENTPD1	1.89682e-87	-0.508008	0.337	0.409	1.13716e-82	6 vs ALL
LAPTM5	1.96819e-87	-0.590138	0.27	0.377	1.17995e-82	6 vs ALL
TLN2	1.72744e-86	-0.46702	0.352	0.413	1.03562e-81	6 vs ALL
RASAL2	9.69058e-86	-0.501554	0.401	0.463	5.8096e-81	6 vs ALL
MGAT5	1.03632e-85	-0.455532	0.427	0.458	6.21284e-81	6 vs ALL
HCK	2.8097e-85	-0.588044	0.213	0.315	1.68444e-80	6 vs ALL
PPP1R21	3.16705e-85	0.33414	0.336	0.21	1.89868e-80	6 vs ALL
DYNC1I2	8.22991e-85	0.325986	0.265	0.154	4.93391e-80	6 vs ALL
SCIN	1.18654e-84	-0.672064	0.196	0.28	7.11341e-80	6 vs ALL
DDX5	1.38686e-84	-0.435524	0.475	0.509	8.31436e-80	6 vs ALL
AUTS2	1.74314e-84	0.292208	0.705	0.56	1.04503e-79	6 vs ALL
ANKRD36	2.87794e-84	0.363254	0.302	0.181	1.72535e-79	6 vs ALL
ATM	8.05991e-84	-0.335015	0.55	0.576	4.832e-79	6 vs ALL
EPB41L3	1.90329e-83	-0.525465	0.316	0.373	1.14104e-78	6 vs ALL
OLR1	2.54305e-83	-0.785337	0.19	0.286	1.52458e-78	6 vs ALL
USP53	4.4165e-83	-0.525773	0.327	0.402	2.64774e-78	6 vs ALL
GNAS	1.50416e-82	-0.500396	0.344	0.417	9.01757e-78	6 vs ALL
PARP14	1.57266e-82	-0.588119	0.24	0.323	9.42828e-78	6 vs ALL
PRKCB	2.07896e-82	-0.463553	0.337	0.381	1.24635e-77	6 vs ALL
PREX1	2.28571e-82	-0.297604	0.501	0.509	1.3703e-77	6 vs ALL
BCAS3	1.19809e-81	0.266502	0.526	0.385	7.18266e-77	6 vs ALL
STAT3	1.86773e-81	-0.489147	0.252	0.298	1.11972e-76	6 vs ALL
CSF2RA	2.29564e-81	-0.607359	0.297	0.379	1.37626e-76	6 vs ALL
PKN2	3.21839e-81	-0.373429	0.444	0.486	1.92946e-76	6 vs ALL
TLR2	9.2762e-81	-0.561117	0.294	0.371	5.56117e-76	6 vs ALL
NLK	1.31454e-80	0.316597	0.395	0.266	7.88078e-76	6 vs ALL
PIAS1	1.48202e-80	-0.366668	0.476	0.523	8.88485e-76	6 vs ALL
RAP1GDS1	2.31321e-80	0.296161	0.394	0.266	1.38679e-75	6 vs ALL
ARL15	2.98051e-80	-0.412416	0.419	0.472	1.78685e-75	6 vs ALL
FNDC3B	3.66485e-80	-0.56906	0.256	0.335	2.19712e-75	6 vs ALL
PACSIN2	3.75698e-80	-0.561231	0.204	0.295	2.25235e-75	6 vs ALL
LRRFIP1	4.29124e-80	-0.534329	0.245	0.335	2.57264e-75	6 vs ALL
KIDINS220	5.45164e-80	0.336016	0.363	0.237	3.26831e-75	6 vs ALL
IFNGR1	8.35765e-80	-0.453616	0.386	0.448	5.01049e-75	6 vs ALL
PDE4D	2.17008e-79	0.270763	0.396	0.278	1.30099e-74	6 vs ALL
SSBP2	3.30598e-79	-0.310949	0.469	0.458	1.98197e-74	6 vs ALL
ARHGAP25	3.93377e-79	-0.540333	0.277	0.376	2.35833e-74	6 vs ALL
GAB2	4.42364e-79	-0.286423	0.588	0.578	2.65201e-74	6 vs ALL
CAB39	8.21507e-79	-0.483777	0.301	0.373	4.92502e-74	6 vs ALL
SNX29	9.38449e-79	-0.334052	0.472	0.498	5.6261e-74	6 vs ALL
ATP2C1	1.36202e-78	-0.414142	0.404	0.453	8.16543e-74	6 vs ALL
IL17RA	1.57815e-78	-0.559207	0.227	0.312	9.46117e-74	6 vs ALL
CTBP2	3.10909e-78	-0.475876	0.289	0.359	1.86393e-73	6 vs ALL
MT-ND3	3.96727e-78	0.344457	0.654	0.513	2.37842e-73	6 vs ALL
ATG7	7.23258e-78	-0.418749	0.401	0.435	4.336e-73	6 vs ALL
CTSC	7.40886e-78	-0.575455	0.178	0.259	4.44168e-73	6 vs ALL
ITGAX	1.13277e-77	-0.585721	0.201	0.292	6.79105e-73	6 vs ALL
GNB4	2.04011e-77	-0.524674	0.261	0.358	1.22307e-72	6 vs ALL
CHD9	2.18682e-77	-0.277054	0.627	0.628	1.31102e-72	6 vs ALL
ABI1	4.56754e-77	-0.51125	0.268	0.338	2.73829e-72	6 vs ALL
RNF150	4.58184e-77	-0.606034	0.19	0.264	2.74686e-72	6 vs ALL
USP47	5.32649e-77	0.340006	0.392	0.262	3.19328e-72	6 vs ALL
SOCS6	6.82657e-77	-0.567793	0.279	0.356	4.09259e-72	6 vs ALL
MAP4K4	1.11309e-76	0.262189	0.703	0.565	6.67309e-72	6 vs ALL
TNKS	1.91161e-76	0.372097	0.388	0.258	1.14603e-71	6 vs ALL
KLHL24	2.24704e-76	0.324555	0.29	0.179	1.34712e-71	6 vs ALL
ADCY7	4.87017e-76	-0.543629	0.161	0.256	2.91972e-71	6 vs ALL
MCF2L	1.72969e-75	-0.473578	0.291	0.36	1.03697e-70	6 vs ALL
STRN	1.32334e-74	0.30168	0.252	0.148	7.93353e-70	6 vs ALL
FAM149A	1.86952e-74	-0.498289	0.308	0.397	1.1208e-69	6 vs ALL
CIRBP	1.87272e-74	0.298804	0.32	0.206	1.12272e-69	6 vs ALL
LYST	2.09289e-74	-0.423623	0.361	0.42	1.25471e-69	6 vs ALL
RALGAPA1	2.8299e-74	0.373294	0.396	0.267	1.69655e-69	6 vs ALL
ZNF638	3.18729e-74	0.387297	0.588	0.463	1.91081e-69	6 vs ALL
TGFBR2	3.94799e-74	-0.47077	0.322	0.416	2.36686e-69	6 vs ALL
SBF2	6.01842e-74	-0.304226	0.499	0.519	3.60811e-69	6 vs ALL
IFNGR2	6.1204e-74	-0.519441	0.226	0.308	3.66924e-69	6 vs ALL
JAK2	6.50822e-74	-0.454911	0.313	0.383	3.90174e-69	6 vs ALL
CMTM7	8.8445e-74	-0.54521	0.166	0.253	5.30236e-69	6 vs ALL
LIMS1	1.00288e-73	-0.495357	0.324	0.388	6.01234e-69	6 vs ALL
MT-ND4	1.04013e-73	0.352532	0.664	0.527	6.23568e-69	6 vs ALL
RAB1A	1.17402e-73	-0.434167	0.313	0.364	7.03835e-69	6 vs ALL
UBC	1.19293e-73	-0.49118	0.274	0.265	7.1517e-69	6 vs ALL
EVL	1.71685e-73	-0.461465	0.327	0.403	1.02927e-68	6 vs ALL
CST3	2.3545e-73	-0.594839	0.222	0.282	1.41155e-68	6 vs ALL
LRP1	2.82751e-73	-0.540301	0.195	0.281	1.69512e-68	6 vs ALL
ITM2B	3.01499e-73	-0.35341	0.516	0.531	1.80751e-68	6 vs ALL
NUCKS1	5.21331e-73	0.279673	0.333	0.22	3.12543e-68	6 vs ALL
PPARD	7.61321e-73	-0.509973	0.242	0.304	4.5642e-68	6 vs ALL
POU2F2	9.30955e-73	-0.53294	0.242	0.324	5.58117e-68	6 vs ALL
STAG1	1.26675e-72	-0.298538	0.531	0.553	7.59427e-68	6 vs ALL
MYCBP2	1.36482e-72	-0.266572	0.547	0.578	8.18222e-68	6 vs ALL
FCHSD2	1.85719e-72	-0.292299	0.655	0.662	1.1134e-67	6 vs ALL
DENND1A	1.0169e-71	-0.383943	0.376	0.415	6.09642e-67	6 vs ALL
VMP1	1.32559e-71	-0.38925	0.357	0.361	7.94705e-67	6 vs ALL
TLR1	9.95151e-71	-0.539999	0.187	0.274	5.96603e-66	6 vs ALL
RAP1A	1.28598e-70	-0.301824	0.477	0.492	7.70959e-66	6 vs ALL
ACAP2	1.4922e-70	-0.370945	0.403	0.455	8.94591e-66	6 vs ALL
RGS12	1.80507e-70	-0.511446	0.21	0.276	1.08216e-65	6 vs ALL
CUX1	3.88709e-70	-0.350345	0.403	0.431	2.33035e-65	6 vs ALL
SSH1	1.57504e-69	-0.502558	0.203	0.286	9.44253e-65	6 vs ALL
INPP4A	1.715e-69	-0.491266	0.205	0.281	1.02816e-64	6 vs ALL
PADI2	1.88935e-69	-0.54435	0.283	0.284	1.13268e-64	6 vs ALL
OXR1	1.89664e-69	-0.304846	0.588	0.608	1.13705e-64	6 vs ALL
IL1RAP	2.06362e-69	-0.599804	0.168	0.254	1.23716e-64	6 vs ALL
ARRB2	4.48705e-69	-0.539159	0.194	0.28	2.69003e-64	6 vs ALL
ZC3H13	6.46394e-69	0.298103	0.273	0.17	3.8752e-64	6 vs ALL
RGS10	9.01164e-69	-0.504481	0.195	0.282	5.40257e-64	6 vs ALL
OSBPL9	9.13163e-69	0.272834	0.317	0.208	5.4745e-64	6 vs ALL
TNRC18	9.24027e-69	-0.44702	0.258	0.338	5.53964e-64	6 vs ALL
CTNNA2	9.61491e-69	0.377546	0.268	0.164	5.76424e-64	6 vs ALL
LRMP	1.02317e-68	-0.517549	0.193	0.279	6.134e-64	6 vs ALL
ZNF451	1.21788e-68	0.29078	0.297	0.191	7.30131e-64	6 vs ALL
HAVCR2	3.25533e-68	-0.48784	0.252	0.304	1.9516e-63	6 vs ALL
TRPM2	3.42028e-68	-0.486672	0.224	0.308	2.05049e-63	6 vs ALL
IGSF21	4.40924e-68	-0.475488	0.275	0.373	2.64338e-63	6 vs ALL
BBS9	1.40284e-67	0.317234	0.301	0.194	8.41018e-63	6 vs ALL
ATF6	3.52383e-67	-0.362696	0.375	0.41	2.11257e-62	6 vs ALL
TMSB10	6.14483e-67	-0.503862	0.276	0.32	3.68389e-62	6 vs ALL
ARHGAP5	1.17219e-66	0.278715	0.296	0.192	7.02738e-62	6 vs ALL
TRAK1	2.5463e-66	-0.457835	0.238	0.312	1.52654e-61	6 vs ALL
NCOA3	3.19296e-66	-0.426163	0.313	0.377	1.91421e-61	6 vs ALL
ITGA9	3.45615e-66	-0.536115	0.166	0.255	2.072e-61	6 vs ALL
SPTLC2	4.32344e-66	-0.284753	0.44	0.428	2.59194e-61	6 vs ALL
ELL2	5.05034e-66	-0.265252	0.459	0.417	3.02773e-61	6 vs ALL
RPS6KA3	5.16206e-66	-0.431659	0.316	0.394	3.0947e-61	6 vs ALL
PIK3R1	5.18709e-66	-0.291462	0.457	0.451	3.10971e-61	6 vs ALL
SND1	5.41866e-66	-0.451025	0.269	0.326	3.24854e-61	6 vs ALL
HLA-E	5.56473e-66	-0.53923	0.193	0.27	3.33611e-61	6 vs ALL
SEC14L1	8.67879e-66	-0.506207	0.209	0.268	5.20302e-61	6 vs ALL
CIITA	1.20626e-65	-0.495871	0.197	0.28	7.23164e-61	6 vs ALL
NRIP1	1.40221e-65	-0.515452	0.221	0.303	8.4064e-61	6 vs ALL
BCL2	3.6712e-65	-0.295829	0.37	0.36	2.20092e-60	6 vs ALL
RTTN	7.70003e-65	-0.403186	0.297	0.287	4.61625e-60	6 vs ALL
SETX	9.39268e-65	-0.316474	0.39	0.416	5.631e-60	6 vs ALL
ANKRD11	1.35133e-64	-0.284959	0.442	0.472	8.10136e-60	6 vs ALL
ITGAM	1.43253e-64	-0.519356	0.18	0.26	8.58817e-60	6 vs ALL
CTTNBP2NL	8.95908e-64	-0.473794	0.242	0.312	5.37106e-59	6 vs ALL
RPS19	9.57915e-64	-0.422763	0.338	0.352	5.74279e-59	6 vs ALL
FAM13A	2.09997e-63	-0.469465	0.295	0.367	1.25895e-58	6 vs ALL
DCAF6	2.56699e-63	-0.445618	0.257	0.307	1.53894e-58	6 vs ALL
AAK1	6.84057e-63	-0.315104	0.408	0.43	4.10099e-58	6 vs ALL
NAIP	2.4926e-62	-0.331806	0.455	0.474	1.49434e-57	6 vs ALL
SPIDR	4.3591e-62	-0.31813	0.428	0.453	2.61332e-57	6 vs ALL
POGZ	4.37458e-62	0.267685	0.404	0.289	2.6226e-57	6 vs ALL
MSN	9.95989e-62	-0.517345	0.181	0.255	5.97106e-57	6 vs ALL
SYT17	1.13979e-61	-0.498626	0.175	0.254	6.83318e-57	6 vs ALL
TMEM156	1.3082e-61	-0.466532	0.252	0.33	7.84276e-57	6 vs ALL
ACTR2	1.68097e-61	-0.427983	0.283	0.346	1.00776e-56	6 vs ALL
SERPINB9	2.80853e-61	-0.553576	0.225	0.301	1.68374e-56	6 vs ALL
TBC1D1	3.84393e-61	-0.417071	0.283	0.369	2.30447e-56	6 vs ALL
PLCL2	4.91726e-61	-0.409527	0.313	0.385	2.94795e-56	6 vs ALL
FAM135A	5.10128e-61	-0.350432	0.339	0.374	3.05827e-56	6 vs ALL
ARPC2	5.59934e-61	-0.467473	0.207	0.269	3.35686e-56	6 vs ALL
USP6NL	6.23512e-61	-0.432033	0.253	0.34	3.73802e-56	6 vs ALL
MIR646HG	6.45266e-61	-0.495485	0.248	0.309	3.86843e-56	6 vs ALL
MPZL1	7.51521e-61	-0.490975	0.18	0.255	4.50544e-56	6 vs ALL
KCNQ1	1.28391e-60	-0.397212	0.268	0.319	7.69719e-56	6 vs ALL
OSBPL3	2.01305e-60	-0.447563	0.243	0.329	1.20685e-55	6 vs ALL
ARHGAP31	3.49554e-60	-0.498224	0.209	0.296	2.09561e-55	6 vs ALL
GPR34	4.32441e-60	-0.579491	0.18	0.257	2.59252e-55	6 vs ALL
MCF2L2	2.08094e-59	-0.637212	0.232	0.269	1.24754e-54	6 vs ALL
MOB1B	3.74559e-59	-0.457752	0.204	0.285	2.24552e-54	6 vs ALL
SRRM1	4.66654e-59	0.272884	0.298	0.198	2.79764e-54	6 vs ALL
CELF1	5.42389e-59	-0.341554	0.36	0.402	3.25168e-54	6 vs ALL
CEP170	1.17455e-58	-0.293559	0.47	0.49	7.04152e-54	6 vs ALL
PFKFB3	1.31226e-58	-0.488699	0.219	0.283	7.86712e-54	6 vs ALL
SLF2	1.45534e-58	0.255812	0.251	0.159	8.72493e-54	6 vs ALL
FAR1	1.70341e-58	0.268088	0.333	0.229	1.02121e-53	6 vs ALL
TAOK3	5.1301e-58	-0.252798	0.472	0.474	3.07555e-53	6 vs ALL
CFLAR	5.3014e-58	-0.421786	0.258	0.314	3.17824e-53	6 vs ALL
MANBA	8.17165e-58	-0.361578	0.321	0.376	4.89899e-53	6 vs ALL
TTC7A	2.99801e-57	-0.387941	0.287	0.319	1.79734e-52	6 vs ALL
TBC1D4	4.84854e-57	-0.419748	0.256	0.336	2.90675e-52	6 vs ALL
EPB41	6.87226e-57	-0.466903	0.219	0.294	4.11999e-52	6 vs ALL
RBMS1	8.72148e-57	-0.503134	0.185	0.255	5.22861e-52	6 vs ALL
SKIL	1.45609e-56	-0.472443	0.218	0.289	8.7294e-52	6 vs ALL
PTBP3	2.22674e-56	-0.441198	0.208	0.278	1.33495e-51	6 vs ALL
RNF145	3.01825e-56	-0.42433	0.23	0.287	1.80947e-51	6 vs ALL
PLA2G4A	5.23556e-56	-0.477421	0.227	0.312	3.13877e-51	6 vs ALL
STK4	8.16264e-56	-0.434973	0.271	0.345	4.89359e-51	6 vs ALL
ARHGEF6	1.28422e-55	-0.441579	0.196	0.269	7.69902e-51	6 vs ALL
APPL2	1.66238e-55	-0.337415	0.327	0.368	9.96616e-51	6 vs ALL
HELZ	3.01813e-55	-0.348939	0.306	0.35	1.8094e-50	6 vs ALL
PABPC1	4.40581e-55	-0.374692	0.344	0.37	2.64133e-50	6 vs ALL
SH3BGRL	4.56484e-55	-0.366862	0.33	0.383	2.73667e-50	6 vs ALL
ELF1	7.06352e-55	-0.321553	0.363	0.388	4.23465e-50	6 vs ALL
PPP6R2	1.98379e-54	-0.349183	0.308	0.34	1.1893e-49	6 vs ALL
PRKD3	2.19315e-54	-0.455966	0.205	0.263	1.31481e-49	6 vs ALL
ZFP36L1	4.74437e-54	-0.399589	0.435	0.492	2.8443e-49	6 vs ALL
NEDD4L	5.1818e-54	-0.408142	0.252	0.309	3.10654e-49	6 vs ALL
PARP8	5.95504e-54	-0.428745	0.259	0.343	3.57011e-49	6 vs ALL
PTEN	9.07265e-54	-0.349062	0.327	0.373	5.43914e-49	6 vs ALL
CPVL	1.01458e-53	-0.493192	0.192	0.258	6.08254e-49	6 vs ALL
SAMHD1	1.02853e-53	-0.423715	0.213	0.274	6.16614e-49	6 vs ALL
UBE2E1	1.04962e-53	-0.362274	0.28	0.326	6.29256e-49	6 vs ALL
TUBA1B	1.30011e-53	-0.361048	0.288	0.296	7.79428e-49	6 vs ALL
ITSN2	2.2673e-53	-0.284346	0.382	0.399	1.35927e-48	6 vs ALL
CAMK2D	6.82331e-53	-0.311757	0.382	0.401	4.09064e-48	6 vs ALL
PSMA1	8.2636e-53	-0.461743	0.219	0.292	4.95411e-48	6 vs ALL
CBL	1.31308e-52	-0.401478	0.213	0.268	7.87207e-48	6 vs ALL
CX3CR1	1.4985e-52	-0.460896	0.274	0.343	8.98366e-48	6 vs ALL
SLC39A11	1.99672e-52	0.257858	0.409	0.302	1.19705e-47	6 vs ALL
H2AFY	1.37668e-51	-0.40803	0.225	0.288	8.25334e-47	6 vs ALL
SGK3	1.48146e-51	0.335163	0.344	0.241	8.88152e-47	6 vs ALL
TFEC	1.74297e-51	-0.437865	0.204	0.28	1.04493e-46	6 vs ALL
FBXO11	2.62295e-51	-0.258902	0.437	0.45	1.57249e-46	6 vs ALL
SLC2A13	2.73285e-51	-0.391172	0.231	0.289	1.63837e-46	6 vs ALL
PHC2	4.19802e-51	-0.342387	0.327	0.36	2.51675e-46	6 vs ALL
PSAP	4.34322e-51	-0.270537	0.483	0.473	2.6038e-46	6 vs ALL
UTRN	4.50904e-51	-0.388367	0.271	0.347	2.70321e-46	6 vs ALL
SMURF2	5.55581e-51	-0.380818	0.263	0.322	3.33076e-46	6 vs ALL
MT-ATP6	6.99137e-51	0.384816	0.626	0.512	4.1914e-46	6 vs ALL
DYRK1A	7.37307e-51	-0.305429	0.337	0.366	4.42023e-46	6 vs ALL
NFAT5	1.47274e-50	-0.273623	0.355	0.362	8.82922e-46	6 vs ALL
SWAP70	1.50599e-50	-0.432454	0.19	0.258	9.02854e-46	6 vs ALL
PRRC2B	2.27185e-50	-0.342834	0.293	0.34	1.362e-45	6 vs ALL
ROCK1	3.44404e-50	-0.252344	0.372	0.383	2.06474e-45	6 vs ALL
ITGAV	5.49319e-50	-0.304377	0.272	0.268	3.29322e-45	6 vs ALL
UBAC2	5.58991e-50	-0.333751	0.278	0.329	3.3512e-45	6 vs ALL
LPIN2	7.0679e-50	-0.393945	0.242	0.314	4.23728e-45	6 vs ALL
SETBP1	1.99596e-49	-0.443151	0.199	0.259	1.1966e-44	6 vs ALL
SKI	6.5364e-49	-0.401019	0.209	0.278	3.91864e-44	6 vs ALL
AC118549.1	1.11423e-48	0.343018	0.277	0.185	6.67995e-44	6 vs ALL
MARCH3	1.20922e-48	-0.395408	0.272	0.321	7.24941e-44	6 vs ALL
SMYD3	4.31113e-48	-0.280843	0.393	0.405	2.58457e-43	6 vs ALL
ZNRF2	4.97254e-48	-0.411464	0.238	0.296	2.98109e-43	6 vs ALL
WAC	1.25677e-47	-0.255705	0.382	0.388	7.53448e-43	6 vs ALL
PRKAG2	2.15223e-47	-0.384292	0.252	0.332	1.29028e-42	6 vs ALL
MAN1A1	2.84714e-47	-0.46132	0.21	0.287	1.70689e-42	6 vs ALL
KCNK13	3.915e-47	-0.436816	0.196	0.261	2.34708e-42	6 vs ALL
RASSF4	3.94585e-47	-0.336244	0.244	0.25	2.36558e-42	6 vs ALL
TSPAN14	4.32612e-47	-0.399739	0.205	0.268	2.59355e-42	6 vs ALL
CCND3	4.89257e-47	-0.385983	0.273	0.33	2.93314e-42	6 vs ALL
PACS2	7.68336e-47	0.269322	0.281	0.192	4.60625e-42	6 vs ALL
NCOR2	1.48228e-46	-0.331622	0.267	0.307	8.8864e-42	6 vs ALL
RAB11A	1.91891e-46	-0.254818	0.288	0.273	1.1504e-41	6 vs ALL
SPECC1	2.34082e-46	-0.269159	0.316	0.329	1.40334e-41	6 vs ALL
KDM2A	2.61972e-46	-0.28219	0.357	0.381	1.57055e-41	6 vs ALL
CLTC	3.01925e-46	-0.283395	0.293	0.307	1.81007e-41	6 vs ALL
GNB1	8.97064e-46	-0.314774	0.333	0.363	5.37799e-41	6 vs ALL
MYO9B	1.37754e-45	-0.256633	0.377	0.388	8.25849e-41	6 vs ALL
LCP2	1.43052e-45	-0.448424	0.19	0.254	8.57608e-41	6 vs ALL
GALNT10	1.93974e-45	-0.361298	0.225	0.267	1.16289e-40	6 vs ALL
KLHL5	2.42445e-45	-0.2861	0.345	0.369	1.45348e-40	6 vs ALL
HECTD2	3.24687e-45	-0.407293	0.195	0.258	1.94653e-40	6 vs ALL
EPS8	3.68526e-45	-0.313965	0.302	0.34	2.20935e-40	6 vs ALL
SNX13	4.48953e-45	-0.317022	0.304	0.349	2.69152e-40	6 vs ALL
FNIP2	5.25092e-45	-0.262016	0.353	0.317	3.14798e-40	6 vs ALL
TENM4	9.46449e-45	-0.34968	0.262	0.32	5.67405e-40	6 vs ALL
NHSL1	1.14363e-44	-0.490876	0.254	0.307	6.85617e-40	6 vs ALL
HEATR5B	2.43189e-44	-0.349835	0.242	0.276	1.45794e-39	6 vs ALL
RBFOX1	3.47747e-44	0.379142	0.408	0.307	2.08478e-39	6 vs ALL
TRAPPC9	3.51612e-44	-0.26916	0.334	0.351	2.10795e-39	6 vs ALL
VASH1	8.43011e-44	-0.43852	0.209	0.269	5.05393e-39	6 vs ALL
DNAJB6	1.08596e-43	-0.356195	0.22	0.25	6.51043e-39	6 vs ALL
PRKCH	1.22885e-43	-0.466547	0.198	0.269	7.36707e-39	6 vs ALL
ZFP36L2	1.28162e-43	-0.462913	0.295	0.361	7.68346e-39	6 vs ALL
TPT1	1.83589e-43	-0.364773	0.259	0.282	1.10063e-38	6 vs ALL
DNAJC13	2.8611e-43	-0.36861	0.205	0.252	1.71526e-38	6 vs ALL
HNRNPC	4.1735e-43	-0.253364	0.339	0.355	2.50206e-38	6 vs ALL
GPRIN3	8.6813e-43	-0.394971	0.23	0.293	5.20453e-38	6 vs ALL
RAPH1	9.66377e-43	-0.383102	0.217	0.265	5.79353e-38	6 vs ALL
ST8SIA4	2.6502e-42	-0.342305	0.272	0.331	1.58882e-37	6 vs ALL
SUCLG2	6.55825e-42	-0.32634	0.266	0.313	3.93174e-37	6 vs ALL
GLS	8.10301e-42	-0.285189	0.303	0.336	4.85783e-37	6 vs ALL
FAM120A	1.62838e-41	-0.343444	0.22	0.265	9.76229e-37	6 vs ALL
SMARCA2	1.90476e-41	-0.285656	0.328	0.359	1.14192e-36	6 vs ALL
KHDRBS3	4.83294e-41	-0.2849	0.379	0.411	2.8974e-36	6 vs ALL
MAP2K1	8.839e-41	-0.349032	0.228	0.265	5.29907e-36	6 vs ALL
TPK1	1.02955e-40	-0.339788	0.256	0.305	6.17228e-36	6 vs ALL
IL13RA1	5.33062e-40	-0.334882	0.265	0.339	3.19576e-35	6 vs ALL
PHF20	6.2735e-40	-0.312801	0.253	0.281	3.76103e-35	6 vs ALL
ARL5A	9.42403e-40	-0.39563	0.208	0.256	5.6498e-35	6 vs ALL
ST3GAL6	1.95767e-39	-0.303755	0.274	0.302	1.17364e-34	6 vs ALL
AKAP10	2.41601e-39	-0.306725	0.265	0.296	1.44842e-34	6 vs ALL
NFIC	7.39931e-39	-0.259477	0.273	0.283	4.43596e-34	6 vs ALL
NUFIP2	7.59386e-39	-0.279219	0.258	0.272	4.5526e-34	6 vs ALL
BMPR2	4.27604e-38	-0.299755	0.265	0.291	2.56353e-33	6 vs ALL
TET2	5.32829e-38	-0.255082	0.326	0.348	3.19436e-33	6 vs ALL
CHD1	6.41457e-38	-0.279761	0.278	0.298	3.8456e-33	6 vs ALL
XKR6	8.22419e-38	-0.321314	0.211	0.252	4.93048e-33	6 vs ALL
RAC1	1.23721e-37	-0.313704	0.285	0.307	7.41721e-33	6 vs ALL
KIF16B	1.51306e-37	-0.277733	0.243	0.264	9.07093e-33	6 vs ALL
AFTPH	2.03812e-37	-0.313373	0.224	0.25	1.22188e-32	6 vs ALL
MEF2C-AS1	8.05792e-37	-0.340402	0.261	0.314	4.83081e-32	6 vs ALL
ZMYM4	1.14799e-36	-0.292917	0.301	0.33	6.88232e-32	6 vs ALL
STRBP	6.62976e-36	-0.326437	0.224	0.265	3.97461e-31	6 vs ALL
GPCPD1	8.64316e-36	-0.338954	0.213	0.275	5.18166e-31	6 vs ALL
RAP1B	9.6581e-36	-0.27452	0.248	0.27	5.79013e-31	6 vs ALL
LINC02232	1.09906e-35	-0.314585	0.313	0.344	6.58898e-31	6 vs ALL
MAF	1.73071e-35	-0.322731	0.294	0.364	1.03758e-30	6 vs ALL
TSC22D2	2.58083e-35	-0.341658	0.214	0.25	1.54723e-30	6 vs ALL
LARP4B	1.14046e-34	-0.27557	0.271	0.303	6.83715e-30	6 vs ALL
GRK3	1.14931e-34	-0.295208	0.24	0.301	6.89026e-30	6 vs ALL
AC245297.3	1.70139e-34	0.270227	0.308	0.227	1.02e-29	6 vs ALL
RANBP9	2.28227e-34	-0.3063	0.244	0.274	1.36824e-29	6 vs ALL
ADGRG1	3.76532e-34	-0.363627	0.245	0.304	2.25735e-29	6 vs ALL
CTNNB1	1.12984e-33	-0.292639	0.226	0.251	6.77348e-29	6 vs ALL
CDYL	3.54838e-33	-0.259485	0.26	0.29	2.12729e-28	6 vs ALL
RIN2	4.60436e-33	-0.257784	0.334	0.358	2.76036e-28	6 vs ALL
ACTR3	9.70831e-33	-0.292556	0.242	0.28	5.82023e-28	6 vs ALL
CNTRL	5.26688e-32	-0.254374	0.25	0.272	3.15755e-27	6 vs ALL
TRA2B	7.30782e-32	-0.277412	0.245	0.265	4.38111e-27	6 vs ALL
GPATCH2L	8.96359e-32	-0.2569	0.262	0.291	5.37376e-27	6 vs ALL
FTL	4.68769e-31	-0.345171	0.587	0.576	2.81031e-26	6 vs ALL
HNRNPH1	8.05249e-31	-0.266232	0.295	0.307	4.82755e-26	6 vs ALL
TMEM65	1.23178e-30	-0.295067	0.215	0.252	7.38462e-26	6 vs ALL
ZFAND6	1.98945e-30	-0.255251	0.244	0.271	1.19269e-25	6 vs ALL
AGO4	1.97475e-29	-0.273945	0.246	0.272	1.18388e-24	6 vs ALL
CACNA1A	1.19482e-28	-0.285541	0.268	0.309	7.16309e-24	6 vs ALL
FAM155A	4.93132e-26	0.276812	0.258	0.192	2.95638e-21	6 vs ALL
VSIR	2.03466e-24	-0.266129	0.198	0.25	1.2198e-19	6 vs ALL
AC008691.1	2.81446e-24	-0.271363	0.258	0.259	1.6873e-19	6 vs ALL
LINC00486	2.28646e-22	-0.498352	0.276	0.329	1.37075e-17	6 vs ALL
MT-ND3	0	2.60228	0.923	0.495	0	7 vs ALL
MT-ND4	0	2.49655	0.937	0.508	0	7 vs ALL
MT-ATP6	0	2.4824	0.914	0.492	0	7 vs ALL
MT-CO3	0	2.47549	0.959	0.6	0	7 vs ALL
MT-CO2	0	2.47075	0.943	0.575	0	7 vs ALL
MT-CYB	0	2.43184	0.883	0.434	0	7 vs ALL
MT-ND2	0	2.36813	0.847	0.405	0	7 vs ALL
MT-ND1	0	2.32135	0.828	0.388	0	7 vs ALL
MT-CO1	0	2.27069	0.873	0.511	0	7 vs ALL
MT-ND4L	0	2.0562	0.398	0.136	0	7 vs ALL
MT-ND5	0	1.95313	0.52	0.18	0	7 vs ALL
DHFR	0	1.47417	0.298	0.121	0	7 vs ALL
MALAT1	8.06041e-187	-0.46139	0.999	1	4.83229e-182	7 vs ALL
LINGO1	7.94523e-160	0.868979	0.473	0.406	4.76325e-155	7 vs ALL
PSAP	1.59109e-142	0.407131	0.447	0.476	9.53875e-138	7 vs ALL
WSB1	1.56099e-121	-0.261974	0.333	0.494	9.35831e-117	7 vs ALL
LAPTM5	2.03843e-114	0.432883	0.371	0.369	1.22206e-109	7 vs ALL
MAF	1.60126e-111	0.419475	0.358	0.359	9.59969e-107	7 vs ALL
MCF2L2	2.50845e-108	-0.799632	0.131	0.275	1.50384e-103	7 vs ALL
ENTPD1-AS1	4.84644e-106	-0.4787	0.192	0.341	2.90549e-101	7 vs ALL
ACTB	8.98266e-106	0.385107	0.503	0.504	5.3852e-101	7 vs ALL
C6orf62	1.59037e-100	0.384977	0.276	0.284	9.53444e-96	7 vs ALL
CALM1	4.71713e-95	0.498272	0.3	0.29	2.82796e-90	7 vs ALL
ABCC4	1.01742e-93	-0.30668	0.37	0.522	6.09954e-89	7 vs ALL
TBC1D22A	3.18613e-92	-0.319542	0.439	0.593	1.91012e-87	7 vs ALL
SAT1	2.69097e-91	-0.433278	0.439	0.594	1.61326e-86	7 vs ALL
RNF149	8.7989e-91	-0.31877	0.259	0.397	5.27503e-86	7 vs ALL
VMP1	1.09515e-88	-0.318817	0.237	0.37	6.56554e-84	7 vs ALL
STAT3	2.55509e-87	-0.283581	0.183	0.303	1.5318e-82	7 vs ALL
SLC26A3	5.08765e-87	0.641037	0.375	0.304	3.0501e-82	7 vs ALL
APOE	8.50064e-87	0.501882	0.49	0.46	5.09622e-82	7 vs ALL
TTC28	2.82094e-85	-0.276124	0.244	0.37	1.69118e-80	7 vs ALL
ETV6	5.96642e-85	-0.275332	0.476	0.623	3.57693e-80	7 vs ALL
RPL13	9.25108e-85	0.406705	0.354	0.352	5.54611e-80	7 vs ALL
SGK1	6.27198e-83	-0.341724	0.183	0.303	3.76012e-78	7 vs ALL
PIP4K2A	2.2811e-82	-0.29924	0.32	0.457	1.36754e-77	7 vs ALL
FMNL2	7.35551e-82	-0.304706	0.462	0.607	4.4097e-77	7 vs ALL
RAB11A	9.06497e-82	-0.352228	0.165	0.282	5.43454e-77	7 vs ALL
PDE4B	7.67438e-81	-0.413143	0.289	0.431	4.60087e-76	7 vs ALL
SRGN	1.15994e-80	-0.854276	0.197	0.333	6.95395e-76	7 vs ALL
HDAC9	4.89114e-80	0.259667	0.577	0.61	2.93229e-75	7 vs ALL
HLA-E	6.69944e-80	0.306097	0.242	0.266	4.01638e-75	7 vs ALL
SPATA6	2.36002e-79	-0.263134	0.193	0.307	1.41486e-74	7 vs ALL
PDE8A	2.20968e-78	-0.260492	0.187	0.3	1.32472e-73	7 vs ALL
ACER3	6.73663e-78	-0.357558	0.18	0.298	4.03868e-73	7 vs ALL
RPS19	9.79428e-78	0.380851	0.35	0.351	5.87177e-73	7 vs ALL
SRGAP2B	2.12818e-76	-0.264702	0.534	0.671	1.27586e-71	7 vs ALL
FGD2	3.59445e-76	-0.26623	0.246	0.369	2.15491e-71	7 vs ALL
CHST11	2.34315e-75	-0.295566	0.63	0.761	1.40474e-70	7 vs ALL
RASGEF1B	4.29647e-74	0.557434	0.513	0.458	2.57578e-69	7 vs ALL
HAVCR2	6.85346e-74	-0.266199	0.198	0.308	4.10872e-69	7 vs ALL
PALD1	4.53719e-73	-0.252918	0.392	0.524	2.72009e-68	7 vs ALL
TUBA1B	7.18093e-73	0.373924	0.297	0.295	4.30504e-68	7 vs ALL
RAPGEF1	1.06352e-72	-0.283676	0.325	0.454	6.37593e-68	7 vs ALL
AUTS2	1.06707e-71	-0.263378	0.445	0.579	6.39719e-67	7 vs ALL
SH3RF3	2.73918e-71	-0.300569	0.439	0.576	1.64217e-66	7 vs ALL
CST3	4.28555e-71	0.397602	0.286	0.277	2.56923e-66	7 vs ALL
ZFP36L2	5.15223e-71	0.379786	0.36	0.356	3.08881e-66	7 vs ALL
HSP90AB1	1.50404e-69	0.337262	0.275	0.271	9.0169e-65	7 vs ALL
KCNIP1	1.71007e-68	-0.258403	0.204	0.311	1.02521e-63	7 vs ALL
PTPN2	1.23741e-66	-0.320541	0.204	0.314	7.41842e-62	7 vs ALL
RASGEF1C	1.67541e-66	-0.363683	0.282	0.408	1.00442e-61	7 vs ALL
RPL28	2.03914e-66	0.419728	0.263	0.248	1.22249e-61	7 vs ALL
INO80D	7.04202e-65	0.515624	0.283	0.267	4.22176e-60	7 vs ALL
WWOX	1.63689e-62	-0.293757	0.388	0.516	9.81335e-58	7 vs ALL
B2M	4.21876e-61	-0.29328	0.345	0.462	2.52919e-56	7 vs ALL
SLC11A1	1.20097e-60	-0.301859	0.212	0.32	7.19993e-56	7 vs ALL
GAPDH	4.1935e-60	0.310459	0.269	0.275	2.51405e-55	7 vs ALL
HIF1A	8.48474e-59	-0.371018	0.242	0.355	5.08669e-54	7 vs ALL
LDLRAD4	1.12576e-51	-0.270341	0.651	0.759	6.74905e-47	7 vs ALL
IL1RAPL1	1.37097e-51	-0.849595	0.167	0.267	8.21911e-47	7 vs ALL
NPAS3	3.57505e-51	-0.45541	0.186	0.288	2.14328e-46	7 vs ALL
NAV2	8.40554e-51	-0.270995	0.208	0.302	5.03921e-46	7 vs ALL
OLR1	8.89207e-49	-0.494858	0.186	0.285	5.33088e-44	7 vs ALL
FOXP1	1.66816e-46	0.29318	0.267	0.271	1.00008e-41	7 vs ALL
DLG2	8.86322e-45	-0.293555	0.324	0.428	5.31359e-40	7 vs ALL
P4HA1	1.72761e-43	-0.270919	0.232	0.319	1.03572e-38	7 vs ALL
PCDH9	5.29515e-40	-0.85783	0.313	0.414	3.1745e-35	7 vs ALL
ACSL1	2.69717e-39	-0.276411	0.202	0.282	1.61698e-34	7 vs ALL
MAGI2	1.31299e-36	-0.486119	0.174	0.258	7.87148e-32	7 vs ALL
HSPA1A	1.81238e-34	-0.773081	0.245	0.333	1.08654e-29	7 vs ALL
PLP1	1.08491e-33	-0.331485	0.201	0.277	6.50416e-29	7 vs ALL
PADI2	1.76073e-33	-0.26209	0.216	0.289	1.05558e-28	7 vs ALL
AC008691.1	9.49807e-32	-0.270328	0.191	0.264	5.69419e-27	7 vs ALL
PTPRD	7.56298e-31	-0.299232	0.198	0.271	4.53408e-26	7 vs ALL
GRID2	8.18198e-29	-0.577087	0.321	0.407	4.90518e-24	7 vs ALL
LRP1B	1.84008e-26	-0.285191	0.212	0.279	1.10315e-21	7 vs ALL
LSAMP	7.85602e-23	-0.318209	0.235	0.298	4.70976e-18	7 vs ALL
CADM2	8.38823e-19	-0.384523	0.301	0.369	5.02882e-14	7 vs ALL
GPC5	0	3.84777	0.785	0.071	0	8 vs All
SLC1A2	0	3.73147	0.823	0.094	0	8 vs All
CTNNA2	0	3.2929	0.819	0.158	0	8 vs All
ADGRV1	0	3.26632	0.66	0.039	0	8 vs All
LSAMP	0	3.11405	0.887	0.281	0	8 vs All
GPM6A	0	3.07104	0.838	0.183	0	8 vs All
RORA	0	3.02763	0.787	0.131	0	8 vs All
CTNND2	0	2.69157	0.816	0.158	0	8 vs All
NTM	0	2.68816	0.796	0.147	0	8 vs All
RNF219-AS1	0	2.67353	0.593	0.02	0	8 vs All
NPAS3	0	2.6576	0.835	0.269	0	8 vs All
NRG3	0	2.65025	0.826	0.217	0	8 vs All
DPP10	0	2.63434	0.615	0.184	0	8 vs All
NRXN1	0	2.53917	0.808	0.229	0	8 vs All
CDH20	0	2.52783	0.678	0.08	0	8 vs All
NKAIN3	0	2.50193	0.616	0.04	0	8 vs All
NEBL	0	2.47631	0.671	0.064	0	8 vs All
RYR3	0	2.47307	0.643	0.045	0	8 vs All
TRPM3	0	2.42245	0.663	0.071	0	8 vs All
AC092691.1	0	2.42208	0.575	0.08	0	8 vs All
ERBB4	0	2.42181	0.758	0.172	0	8 vs All
LRP1B	0	2.3553	0.819	0.263	0	8 vs All
PRKG1	0	2.34946	0.63	0.068	0	8 vs All
COL5A3	0	2.33793	0.548	0.019	0	8 vs All
SOX5	0	2.32905	0.711	0.147	0	8 vs All
NTRK2	0	2.28103	0.721	0.107	0	8 vs All
PARD3	0	2.26143	0.616	0.045	0	8 vs All
ADCY2	0	2.25884	0.637	0.06	0	8 vs All
HPSE2	0	2.25012	0.469	0.023	0	8 vs All
SORBS1	0	2.22635	0.656	0.069	0	8 vs All
GABRB1	0	2.20363	0.617	0.063	0	8 vs All
SLC4A4	0	2.19608	0.559	0.028	0	8 vs All
ATP1A2	0	2.19466	0.584	0.028	0	8 vs All
PCDH9	0	2.19395	0.901	0.396	0	8 vs All
CADM1	0	2.18446	0.693	0.141	0	8 vs All
TPD52L1	0	2.1754	0.536	0.017	0	8 vs All
FMN2	0	2.16758	0.645	0.065	0	8 vs All
AL589740.1	0	2.14678	0.449	0.037	0	8 vs All
GFAP	0	2.13843	0.546	0.065	0	8 vs All
FBXL7	0	2.13295	0.618	0.066	0	8 vs All
PITPNC1	0	2.11784	0.764	0.169	0	8 vs All
RANBP3L	0	2.08715	0.512	0.012	0	8 vs All
MT2A	0	2.08246	0.565	0.084	0	8 vs All
HIF3A	0	2.07757	0.54	0.02	0	8 vs All
LINC00499	0	2.06405	0.398	0.008	0	8 vs All
TNIK	0	2.06179	0.687	0.132	0	8 vs All
PPP2R2B	0	2.05727	0.749	0.187	0	8 vs All
CACNB2	0	2.01615	0.601	0.101	0	8 vs All
FUT9	0	1.99593	0.588	0.06	0	8 vs All
PREX2	0	1.98669	0.543	0.031	0	8 vs All
AQP4	0	1.96056	0.528	0.028	0	8 vs All
CLU	0	1.94821	0.74	0.175	0	8 vs All
BMPR1B	0	1.89713	0.486	0.015	0	8 vs All
AC002429.2	0	1.88531	0.35	0.011	0	8 vs All
RFX4	0	1.84957	0.49	0.015	0	8 vs All
SASH1	0	1.84923	0.562	0.058	0	8 vs All
GJA1	0	1.82921	0.454	0.021	0	8 vs All
MAGI2	0	1.81297	0.76	0.242	0	8 vs All
ZNF98	0	1.80232	0.406	0.009	0	8 vs All
DTNA	0	1.80129	0.855	0.391	0	8 vs All
NFIB	0	1.78114	0.578	0.069	0	8 vs All
FGFR3	0	1.77476	0.461	0.013	0	8 vs All
ABLIM1	0	1.75692	0.542	0.046	0	8 vs All
MAPK10	0	1.75036	0.691	0.166	0	8 vs All
PTPRZ1	0	1.74067	0.557	0.051	0	8 vs All
SPARCL1	0	1.7371	0.695	0.166	0	8 vs All
ADGRL3	0	1.70904	0.615	0.144	0	8 vs All
MEIS2	0	1.68912	0.498	0.043	0	8 vs All
CPE	0	1.67983	0.611	0.104	0	8 vs All
DLC1	0	1.67238	0.505	0.083	0	8 vs All
ZNRF3	0	1.66447	0.507	0.053	0	8 vs All
MGAT4C	0	1.65191	0.495	0.054	0	8 vs All
ATP1B2	0	1.64811	0.424	0.023	0	8 vs All
CADM2	0	1.64528	0.826	0.354	0	8 vs All
SGCD	0	1.60885	0.466	0.066	0	8 vs All
SLC25A18	0	1.59087	0.424	0.015	0	8 vs All
CNTN1	0	1.58647	0.6	0.119	0	8 vs All
SLC7A11	0	1.58086	0.41	0.011	0	8 vs All
MGST1	0	1.5613	0.41	0.017	0	8 vs All
GLIS3	0	1.5573	0.62	0.138	0	8 vs All
GRAMD2B	0	1.5448	0.423	0.035	0	8 vs All
SLC14A1	0	1.53303	0.352	0.009	0	8 vs All
PTCHD1-AS	0	1.52511	0.401	0.031	0	8 vs All
AC073050.1	0	1.52126	0.395	0.035	0	8 vs All
ARHGEF4	0	1.51675	0.463	0.039	0	8 vs All
FYN	0	1.4849	0.53	0.064	0	8 vs All
LIFR	0	1.47424	0.46	0.043	0	8 vs All
MAST4	0	1.46809	0.487	0.052	0	8 vs All
C1orf61	0	1.44915	0.465	0.047	0	8 vs All
PDE7B	0	1.4396	0.414	0.03	0	8 vs All
SOX6	0	1.43108	0.463	0.045	0	8 vs All
NRCAM	0	1.42817	0.581	0.108	0	8 vs All
CRB1	0	1.42776	0.423	0.029	0	8 vs All
SFXN5	0	1.41806	0.546	0.105	0	8 vs All
DCLK2	0	1.39296	0.46	0.06	0	8 vs All
DNAH7	0	1.38964	0.347	0.019	0	8 vs All
LINC00461	0	1.3868	0.432	0.041	0	8 vs All
TTYH1	0	1.38379	0.421	0.039	0	8 vs All
PAMR1	0	1.37354	0.346	0.007	0	8 vs All
ADD3	0	1.36883	0.506	0.083	0	8 vs All
KANK1	0	1.36377	0.443	0.05	0	8 vs All
NTRK3	0	1.35759	0.478	0.063	0	8 vs All
MT1E	0	1.33995	0.353	0.025	0	8 vs All
SGIP1	0	1.32781	0.471	0.074	0	8 vs All
RGS20	0	1.32634	0.346	0.009	0	8 vs All
ZFHX4	0	1.31246	0.399	0.029	0	8 vs All
MAPK4	0	1.31127	0.352	0.015	0	8 vs All
PLXNB1	0	1.3032	0.352	0.024	0	8 vs All
NCAN	0	1.29985	0.356	0.017	0	8 vs All
MTSS1L	0	1.29656	0.364	0.02	0	8 vs All
PDZRN3	0	1.28038	0.357	0.027	0	8 vs All
KCNN3	0	1.27952	0.366	0.015	0	8 vs All
EMX2	0	1.27209	0.32	0.005	0	8 vs All
RORB	0	1.27033	0.367	0.025	0	8 vs All
LINC00511	0	1.2669	0.351	0.021	0	8 vs All
FAM189A2	0	1.26402	0.323	0.006	0	8 vs All
ALDH1L1	0	1.26157	0.332	0.008	0	8 vs All
FAM107A	0	1.25556	0.36	0.03	0	8 vs All
LINC00299	0	1.2521	0.336	0.009	0	8 vs All
ATP13A4	0	1.24769	0.371	0.025	0	8 vs All
CACHD1	0	1.24634	0.361	0.016	0	8 vs All
GNA14	0	1.24586	0.348	0.018	0	8 vs All
GLI3	0	1.23583	0.334	0.008	0	8 vs All
LGI1	0	1.23343	0.36	0.021	0	8 vs All
GRAMD1C	0	1.21743	0.346	0.014	0	8 vs All
SLCO1C1	0	1.21696	0.328	0.006	0	8 vs All
GABRA2	0	1.21676	0.374	0.029	0	8 vs All
PTN	0	1.204	0.383	0.04	0	8 vs All
ACSBG1	0	1.20289	0.346	0.011	0	8 vs All
DDAH1	0	1.19983	0.391	0.034	0	8 vs All
FIGN	0	1.19701	0.373	0.036	0	8 vs All
HEPACAM	0	1.19455	0.379	0.036	0	8 vs All
GPRC5B	0	1.18204	0.443	0.062	0	8 vs All
ETNPPL	0	1.18095	0.313	0.007	0	8 vs All
IQCA1	0	1.16167	0.338	0.015	0	8 vs All
PRDM16	0	1.14794	0.322	0.007	0	8 vs All
SERPINE2	0	1.14735	0.344	0.026	0	8 vs All
SPON1	0	1.14017	0.396	0.044	0	8 vs All
ACSS3	0	1.13592	0.314	0.01	0	8 vs All
LCNL1	0	1.10987	0.257	0.011	0	8 vs All
F3	0	1.08905	0.288	0.008	0	8 vs All
LGI4	0	1.08055	0.319	0.022	0	8 vs All
LRRC3B	0	1.079	0.254	0.009	0	8 vs All
SHROOM3	0	1.07002	0.363	0.037	0	8 vs All
STK33	0	1.0466	0.28	0.009	0	8 vs All
ARHGEF26	0	1.04329	0.304	0.011	0	8 vs All
SDC4	0	1.04031	0.272	0.007	0	8 vs All
EGFR	0	1.03937	0.291	0.013	0	8 vs All
FAM184A	0	1.03173	0.306	0.02	0	8 vs All
EFEMP1	0	1.03082	0.263	0.006	0	8 vs All
YAP1	0	1.0027	0.287	0.008	0	8 vs All
ADGRA3	0	1.0027	0.289	0.016	0	8 vs All
PSD2	0	1.00021	0.267	0.01	0	8 vs All
VAV3	0	0.993505	0.289	0.019	0	8 vs All
RGMA	0	0.993036	0.267	0.011	0	8 vs All
SLC39A12	0	0.949396	0.263	0.01	0	8 vs All
PLOD2	0	0.948963	0.26	0.011	0	8 vs All
SOX9	0	0.948938	0.257	0.009	0	8 vs All
PLSCR4	0	0.922873	0.25	0.006	0	8 vs All
ITGA7	0	0.920694	0.274	0.013	0	8 vs All
PHF21B	0	0.89509	0.253	0.009	0	8 vs All
PPP1R9A	1.02765654334979e-321	1.1944	0.463	0.074	6.16090374303634e-317	8 vs All
FAM171A1	1.29484724462074e-319	1.07537	0.393	0.049	7.76273871622579e-315	8 vs All
WWC1	2.02947345342209e-319	0.969187	0.283	0.017	1.21668963006108e-314	8 vs All
FAM171B	1.35556468624596e-315	1.16216	0.382	0.045	8.12674585051316e-311	8 vs All
PRKD1	5.19296312627581e-314	1.14941	0.371	0.041	0	8 vs All
FLRT2	1.92192910945201e-313	1.29759	0.395	0.05	0	8 vs All
NDRG2	6.76574776705086e-313	1.45513	0.536	0.108	4.05613e-308	8 vs All
ZHX3	2.70899328698924e-312	1.30296	0.524	0.102	1.62407e-307	8 vs All
MT3	1.16724258229845e-310	1.4846	0.556	0.121	6.99774e-306	8 vs All
B4GALNT4	5.22054e-308	1.13795	0.297	0.02	3.12976e-303	8 vs All
TOX	9.53894e-308	1.05163	0.359	0.043	5.71869e-303	8 vs All
PON2	9.92076e-308	1.27858	0.476	0.081	5.9476e-303	8 vs All
TGFB2	1.92543e-306	0.957048	0.257	0.014	1.15432e-301	8 vs All
MICALL2	3.92877e-305	1.04649	0.293	0.021	2.35534e-300	8 vs All
ACACB	1.81686e-303	1.02213	0.319	0.028	1.08923e-298	8 vs All
ANK2	3.27978e-301	1.43659	0.756	0.283	1.96626e-296	8 vs All
PARD3B	4.9741e-297	1.29155	0.57	0.134	2.98202e-292	8 vs All
TEAD1	1.45304e-296	1.02008	0.351	0.04	8.71111e-292	8 vs All
NCAM2	7.59844e-294	1.41896	0.671	0.202	4.55534e-289	8 vs All
PHACTR3	1.04008e-292	1.12339	0.394	0.054	6.23538e-288	8 vs All
LMO3	5.28069e-292	0.995119	0.352	0.045	3.16583e-287	8 vs All
IQCK	3.05703e-291	1.03988	0.334	0.035	1.83272e-286	8 vs All
LHFPL6	8.10367e-290	1.14956	0.304	0.025	4.85823e-285	8 vs All
COL16A1	1.46791e-289	1.0219	0.289	0.022	8.80027e-285	8 vs All
GPM6B	1.34483e-288	1.27056	0.654	0.192	8.06237e-284	8 vs All
MEGF10	5.2719e-288	1.01134	0.334	0.036	3.16056e-283	8 vs All
GPR37L1	2.82925e-287	0.884284	0.253	0.015	1.69616e-282	8 vs All
ACOT11	4.87116e-286	1.01194	0.352	0.042	2.92031e-281	8 vs All
BRINP3	5.55563e-286	1.08426	0.332	0.037	3.33066e-281	8 vs All
SLC35F1	8.6444e-286	1.04291	0.417	0.071	5.1824e-281	8 vs All
OPHN1	2.14042e-282	1.27533	0.541	0.124	1.2832e-277	8 vs All
TRIM9	5.08026e-281	1.07995	0.449	0.085	3.04567e-276	8 vs All
IGFBP7	2.60174e-280	0.893097	0.254	0.017	1.55977e-275	8 vs All
APC2	1.04909e-278	0.833514	0.278	0.024	6.28943e-274	8 vs All
DGKG	5.51644e-278	1.17908	0.428	0.074	3.30716e-273	8 vs All
PALLD	6.28761e-278	1.07802	0.36	0.047	3.76949e-273	8 vs All
AC027117.2	8.00282e-277	1.06587	0.29	0.023	4.79777e-272	8 vs All
RFTN2	1.56483e-276	1.00071	0.36	0.049	9.38132e-272	8 vs All
GABBR1	6.60226e-276	0.835531	0.316	0.038	3.95812e-271	8 vs All
CSRP1	5.92688e-275	1.05072	0.351	0.046	3.55322e-270	8 vs All
CDH2	1.41887e-274	1.02764	0.352	0.045	8.50628e-270	8 vs All
SYNE1	3.15966e-274	1.26077	0.59	0.158	1.89425e-269	8 vs All
CNN3	1.38923e-273	0.837188	0.254	0.017	8.32858e-269	8 vs All
NR2F1-AS1	3.00282e-273	0.949705	0.312	0.033	1.80022e-268	8 vs All
PLPP3	3.62941e-273	0.999868	0.257	0.017	2.17587e-268	8 vs All
EFNA5	3.99668e-273	1.01683	0.326	0.039	2.39605e-268	8 vs All
MIR99AHG	1.32331e-272	1.27478	0.83	0.448	7.9334e-268	8 vs All
MIR4300HG	2.51687e-272	1.1473	0.31	0.033	1.50889e-267	8 vs All
NAT8L	8.92651e-267	1.03761	0.32	0.037	5.35153e-262	8 vs All
EYA2	3.92934e-266	0.841468	0.274	0.027	2.35568e-261	8 vs All
DST	5.31506e-266	1.1949	0.861	0.494	3.18643e-261	8 vs All
SCD5	6.04189e-266	1.0185	0.466	0.102	3.62217e-261	8 vs All
AHCYL1	1.82291e-265	1.35096	0.53	0.127	1.09285e-260	8 vs All
CDC42BPA	9.00494e-262	1.00795	0.495	0.118	5.39855e-257	8 vs All
CDH4	7.36652e-260	0.906175	0.287	0.029	4.4163e-255	8 vs All
SRGAP2	1.74676e-259	-0.885102	0.786	0.812	1.0472e-254	8 vs ALL
AQP4-AS1	2.844e-258	1.12256	0.294	0.028	1.705e-253	8 vs All
MT1X	2.11494e-257	1.06271	0.263	0.021	1.26793e-252	8 vs All
RHOBTB3	2.30504e-257	1.08524	0.433	0.082	1.38189e-252	8 vs All
DOCK8	1.6369e-256	-0.90437	0.76	0.787	9.81337e-252	8 vs ALL
FGFR2	2.59121e-256	0.891987	0.326	0.044	1.55346e-251	8 vs All
TENM2	4.92031e-256	1.3707	0.508	0.119	2.94978e-251	8 vs All
FAT3	6.74337e-256	0.989517	0.323	0.042	4.04272e-251	8 vs All
STON2	7.09151e-252	1.04488	0.404	0.071	4.25143e-247	8 vs All
RAPGEF3	3.25438e-251	1.01587	0.283	0.027	1.95104e-246	8 vs All
MSI2	8.38491e-251	1.25427	0.716	0.277	5.02684e-246	8 vs All
CNTNAP3B	4.71436e-250	0.846799	0.257	0.023	2.82631e-245	8 vs All
PHYHIPL	2.69049e-249	0.958177	0.368	0.062	1.61297e-244	8 vs All
GRM3	3.61674e-249	1.10034	0.393	0.07	2.16827e-244	8 vs All
PLXDC2	4.11428e-248	-0.841184	0.962	0.956	2.46655e-243	8 vs ALL
ADGRB3	2.55823e-246	1.4452	0.704	0.307	1.53368e-241	8 vs All
C1orf21	8.21731e-246	0.844739	0.302	0.039	4.92636e-241	8 vs All
SORCS2	1.08617e-245	0.886957	0.308	0.039	6.51168e-241	8 vs All
ASTN2	1.18108e-243	1.02436	0.448	0.098	7.08072e-239	8 vs All
LRMDA	1.63796e-243	-0.799387	0.717	0.657	9.81973e-239	8 vs ALL
PLCB1	3.5217e-243	1.00058	0.507	0.136	2.11129e-238	8 vs All
SPTBN1	7.27622e-243	0.889489	0.437	0.098	4.36216e-238	8 vs All
PBX1	3.43393e-241	1.0271	0.453	0.102	2.05868e-236	8 vs All
FRMD4A	8.19093e-239	-0.831263	0.91	0.886	4.91054e-234	8 vs ALL
CDHR3	2.86135e-238	0.899003	0.316	0.044	1.71541e-233	8 vs All
FAM155A	9.58864e-237	1.12684	0.599	0.188	5.74848e-232	8 vs All
PCDH7	1.83091e-231	0.86161	0.391	0.089	1.09765e-226	8 vs All
THSD7A	4.4856e-231	0.781635	0.26	0.028	2.68916e-226	8 vs All
TMTC2	4.58191e-231	1.00734	0.518	0.144	2.7469e-226	8 vs All
DOCK1	1.09958e-229	0.845108	0.374	0.074	6.59212e-225	8 vs All
KIF21A	4.47917e-229	0.858404	0.333	0.053	2.68531e-224	8 vs All
PDE4DIP	4.78749e-229	1.19186	0.621	0.208	2.87015e-224	8 vs All
EPHA6	5.09508e-229	0.99683	0.372	0.072	3.05455e-224	8 vs All
EPHB1	2.98376e-228	0.828872	0.279	0.033	1.78879e-223	8 vs All
FAM49B	7.4174e-226	-0.874718	0.672	0.718	4.44681e-221	8 vs ALL
LPIN1	2.22436e-225	0.88591	0.358	0.063	1.33352e-220	8 vs All
LIMCH1	5.02888e-225	0.819005	0.44	0.116	3.01487e-220	8 vs All
ZNF462	5.87218e-225	0.717983	0.256	0.028	3.52043e-220	8 vs All
MEF2A	9.72304e-225	-0.724489	0.89	0.868	5.82906e-220	8 vs ALL
ARNT2	5.53599e-224	0.842317	0.335	0.058	3.31888e-219	8 vs All
HIP1R	6.08127e-223	0.896177	0.281	0.033	3.64578e-218	8 vs All
CKB	2.01118e-222	1.05133	0.548	0.166	1.20572e-217	8 vs All
PTPN13	4.40432e-222	0.867166	0.357	0.066	2.64043e-217	8 vs All
ITGB8	9.46969e-222	0.806867	0.287	0.037	5.67718e-217	8 vs All
CHL1	1.03735e-221	0.661999	0.327	0.069	6.219e-217	8 vs All
TMEM161B-AS1	6.27551e-221	1.16511	0.577	0.181	3.76223e-216	8 vs All
INTU	8.41318e-221	0.801273	0.322	0.051	5.04379e-216	8 vs All
PHLPP1	1.83978e-220	1.0997	0.549	0.165	1.10297e-215	8 vs All
LRIG1	1.67038e-219	1.13143	0.44	0.099	1.00141e-214	8 vs All
ESRRG	1.99263e-219	0.870318	0.391	0.088	1.1946e-214	8 vs All
MACF1	3.05409e-219	1.05129	0.852	0.504	1.83096e-214	8 vs All
CTDSPL	7.58824e-217	0.943923	0.334	0.055	4.54922e-212	8 vs All
NFIA	2.91748e-216	1.15698	0.778	0.381	1.74906e-211	8 vs All
ASPH	1.49173e-215	1.06334	0.56	0.173	8.94307e-211	8 vs All
GLUL	1.62423e-214	1.18382	0.631	0.226	9.73739e-210	8 vs All
OLFM2	8.01827e-214	0.84644	0.278	0.036	4.80703e-209	8 vs All
EGLN3	1.36469e-212	0.820836	0.259	0.03	8.18148e-208	8 vs All
ST6GAL1	5.64351e-212	-0.906285	0.762	0.783	3.38334e-207	8 vs ALL
IGSF11	9.57184e-211	0.777677	0.313	0.052	5.73842e-206	8 vs All
MCC	1.33457e-210	0.747989	0.287	0.044	8.00089e-206	8 vs All
LGR4	2.92955e-209	0.853013	0.336	0.06	1.75629e-204	8 vs All
DAAM2	6.41961e-209	0.786525	0.286	0.043	3.84862e-204	8 vs All
WASF3	6.89325e-209	0.788393	0.288	0.041	4.13258e-204	8 vs All
CHST11	1.2489e-207	-0.851414	0.758	0.753	7.48729e-203	8 vs ALL
SLC6A1	1.3067e-207	0.791494	0.268	0.034	7.83378e-203	8 vs All
PTPRG	1.45681e-207	0.442749	0.412	0.123	8.73373e-203	8 vs All
CAMK2G	3.61718e-207	0.902752	0.463	0.123	2.16854e-202	8 vs All
DKK3	1.16179e-204	0.600688	0.306	0.067	6.96503e-200	8 vs All
NAV2	1.32409e-204	0.45653	0.646	0.288	7.93805e-200	8 vs All
BAALC	4.56785e-203	0.745723	0.253	0.031	2.73847e-198	8 vs All
GRIA2	2.63094e-202	0.593215	0.441	0.144	1.57727e-197	8 vs All
AHCYL2	6.9219e-202	1.05808	0.572	0.192	4.14975e-197	8 vs All
MXI1	5.83971e-200	0.833896	0.354	0.073	3.50097e-195	8 vs All
ZBTB20	1.39607e-199	0.932757	0.907	0.619	8.36958e-195	8 vs All
ELMO1	6.04761e-199	-0.672166	0.817	0.799	3.6256e-194	8 vs ALL
EFR3B	1.86823e-198	0.689124	0.257	0.036	1.12002e-193	8 vs All
PCDH9-AS2	2.66618e-198	0.901007	0.273	0.039	1.5984e-193	8 vs All
DANT2	3.31989e-198	0.827741	0.322	0.06	1.99031e-193	8 vs All
TBXAS1	3.94113e-198	-0.754577	0.658	0.684	2.36275e-193	8 vs ALL
JAKMIP2	9.4058e-198	0.776117	0.313	0.057	5.63887e-193	8 vs All
FAM19A5	1.18704e-197	0.641396	0.25	0.033	7.11641e-193	8 vs All
MRAS	2.0622e-197	0.792884	0.253	0.031	1.23631e-192	8 vs All
SORL1	2.57141e-197	-0.728912	0.744	0.725	1.54159e-192	8 vs ALL
MEF2C	1.23801e-196	-0.737287	0.875	0.847	7.42199e-192	8 vs ALL
DOCK2	1.3115e-196	-0.911764	0.492	0.56	7.86257e-192	8 vs ALL
FERMT2	2.04372e-196	0.66013	0.257	0.036	1.22523e-191	8 vs All
SLC8A1	1.17348e-195	-0.775177	0.765	0.757	7.03515e-191	8 vs ALL
LMCD1-AS1	1.42484e-194	0.746961	0.375	0.094	8.54207e-190	8 vs All
CABLES1	1.74954e-194	1.08273	0.454	0.12	1.04887e-189	8 vs All
GNAO1	5.20124e-194	0.657026	0.344	0.082	3.11819e-189	8 vs All
ITPKB	1.15258e-191	0.957676	0.534	0.174	6.90986e-187	8 vs All
KIF1B	1.81563e-190	0.90074	0.572	0.201	1.08849e-185	8 vs All
BRINP1	1.34397e-189	0.79031	0.253	0.035	8.05721e-185	8 vs All
LDLRAD4	2.27471e-189	-0.779681	0.771	0.752	1.36371e-184	8 vs ALL
OTUD7A	7.82107e-187	0.787918	0.403	0.108	4.68881e-182	8 vs All
KALRN	2.55812e-186	0.570094	0.348	0.101	1.53362e-181	8 vs All
LRRC4C	9.03883e-186	0.713798	0.478	0.156	5.41887e-181	8 vs All
BBS2	5.87703e-185	0.77756	0.334	0.068	3.52334e-180	8 vs All
MYO6	2.47754e-184	0.790113	0.46	0.138	1.48531e-179	8 vs All
ACADVL	2.24904e-183	0.699215	0.376	0.098	1.34832e-178	8 vs All
GLUD1	3.57418e-183	0.864327	0.454	0.132	2.14276e-178	8 vs All
EPB41L2	4.19961e-183	-0.73049	0.77	0.763	2.51771e-178	8 vs ALL
GPR75-ASB3	4.81628e-182	0.81031	0.388	0.097	2.88741e-177	8 vs All
DOCK7	4.94926e-182	0.947592	0.504	0.16	2.96713e-177	8 vs All
NOVA1	5.5094e-182	0.601665	0.337	0.085	3.30294e-177	8 vs All
DIAPH2	9.27846e-182	-0.776414	0.645	0.669	5.56253e-177	8 vs ALL
GRID1	3.32828e-181	0.653378	0.325	0.076	1.99534e-176	8 vs All
NCKAP1	5.37651e-181	0.602079	0.31	0.069	3.22327e-176	8 vs All
KCNQ3	7.39356e-181	-0.950838	0.675	0.697	4.43251e-176	8 vs ALL
PSD3	1.85568e-180	0.912309	0.62	0.245	1.1125e-175	8 vs All
TBC1D22A	2.81688e-180	-0.688152	0.594	0.583	1.68875e-175	8 vs ALL
ADAM28	3.20996e-180	-0.751173	0.657	0.666	1.9244e-175	8 vs ALL
APC	4.94838e-180	0.924891	0.528	0.178	2.9666e-175	8 vs All
TMEM108	9.89898e-178	0.694909	0.277	0.053	5.93454e-173	8 vs All
PTPRK	1.79999e-177	0.686245	0.397	0.119	1.07911e-172	8 vs All
ITSN1	2.69007e-177	0.759507	0.481	0.156	1.61273e-172	8 vs All
ANKRD44	4.10011e-177	-0.679974	0.746	0.724	2.45806e-172	8 vs ALL
TRPS1	7.01344e-177	0.954241	0.687	0.305	4.20463e-172	8 vs All
SFMBT2	1.61362e-175	-0.68686	0.789	0.75	9.6738e-171	8 vs ALL
SRGAP2B	9.52786e-175	-0.726606	0.647	0.662	5.71205e-170	8 vs ALL
ATP8B4	8.33968e-174	-0.818647	0.578	0.619	4.99972e-169	8 vs ALL
AMER2	1.84639e-173	0.639298	0.277	0.055	1.10693e-168	8 vs All
CHPT1	2.61435e-173	0.857149	0.507	0.171	1.56733e-168	8 vs All
ARHGAP15	1.04745e-172	-0.780912	0.669	0.673	6.27957e-168	8 vs ALL
APBB1IP	2.67707e-172	-0.835892	0.701	0.757	1.60493e-167	8 vs ALL
ACSS1	3.84694e-172	0.880334	0.39	0.1	2.30628e-167	8 vs All
MAML3	3.91615e-171	-0.730356	0.663	0.66	2.34777e-166	8 vs ALL
TJP1	8.16573e-171	0.782075	0.542	0.202	4.89543e-166	8 vs All
MYO10	2.04245e-170	0.527168	0.318	0.082	1.22447e-165	8 vs All
ITM2C	7.68734e-170	0.844789	0.325	0.071	4.60864e-165	8 vs All
PDLIM5	1.24052e-169	0.688223	0.384	0.107	7.43705e-165	8 vs All
SLC3A2	1.54032e-169	0.67803	0.257	0.044	9.23435e-165	8 vs All
CLIP4	2.79942e-169	0.682063	0.272	0.048	1.67828e-164	8 vs All
ETV6	2.90751e-169	-0.759589	0.622	0.613	1.74308e-164	8 vs ALL
FARP1	3.28024e-168	0.567377	0.446	0.157	1.96654e-163	8 vs All
PCSK5	7.6954e-168	0.638661	0.36	0.099	4.61347e-163	8 vs All
INPP5D	2.62686e-167	-0.77789	0.561	0.61	1.57483e-162	8 vs ALL
AKAP13	1.71626e-166	-0.672421	0.643	0.625	1.02892e-161	8 vs ALL
MLLT3	2.67933e-166	0.591624	0.29	0.066	1.60629e-161	8 vs All
KIAA0930	3.37574e-166	0.839519	0.532	0.193	2.02379e-161	8 vs All
DISC1	3.44623e-166	-0.831788	0.545	0.575	2.06605e-161	8 vs ALL
DNM3	4.55324e-166	0.840479	0.581	0.23	2.72971e-161	8 vs All
HS3ST4	1.21194e-165	-0.850165	0.679	0.681	7.26572e-161	8 vs ALL
MBOAT2	2.96725e-165	0.673702	0.267	0.05	1.77889e-160	8 vs All
FAM182B	7.75045e-164	0.720002	0.279	0.051	4.64647e-159	8 vs All
ENAH	2.16012e-163	0.59432	0.253	0.046	1.29502e-158	8 vs All
BCL6	2.52999e-163	0.495785	0.386	0.13	1.51675e-158	8 vs All
DAPK1	3.49222e-163	0.587844	0.296	0.07	2.09362e-158	8 vs All
UBE2E2	2.97265e-161	-0.627488	0.741	0.716	1.78213e-156	8 vs ALL
BACH2	1.33179e-160	0.547632	0.264	0.054	7.98424e-156	8 vs All
ZFHX3	1.63353e-160	-0.533149	0.663	0.6	9.79316e-156	8 vs ALL
ANKDD1A	1.86523e-160	0.773792	0.269	0.047	1.11822e-155	8 vs All
BCKDHB	2.66732e-160	0.659091	0.457	0.159	1.59909e-155	8 vs All
TNRC6A	8.02961e-160	0.946634	0.694	0.331	4.81383e-155	8 vs All
SOBP	4.7926e-159	0.629545	0.272	0.056	2.87321e-154	8 vs All
SSH2	1.2266e-158	-0.707853	0.799	0.782	7.35358e-154	8 vs ALL
PPFIA2	1.77938e-158	0.483842	0.369	0.128	1.06676e-153	8 vs All
KCTD8	2.64311e-158	0.645478	0.258	0.05	1.58457e-153	8 vs All
MAP7	3.00285e-158	0.644793	0.397	0.128	1.80024e-153	8 vs All
NSMF	4.30646e-158	0.640282	0.266	0.057	2.58177e-153	8 vs All
GAB2	6.34301e-158	-0.710215	0.599	0.579	3.8027e-153	8 vs ALL
RBFOX2	7.09488e-158	0.54354	0.368	0.115	4.25345e-153	8 vs All
TMEM232	1.54507e-157	0.658221	0.285	0.063	9.26286e-153	8 vs All
PLEKHG1	1.86954e-157	0.603592	0.275	0.06	1.12081e-152	8 vs All
ARHGAP5	2.17423e-157	0.73689	0.517	0.193	1.30347e-152	8 vs All
MFHAS1	1.29029e-156	0.600895	0.264	0.055	7.73543e-152	8 vs All
WLS	1.50839e-155	0.614686	0.366	0.107	9.04295e-151	8 vs All
MPDZ	6.16309e-155	0.62161	0.275	0.06	3.69483e-150	8 vs All
JAZF1	6.30276e-155	-0.783007	0.583	0.586	3.77857e-150	8 vs ALL
PTPRC	9.29205e-155	-0.782881	0.591	0.617	5.57068e-150	8 vs ALL
SH3RF3	1.63219e-154	-0.979906	0.531	0.568	9.78513e-150	8 vs ALL
TRIM2	3.08755e-154	0.574791	0.404	0.138	1.85102e-149	8 vs All
MED12L	1.05193e-153	0.719897	0.496	0.182	6.3064e-149	8 vs All
INPP4B	1.80766e-153	0.452702	0.292	0.082	1.08371e-148	8 vs All
ZHX2	4.42641e-153	0.606844	0.428	0.151	2.65367e-148	8 vs All
TSC22D4	1.59688e-152	0.712547	0.372	0.108	9.57345e-148	8 vs All
MAPT	2.48127e-152	0.604007	0.312	0.084	1.48755e-147	8 vs All
FOXN3	6.82936e-152	-0.590745	0.793	0.749	4.09427e-147	8 vs ALL
FCHSD2	7.86967e-152	-0.645234	0.687	0.661	4.71795e-147	8 vs ALL
MGAT4A	8.66686e-152	-0.810023	0.525	0.563	5.19587e-147	8 vs ALL
SLCO2B1	8.82552e-152	-0.827437	0.536	0.606	5.29099e-147	8 vs ALL
ABR	1.09547e-151	-0.53387	0.66	0.61	6.56745e-147	8 vs ALL
TMEM178B	1.10905e-151	0.575411	0.275	0.068	6.64889e-147	8 vs All
RUNX1	9.70629e-151	-0.98165	0.628	0.677	5.81902e-146	8 vs ALL
ARHGAP22	2.42429e-150	-0.666161	0.576	0.573	1.45338e-145	8 vs ALL
CACNA2D3	4.88125e-150	0.761496	0.313	0.082	2.92636e-145	8 vs All
TBL1X	9.89444e-149	0.444722	0.334	0.105	5.93181e-144	8 vs All
DYNC2H1	1.72275e-148	0.566173	0.293	0.073	1.03281e-143	8 vs All
GAN	3.81226e-147	0.646455	0.29	0.067	2.28549e-142	8 vs All
SAMD4A	5.60757e-147	0.837993	0.491	0.183	3.3618e-142	8 vs All
AHI1	1.54549e-146	0.39446	0.428	0.175	9.26534e-142	8 vs All
KLHL32	4.26988e-146	0.588531	0.29	0.076	2.55984e-141	8 vs All
PDE4D	5.06682e-146	0.696219	0.61	0.279	3.03761e-141	8 vs All
SPOCK1	1.27368e-145	0.511406	0.375	0.132	7.63583e-141	8 vs All
TOM1L2	1.68378e-145	0.61985	0.388	0.123	1.00945e-140	8 vs All
DOCK3	3.65512e-145	0.416297	0.454	0.193	2.19128e-140	8 vs All
SUCLG2-AS1	1.01898e-144	0.508335	0.257	0.065	6.10891e-140	8 vs All
STXBP5	2.0091e-144	0.82149	0.519	0.2	1.20448e-139	8 vs All
MEGF9	2.62868e-144	0.536691	0.351	0.11	1.57592e-139	8 vs All
PTPRJ	4.67769e-144	-0.649856	0.604	0.594	2.80432e-139	8 vs ALL
ARHGEF12	5.50512e-144	0.596314	0.452	0.168	3.30037e-139	8 vs All
PTPRS	1.03963e-143	0.561374	0.263	0.06	6.23269e-139	8 vs All
CARMIL1	1.04562e-143	0.988934	0.498	0.184	6.26862e-139	8 vs All
CAMTA1	3.01122e-143	0.680243	0.577	0.253	1.80526e-138	8 vs All
RGS7	1.13654e-142	0.515444	0.326	0.11	6.81366e-138	8 vs All
BMP2K	1.29718e-142	-0.606856	0.724	0.676	7.77673e-138	8 vs ALL
ARAP2	3.30542e-141	0.687301	0.562	0.241	1.98163e-136	8 vs All
ZSWIM5	6.91082e-141	0.601666	0.254	0.055	4.14311e-136	8 vs All
IGF1R	6.98091e-141	0.465176	0.391	0.146	4.18513e-136	8 vs All
TSPAN5	1.85741e-140	0.430795	0.355	0.127	1.11353e-135	8 vs All
ASTN1	5.66976e-140	0.570881	0.302	0.082	3.39908e-135	8 vs All
FGD4	1.04142e-139	-0.470906	0.721	0.625	6.24343e-135	8 vs ALL
CACNA2D1	1.14708e-139	0.374043	0.316	0.11	6.87685e-135	8 vs All
SH3PXD2B	1.7594e-139	0.41294	0.272	0.074	1.05478e-134	8 vs All
ARHGAP24	5.1758e-139	-0.614593	0.896	0.846	3.10295e-134	8 vs ALL
MTHFD1L	6.21039e-139	-0.71161	0.505	0.501	3.72319e-134	8 vs ALL
TCF7L2	1.28362e-138	0.612363	0.496	0.201	7.69545e-134	8 vs All
PREX1	1.3543e-138	-0.581518	0.531	0.508	8.11918e-134	8 vs ALL
LHFPL2	2.20506e-138	-0.773693	0.536	0.559	1.32196e-133	8 vs ALL
REV3L	6.59173e-138	0.522	0.546	0.246	3.95181e-133	8 vs All
AGBL4	2.77813e-137	0.512649	0.329	0.112	1.66552e-132	8 vs All
SYNDIG1	1.12895e-136	-0.81699	0.578	0.609	6.76818e-132	8 vs ALL
FNBP1	2.15783e-136	0.604942	0.57	0.256	1.29364e-131	8 vs All
PICALM	3.22591e-135	-0.588175	0.75	0.722	1.93396e-130	8 vs ALL
FRMD5	2.19112e-134	0.704564	0.399	0.138	1.3136e-129	8 vs All
CACNA1C	3.11183e-134	0.446357	0.261	0.074	1.86558e-129	8 vs All
SLC9A9	1.09873e-133	-0.539883	0.779	0.724	6.587e-129	8 vs ALL
ARHGAP26	3.17254e-133	-0.566628	0.799	0.738	1.90197e-128	8 vs ALL
ENOX1	3.61578e-133	0.555858	0.325	0.104	2.1677e-128	8 vs All
ZNF608	5.4678e-133	0.462064	0.289	0.084	3.278e-128	8 vs All
ATP2B4	6.22823e-133	0.439659	0.374	0.137	3.73388e-128	8 vs All
NALCN	1.04942e-132	0.527167	0.274	0.074	6.2914e-128	8 vs All
ITPR2	1.62079e-132	-0.556366	0.9	0.832	9.71679e-128	8 vs ALL
KNOP1	4.88465e-132	0.699233	0.286	0.07	2.92839e-127	8 vs All
CRADD	5.17904e-132	0.261191	0.381	0.169	3.10488e-127	8 vs All
NR3C2	8.74016e-132	0.306103	0.419	0.185	5.23982e-127	8 vs All
SYK	4.32679e-131	-0.781455	0.48	0.532	2.59395e-126	8 vs ALL
KCNMB2-AS1	6.29031e-131	0.463587	0.332	0.116	3.77111e-126	8 vs All
SH3KBP1	6.78652e-131	-0.723798	0.466	0.503	4.06859e-126	8 vs ALL
FOXO1	2.69793e-130	0.407509	0.442	0.19	1.61743e-125	8 vs All
BICD1	8.89916e-130	0.480547	0.452	0.192	5.33514e-125	8 vs All
PTPRE	1.50298e-129	-0.790078	0.507	0.546	9.01049e-125	8 vs ALL
CMIP	1.70095e-129	-0.526912	0.525	0.486	1.01974e-124	8 vs ALL
THRB	2.44603e-129	0.267985	0.33	0.136	1.46642e-124	8 vs All
LRP4	4.40268e-129	0.259438	0.47	0.218	2.63945e-124	8 vs All
DIP2B	5.06869e-129	-0.533283	0.578	0.55	3.03873e-124	8 vs ALL
ZFAND3	1.41688e-128	-0.433859	0.7	0.627	8.49436e-124	8 vs ALL
ECHDC2	1.55417e-128	0.556147	0.342	0.109	9.3174e-124	8 vs All
ST7	2.63144e-128	0.557199	0.29	0.081	1.57757e-123	8 vs All
BSG	5.18056e-128	0.532915	0.313	0.098	3.10579e-123	8 vs All
RPS6KA2	1.52471e-127	0.571303	0.643	0.328	9.14081e-123	8 vs All
MAGI1	2.93505e-127	0.308005	0.46	0.223	1.75959e-122	8 vs All
CYFIP1	3.26673e-127	-0.776164	0.489	0.546	1.95844e-122	8 vs ALL
DMD	3.62907e-127	0.25297	0.394	0.179	2.17566e-122	8 vs All
EIF4G3	4.02301e-127	-0.382691	0.678	0.585	2.41183e-122	8 vs ALL
ST6GALNAC3	4.64236e-126	-0.673042	0.666	0.633	2.78314e-121	8 vs ALL
FKBP5	7.63042e-126	-0.522354	0.719	0.621	4.57451e-121	8 vs ALL
MED13L	8.84326e-126	-0.421644	0.772	0.693	5.30162e-121	8 vs ALL
EHBP1	9.81937e-126	0.439784	0.475	0.212	5.88681e-121	8 vs All
HDAC9	1.30586e-125	-0.624861	0.65	0.607	7.82874e-121	8 vs ALL
AK3	1.32994e-125	0.413171	0.257	0.071	7.97309e-121	8 vs All
SKAP2	2.9586e-125	-0.6744	0.493	0.493	1.77371e-120	8 vs ALL
SRGAP1	3.05525e-125	-0.469789	0.616	0.519	1.83165e-120	8 vs ALL
LYN	7.979e-125	-0.82631	0.417	0.474	4.78349e-120	8 vs ALL
DENND5B	1.28951e-124	0.475015	0.31	0.1	7.73072e-120	8 vs All
MBNL1	1.33352e-124	-0.467688	0.794	0.725	7.99457e-120	8 vs ALL
RIMKLB	2.33201e-124	0.537831	0.274	0.073	1.39806e-119	8 vs All
ATM	8.47419e-124	-0.53544	0.606	0.573	5.08036e-119	8 vs ALL
CRYAB	1.78245e-123	0.656431	0.301	0.091	1.0686e-118	8 vs All
STAG1	3.45689e-123	-0.48223	0.605	0.55	2.07244e-118	8 vs ALL
RHBDF2	4.18086e-123	-0.864742	0.439	0.511	2.50647e-118	8 vs ALL
SRGAP2C	6.23373e-123	-0.625806	0.532	0.537	3.73718e-118	8 vs ALL
KLF12	2.38694e-122	0.319131	0.368	0.155	1.43099e-117	8 vs All
AOAH	3.07538e-122	-0.679862	0.553	0.577	1.84372e-117	8 vs ALL
SDCCAG8	1.12589e-121	-0.408102	0.657	0.565	6.7498e-117	8 vs ALL
DAAM1	1.42077e-121	0.418696	0.431	0.183	8.51769e-117	8 vs All
GPHN	1.47108e-121	0.622337	0.649	0.334	8.8193e-117	8 vs All
CAMK1D	2.12905e-120	-0.49852	0.513	0.462	1.27639e-115	8 vs ALL
CDK14	2.62524e-120	0.364564	0.258	0.083	1.57386e-115	8 vs All
MYO9A	2.70675e-120	0.39179	0.431	0.189	1.62273e-115	8 vs All
DOCK10	3.76147e-120	-0.565019	0.651	0.643	2.25504e-115	8 vs ALL
FYB1	4.32294e-120	-0.629018	0.522	0.495	2.59165e-115	8 vs ALL
OXR1	8.52936e-120	-0.582186	0.679	0.605	5.11344e-115	8 vs ALL
AKAP6	1.46821e-119	0.419838	0.346	0.133	8.80204e-115	8 vs All
MYCBP2	1.92918e-119	-0.332294	0.657	0.574	1.15656e-114	8 vs ALL
CAPZB	3.68744e-119	-0.66152	0.469	0.479	2.21066e-114	8 vs ALL
PLEKHA7	4.2507e-119	0.474145	0.39	0.159	2.54834e-114	8 vs All
CSF1R	7.73169e-119	-0.705559	0.517	0.571	4.63523e-114	8 vs ALL
PALD1	8.75733e-119	-0.728832	0.456	0.516	5.25011e-114	8 vs ALL
MACROD2	9.1642e-119	0.419847	0.581	0.305	5.49403e-114	8 vs All
C11orf49	1.91147e-118	0.347717	0.343	0.132	1.14594e-113	8 vs All
KANSL1	2.88947e-118	-0.386379	0.589	0.506	1.73226e-113	8 vs ALL
PCGF5	6.7034e-118	0.437503	0.363	0.136	4.01875e-113	8 vs All
FUT8	7.68152e-118	0.37689	0.447	0.204	4.60515e-113	8 vs All
PKN2	3.46788e-117	-0.354063	0.58	0.481	2.07903e-112	8 vs ALL
FLI1	5.2773e-117	-0.895463	0.369	0.466	3.1638e-112	8 vs ALL
LPCAT2	2.91645e-116	-0.700981	0.516	0.537	1.74844e-111	8 vs ALL
KAT2A	3.10283e-116	0.425386	0.306	0.106	1.86018e-111	8 vs All
ABCC4	3.94874e-116	-0.706687	0.487	0.513	2.36731e-111	8 vs ALL
ELP4	5.2438e-116	0.251931	0.406	0.191	3.14371e-111	8 vs All
RBM47	6.98588e-116	-0.843236	0.435	0.494	4.1881e-111	8 vs ALL
NKAIN2	2.82275e-115	0.391114	0.427	0.19	1.69227e-110	8 vs All
GOLIM4	2.94743e-115	0.452583	0.293	0.093	1.76702e-110	8 vs All
SPAG16	7.04472e-115	0.417538	0.283	0.091	4.22338e-110	8 vs All
USP15	1.55671e-114	-0.655807	0.503	0.504	9.33266e-110	8 vs ALL
GAPDH	1.7782e-114	0.29333	0.51	0.27	1.06605e-109	8 vs All
P2RY12	2.47345e-114	-0.639802	0.507	0.509	1.48286e-109	8 vs ALL
ARHGAP32	5.90938e-114	0.330576	0.49	0.247	3.54273e-109	8 vs All
PAG1	6.78823e-114	-0.738292	0.471	0.494	4.06961e-109	8 vs ALL
TAOK3	2.33002e-113	-0.299422	0.593	0.471	1.39687e-108	8 vs ALL
RUFY3	2.68025e-113	0.261111	0.504	0.268	1.60684e-108	8 vs All
NIPBL	3.39893e-113	-0.341745	0.634	0.534	2.0377e-108	8 vs ALL
DOCK4	5.86284e-113	-0.609992	0.953	0.909	3.51483e-108	8 vs ALL
CST3	6.02112e-113	0.762644	0.564	0.271	3.60972e-108	8 vs All
HIVEP3	1.2531e-112	-0.647219	0.461	0.434	7.51246e-108	8 vs ALL
IPCEF1	3.28737e-112	-0.928276	0.414	0.454	1.97081e-107	8 vs ALL
ACSL3	3.32526e-112	0.305817	0.387	0.171	1.99353e-107	8 vs All
AAK1	5.68315e-112	-0.463375	0.487	0.427	3.4071e-107	8 vs ALL
DLGAP1	6.45293e-112	0.2715	0.401	0.194	3.8686e-107	8 vs All
ZFPM2	1.00441e-111	0.335197	0.25	0.083	6.02156e-107	8 vs All
RNF19A	3.11752e-111	0.503241	0.367	0.138	1.86898e-106	8 vs All
REPS1	6.01016e-111	0.478047	0.386	0.153	3.60315e-106	8 vs All
RFX3-AS1	6.28366e-111	0.373286	0.295	0.106	3.76712e-106	8 vs All
SNX29	1.19059e-110	-0.557967	0.505	0.496	7.13773e-106	8 vs ALL
WWOX	2.52011e-110	0.607952	0.799	0.501	1.51083e-105	8 vs All
JMJD1C	4.77798e-110	-0.318215	0.697	0.598	2.86445e-105	8 vs ALL
WDR60	1.5594e-109	0.478523	0.306	0.102	9.34876e-105	8 vs All
ANKRD11	2.35843e-109	-0.401848	0.526	0.469	1.4139e-104	8 vs ALL
PER3	2.45752e-109	0.346608	0.315	0.122	1.47331e-104	8 vs All
TBC1D5	2.72945e-109	-0.294882	0.741	0.621	1.63633e-104	8 vs ALL
CEP85L	4.19793e-109	0.413353	0.421	0.184	2.5167e-104	8 vs All
ALOX12-AS1	4.51648e-109	0.363346	0.295	0.106	2.70768e-104	8 vs All
RAB31	5.21144e-109	-0.455044	0.506	0.43	3.12431e-104	8 vs ALL
CPED1	8.03838e-109	-0.76708	0.425	0.461	4.81909e-104	8 vs ALL
ARL15	1.11045e-108	-0.701078	0.446	0.468	6.65726e-104	8 vs ALL
RASSF8	1.19308e-108	-0.397867	0.54	0.418	7.15262e-104	8 vs ALL
GNAQ	1.79953e-108	-0.307187	0.816	0.71	1.07883e-103	8 vs ALL
ENTPD1	4.20742e-108	-0.54645	0.441	0.403	2.52239e-103	8 vs ALL
MEF2C-AS1	5.82185e-108	0.304715	0.554	0.305	3.49026e-103	8 vs All
TBL1XR1	1.15777e-107	-0.326895	0.557	0.452	6.94094e-103	8 vs ALL
DLG2	1.2417e-107	0.550594	0.716	0.415	7.44413e-103	8 vs All
DLEU2	8.71186e-107	-0.478311	0.599	0.544	5.22285e-102	8 vs ALL
ANKS1A	1.1546e-106	-0.742395	0.44	0.481	6.92197e-102	8 vs ALL
TRIO	2.62103e-106	-0.379534	0.587	0.501	1.57134e-101	8 vs ALL
SLC25A29	2.84664e-106	0.525021	0.338	0.123	1.70659e-101	8 vs All
RNF220	3.2196e-106	0.604971	0.359	0.132	1.93019e-101	8 vs All
ATXN1	6.77469e-106	-0.271439	0.601	0.471	4.0615e-101	8 vs ALL
RNF130	1.58851e-105	-0.338507	0.613	0.513	9.52329e-101	8 vs ALL
VWA8	2.89286e-105	0.355711	0.355	0.15	1.7343e-100	8 vs All
RAP1A	3.14493e-105	-0.569095	0.495	0.491	1.88542e-100	8 vs ALL
HMGB1	4.43938e-105	0.454698	0.506	0.247	2.66146e-100	8 vs All
CDC14A	4.68005e-105	0.278027	0.34	0.146	2.80574e-100	8 vs All
ZNF609	5.94922e-105	-0.260647	0.549	0.434	3.56661e-100	8 vs ALL
SPIRE1	7.2541e-105	0.385628	0.37	0.157	4.34891e-100	8 vs All
FMNL3	7.40808e-105	-0.699736	0.379	0.409	4.44122e-100	8 vs ALL
IL6ST	1.15973e-104	-0.471181	0.545	0.488	6.95273e-100	8 vs ALL
UQCRB	1.37105e-104	0.363541	0.287	0.108	8.21956e-100	8 vs All
MGAT5	1.47938e-104	-0.640417	0.472	0.456	8.86903e-100	8 vs ALL
NAV1	1.53802e-104	0.529302	0.352	0.133	9.2206e-100	8 vs All
UVRAG	1.95157e-104	-0.487127	0.496	0.46	1.16998e-99	8 vs ALL
LY86	3.06874e-103	-0.728968	0.407	0.449	1.83974e-98	8 vs ALL
ZEB2	4.1786e-103	-0.514292	0.744	0.696	2.50512e-98	8 vs ALL
ZMAT1	4.72912e-103	0.404598	0.377	0.158	2.83515e-98	8 vs All
NAIP	5.29422e-103	-0.483674	0.537	0.471	3.17394e-98	8 vs ALL
SMAP2	5.9969e-103	-0.762	0.45	0.505	3.5952e-98	8 vs ALL
RB1	1.40872e-102	-0.529548	0.516	0.486	8.44539e-98	8 vs ALL
TCF12	1.45025e-102	-0.447349	0.779	0.721	8.69442e-98	8 vs ALL
TANC2	1.61183e-102	-0.446807	0.475	0.412	9.66311e-98	8 vs ALL
DNAJC6	1.83696e-102	0.266447	0.26	0.1	1.10128e-97	8 vs All
CEP170	4.87316e-102	-0.536752	0.516	0.488	2.92151e-97	8 vs ALL
CD74	7.79725e-102	-0.737119	0.637	0.634	4.67453e-97	8 vs ALL
ANKRD26	9.09499e-102	0.266007	0.31	0.127	5.45254e-97	8 vs All
C3	9.58778e-102	-0.611925	0.566	0.564	5.74797e-97	8 vs ALL
ATG7	1.10953e-101	-0.376706	0.53	0.431	6.65176e-97	8 vs ALL
LRCH1	1.11971e-101	-0.657154	0.43	0.456	6.71276e-97	8 vs ALL
DIP2C	1.12243e-101	0.327071	0.388	0.177	6.72909e-97	8 vs All
RIMS1	1.38662e-101	0.725263	0.251	0.068	8.31293e-97	8 vs All
ATP8A1	2.22185e-101	0.290755	0.365	0.167	1.33202e-96	8 vs All
UBA6-AS1	4.80216e-101	0.422025	0.292	0.104	2.87895e-96	8 vs All
SLC39A11	5.01977e-101	0.566848	0.583	0.304	3.0094e-96	8 vs All
SPRED1	1.07991e-100	-0.539126	0.519	0.469	6.47416e-96	8 vs ALL
PLEC	1.24449e-100	0.514014	0.307	0.108	7.46083e-96	8 vs All
RNPC3	1.39285e-100	0.366537	0.435	0.205	8.35028e-96	8 vs All
TPCN1	3.38456e-100	0.40143	0.392	0.171	2.02908e-95	8 vs All
SDK1	1.1359e-99	-0.626685	0.495	0.472	6.8098e-95	8 vs ALL
SEPT7	1.68601e-99	0.50002	0.577	0.302	1.01078e-94	8 vs All
GALNT2	4.87761e-99	-0.427492	0.463	0.408	2.92417e-94	8 vs ALL
PIAS1	5.29013e-99	-0.369898	0.598	0.518	3.17149e-94	8 vs ALL
PIK3R1	1.09674e-98	-0.503666	0.516	0.45	6.57508e-94	8 vs ALL
TAB2	1.38286e-98	-0.359118	0.596	0.502	8.29036e-94	8 vs ALL
FOXP2	5.81963e-98	-0.667631	0.476	0.489	3.48892e-93	8 vs ALL
COX7C	6.02154e-98	0.265005	0.256	0.1	3.60998e-93	8 vs All
IKZF1	8.67979e-98	-0.867076	0.369	0.449	5.20362e-93	8 vs ALL
FBXO11	1.27554e-97	-0.342281	0.534	0.447	7.64698e-93	8 vs ALL
SPTLC2	1.33324e-97	-0.558368	0.464	0.428	7.9929e-93	8 vs ALL
BHLHE41	1.41187e-97	-0.71108	0.428	0.427	8.46433e-93	8 vs ALL
AGAP1	1.57318e-97	0.288682	0.409	0.202	9.43137e-93	8 vs All
DPYSL2	1.9154e-97	0.333571	0.577	0.326	1.1483e-92	8 vs All
DTNB	3.44593e-97	-0.409781	0.449	0.378	2.06587e-92	8 vs ALL
IFI16	1.20066e-96	-0.649676	0.452	0.46	7.1981e-92	8 vs ALL
DPYD	1.22416e-96	-0.550877	0.45	0.364	7.33894e-92	8 vs ALL
RASAL2	1.42132e-96	-0.556993	0.498	0.457	8.52095e-92	8 vs ALL
MARCH1	2.46868e-96	-0.527036	0.633	0.598	1.48e-91	8 vs ALL
CELF2	2.52508e-96	-0.272349	0.904	0.801	1.51381e-91	8 vs ALL
SUSD6	2.67717e-96	-0.706201	0.377	0.42	1.60499e-91	8 vs ALL
RABGAP1L	5.47461e-96	-0.381266	0.584	0.505	3.28208e-91	8 vs ALL
WDR70	6.8927e-96	-0.314059	0.485	0.394	4.13224e-91	8 vs ALL
TPST1	2.00681e-95	0.499237	0.274	0.091	1.2031e-90	8 vs All
TLN2	2.65003e-95	-0.309164	0.487	0.407	1.58872e-90	8 vs ALL
SPTAN1	3.10299e-95	0.364995	0.291	0.111	1.86027e-90	8 vs All
MAP4K5	4.25875e-95	0.258088	0.454	0.239	2.55316e-90	8 vs All
SLC27A1	6.80334e-95	0.509869	0.292	0.098	4.07867e-90	8 vs All
NFATC2	6.95696e-95	-0.732947	0.34	0.371	4.17077e-90	8 vs ALL
HIF1A	1.09319e-94	-0.567016	0.421	0.345	6.55376e-90	8 vs ALL
CAPS2	1.60207e-94	0.34895	0.272	0.101	9.60459e-90	8 vs All
GRB2	1.76719e-94	-0.739373	0.385	0.426	1.05945e-89	8 vs ALL
TRPC1	2.61596e-94	0.359507	0.254	0.088	1.5683e-89	8 vs All
HERC4	3.02902e-94	-0.301098	0.491	0.394	1.81593e-89	8 vs ALL
CUX1	3.35591e-94	-0.432721	0.485	0.428	2.0119e-89	8 vs ALL
RAPGEF1	3.99642e-94	-0.723896	0.398	0.446	2.3959e-89	8 vs ALL
MERTK	6.14755e-94	-0.454733	0.495	0.422	3.68552e-89	8 vs ALL
TIAM1	7.22186e-94	-0.550944	0.404	0.379	4.32958e-89	8 vs ALL
TAPT1-AS1	7.71751e-94	0.322901	0.39	0.185	4.62672e-89	8 vs All
TCF4	9.26293e-94	0.310265	0.749	0.485	5.55322e-89	8 vs All
NCK2	1.14794e-93	-0.774592	0.393	0.424	6.882e-89	8 vs ALL
HMGN3	1.74638e-93	0.330692	0.393	0.184	1.04697e-88	8 vs All
NUMB	3.25317e-93	-0.298803	0.572	0.457	1.95031e-88	8 vs ALL
NBPF19	7.43584e-93	0.35921	0.254	0.084	4.45786e-88	8 vs All
FMN1	7.54894e-93	-0.833535	0.44	0.478	4.52567e-88	8 vs ALL
SELENOW	8.97583e-93	0.279444	0.266	0.105	5.3811e-88	8 vs All
MKNK1	1.44844e-92	-0.593077	0.419	0.408	8.68355e-88	8 vs ALL
MGLL	1.51348e-92	0.287349	0.277	0.111	9.07349e-88	8 vs All
SPIDR	2.80372e-92	-0.350866	0.537	0.449	1.68086e-87	8 vs ALL
ANKRD36C	3.40403e-92	0.283812	0.354	0.162	2.04075e-87	8 vs All
ENO1	5.41194e-92	0.291715	0.307	0.133	3.24451e-87	8 vs All
LYST	8.52341e-92	-0.487594	0.447	0.415	5.10987e-87	8 vs ALL
BLNK	9.25834e-92	-0.726366	0.374	0.422	5.55047e-87	8 vs ALL
MAT2A	9.26696e-92	0.322427	0.354	0.159	5.55564e-87	8 vs All
BNC2	1.53741e-91	-0.603975	0.463	0.467	9.21691e-87	8 vs ALL
DENND3	2.18192e-91	-0.789541	0.424	0.478	1.30808e-86	8 vs ALL
ZNF248	2.36047e-91	0.257997	0.278	0.111	1.41513e-86	8 vs All
RAPGEF2	3.70747e-91	-0.334485	0.465	0.367	2.22267e-86	8 vs ALL
ADK	3.87521e-91	-0.310084	0.484	0.388	2.32322e-86	8 vs ALL
ROBO1	8.63209e-91	0.272507	0.268	0.11	5.17502e-86	8 vs All
CCNY	1.0438e-90	-0.388319	0.473	0.412	6.25766e-86	8 vs ALL
RIN3	1.07137e-90	-0.747856	0.365	0.438	6.42298e-86	8 vs ALL
SAT1	1.72607e-90	-0.860032	0.61	0.583	1.0348e-85	8 vs ALL
SETX	1.89624e-90	-0.462564	0.451	0.413	1.13681e-85	8 vs ALL
RFX3	2.45119e-90	0.289562	0.59	0.351	1.46951e-85	8 vs All
CTSB	3.99692e-90	-0.751194	0.454	0.475	2.39619e-85	8 vs ALL
ZSWIM6	5.34433e-90	-0.250937	0.784	0.658	3.20398e-85	8 vs ALL
PAN3	9.13874e-90	-0.445681	0.487	0.443	5.47877e-85	8 vs ALL
COMMD10	1.0595e-89	-0.445786	0.432	0.381	6.35181e-85	8 vs ALL
ZNF148	1.41881e-89	-0.272701	0.465	0.373	8.5059e-85	8 vs ALL
CHD7	2.20998e-89	-0.445298	0.417	0.388	1.3249e-84	8 vs ALL
KAT2B	2.23272e-89	0.265238	0.361	0.176	1.33854e-84	8 vs All
SPAG9	3.15768e-89	0.337162	0.457	0.235	1.89306e-84	8 vs All
NSMCE2	4.51566e-89	-0.261476	0.506	0.396	2.70718e-84	8 vs ALL
RNF213	4.55285e-89	-0.260769	0.388	0.279	2.72948e-84	8 vs ALL
PDE3B	5.6297e-89	-0.331387	0.571	0.463	3.37506e-84	8 vs ALL
RAB1A	6.23794e-89	-0.427046	0.413	0.359	3.73971e-84	8 vs ALL
DPP7	7.99083e-89	0.282901	0.293	0.125	4.79058e-84	8 vs All
IDH2	8.04993e-89	0.26335	0.252	0.095	4.82602e-84	8 vs All
A2M	8.23566e-89	-0.736088	0.434	0.459	4.93736e-84	8 vs ALL
VTI1A	9.08875e-89	-0.338268	0.524	0.445	5.4488e-84	8 vs ALL
SNRNP70	1.24612e-88	0.445014	0.496	0.255	7.47064e-84	8 vs All
MKLN1	1.39979e-88	0.462436	0.756	0.486	8.39186e-84	8 vs All
NEK1	1.41508e-88	0.293185	0.354	0.165	8.48354e-84	8 vs All
EPS8	1.52032e-88	-0.349353	0.426	0.336	9.1145e-84	8 vs ALL
SAFB2	1.72639e-88	0.387465	0.322	0.13	1.03499e-83	8 vs All
DYRK1A	3.02556e-88	-0.308453	0.446	0.362	1.81385e-83	8 vs ALL
DSCAM	4.31269e-88	-0.750095	0.419	0.424	2.5855e-83	8 vs ALL
TRAPPC9	5.0614e-88	-0.305529	0.433	0.348	3.03436e-83	8 vs ALL
B2M	1.48916e-87	-0.75779	0.468	0.454	8.92766e-83	8 vs ALL
ZNF710	2.67465e-87	-0.636221	0.387	0.412	1.60348e-82	8 vs ALL
ARHGAP12	2.94118e-87	-0.503685	0.44	0.422	1.76326e-82	8 vs ALL
AFF1	3.25875e-87	-0.293729	0.546	0.451	1.95366e-82	8 vs ALL
GRID2	5.36831e-87	-0.82827	0.464	0.4	3.21836e-82	8 vs ALL
ZNF518A	6.08768e-87	0.261752	0.412	0.214	3.64963e-82	8 vs All
PELI1	1.08869e-86	-0.686454	0.405	0.419	6.52683e-82	8 vs ALL
RNF149	1.45003e-86	-0.543692	0.427	0.387	8.69306e-82	8 vs ALL
SLC4A7	1.47834e-86	-0.611522	0.442	0.457	8.86281e-82	8 vs ALL
ACER3	1.50467e-86	-0.409781	0.364	0.289	9.02067e-82	8 vs ALL
KIF13A	1.62549e-86	0.281321	0.338	0.156	9.74498e-82	8 vs All
LUC7L3	3.7354e-86	0.272642	0.659	0.416	2.23941e-81	8 vs All
TNRC6C	3.84947e-86	0.303974	0.299	0.127	2.3078e-81	8 vs All
ITSN2	5.71862e-86	-0.411344	0.447	0.397	3.42837e-81	8 vs ALL
MAML2	6.27572e-86	-0.408706	0.859	0.762	3.76236e-81	8 vs ALL
PIK3C2A	1.87729e-85	0.296812	0.354	0.165	1.12545e-80	8 vs All
EVL	1.95282e-85	-0.542011	0.407	0.398	1.17073e-80	8 vs ALL
SP100	2.1994e-85	-0.620097	0.437	0.463	1.31856e-80	8 vs ALL
CCNL2	2.33388e-85	0.298085	0.281	0.116	1.39919e-80	8 vs All
WAC	3.33149e-85	-0.326917	0.464	0.386	1.99726e-80	8 vs ALL
STX7	3.79947e-85	-0.545996	0.428	0.424	2.27782e-80	8 vs ALL
SAMSN1	4.32987e-85	-0.736868	0.382	0.416	2.5958e-80	8 vs ALL
NCOA1	4.59177e-85	0.301807	0.686	0.439	2.75281e-80	8 vs All
IFNGR1	1.02757e-84	-0.593643	0.444	0.443	6.1604e-80	8 vs ALL
FRMD4B	1.21294e-84	-0.508841	0.451	0.418	7.2717e-80	8 vs ALL
PPP6R3	2.58803e-84	-0.258614	0.49	0.389	1.55155e-79	8 vs ALL
SPECC1	3.61292e-84	-0.301017	0.411	0.327	2.16598e-79	8 vs ALL
CAMK2D	1.36439e-83	-0.289555	0.499	0.398	8.17964e-79	8 vs ALL
CIRBP	1.46943e-83	0.290472	0.41	0.21	8.8094e-79	8 vs All
LIMS1	2.54167e-83	-0.522188	0.418	0.383	1.52375e-78	8 vs ALL
SENP6	3.22213e-83	-0.259879	0.487	0.395	1.9317e-78	8 vs ALL
RUNX2	5.06832e-83	-0.728827	0.345	0.394	3.03851e-78	8 vs ALL
PRKCB	6.42184e-83	-0.73891	0.337	0.379	3.84996e-78	8 vs ALL
SCAF11	7.00657e-83	-0.425082	0.457	0.404	4.20051e-78	8 vs ALL
PEAK1	7.82733e-83	-0.30071	0.47	0.359	4.69256e-78	8 vs ALL
TGFBR1	1.41463e-82	-0.723169	0.457	0.454	8.48085e-78	8 vs ALL
PRKCE	1.58823e-82	-0.25113	0.33	0.245	9.52157e-78	8 vs ALL
ZFP36L1	1.66459e-82	-0.435848	0.579	0.486	9.97941e-78	8 vs ALL
TMEM144	2.12433e-82	0.367518	0.34	0.152	1.27356e-77	8 vs All
ELL2	2.56317e-82	-0.601883	0.448	0.419	1.53665e-77	8 vs ALL
PDE4B	3.5393e-82	0.354862	0.67	0.417	2.12185e-77	8 vs All
NR3C1	5.40885e-82	-0.390946	0.421	0.358	3.24266e-77	8 vs ALL
TNS3	6.96408e-82	-0.389242	0.436	0.383	4.17504e-77	8 vs ALL
ATP2C1	8.48083e-82	-0.301111	0.542	0.447	5.08434e-77	8 vs ALL
RICTOR	1.36125e-81	-0.298458	0.417	0.33	8.16082e-77	8 vs ALL
SIK3	1.47452e-81	0.438593	0.689	0.428	8.83987e-77	8 vs All
FGGY	1.55456e-81	0.250687	0.289	0.131	9.31974e-77	8 vs All
SLC11A1	4.38062e-81	-0.822452	0.29	0.313	2.62623e-76	8 vs ALL
DPP6	5.62767e-81	0.378131	0.313	0.143	3.37384e-76	8 vs All
SPP1	6.36357e-81	-1.02193	0.653	0.619	3.81502e-76	8 vs ALL
KLHL5	6.60958e-81	-0.529789	0.374	0.367	3.96251e-76	8 vs ALL
VMP1	6.70235e-81	-0.625548	0.375	0.361	4.01813e-76	8 vs ALL
USP53	1.1904e-80	-0.440169	0.446	0.396	7.13659e-76	8 vs ALL
TMEM135	1.25861e-80	0.335449	0.28	0.113	7.54548e-76	8 vs All
SERINC5	1.48404e-80	0.262054	0.293	0.13	8.89697e-76	8 vs All
ACTB	2.83269e-80	-0.386225	0.603	0.502	1.69823e-75	8 vs ALL
PLPP1	2.97024e-80	0.392549	0.336	0.149	1.78069e-75	8 vs All
SETBP1	3.20725e-80	-0.445135	0.305	0.254	1.92278e-75	8 vs ALL
P4HA1	3.84744e-80	-0.462507	0.404	0.311	2.30658e-75	8 vs ALL
EML4	4.40187e-80	-0.642317	0.393	0.402	2.63897e-75	8 vs ALL
KHDRBS3	4.48952e-80	-0.800603	0.357	0.41	2.69151e-75	8 vs ALL
FAM149A	5.02858e-80	-0.692652	0.357	0.391	3.01468e-75	8 vs ALL
SH3BGRL	5.05925e-80	-0.439678	0.42	0.379	3.03307e-75	8 vs ALL
MTSS1	5.53535e-80	-0.668508	0.366	0.37	3.3185e-75	8 vs ALL
COG5	6.12149e-80	-0.25191	0.463	0.368	3.66989e-75	8 vs ALL
AC245297.3	1.08219e-79	0.54932	0.46	0.228	6.48784e-75	8 vs All
ATF6	1.27347e-79	-0.432518	0.444	0.407	7.63456e-75	8 vs ALL
HNRNPC	1.45501e-79	-0.471477	0.378	0.353	8.72295e-75	8 vs ALL
SLC18B1	1.55832e-79	0.308622	0.264	0.106	9.34226e-75	8 vs All
GNG7	2.62573e-79	-0.399721	0.431	0.381	1.57415e-74	8 vs ALL
CDKAL1	4.46413e-79	-0.303901	0.495	0.415	2.67629e-74	8 vs ALL
LPAR6	9.15228e-79	-0.596635	0.519	0.517	5.48689e-74	8 vs ALL
APPL2	1.63782e-78	-0.386416	0.413	0.364	9.81887e-74	8 vs ALL
UBE2E1	2.17417e-78	-0.415515	0.366	0.321	1.30343e-73	8 vs ALL
ROCK1	2.36958e-78	-0.394332	0.435	0.381	1.42059e-73	8 vs ALL
KCNIP1	2.75231e-78	-0.566989	0.324	0.303	1.65004e-73	8 vs ALL
MYO1F	5.56479e-78	-0.660725	0.401	0.441	3.33615e-73	8 vs ALL
FNDC3B	6.12457e-78	-0.27306	0.431	0.327	3.67174e-73	8 vs ALL
WNK1	9.32116e-78	-0.26093	0.469	0.374	5.58813e-73	8 vs ALL
SUPT3H	1.77056e-77	-0.267276	0.398	0.309	1.06147e-72	8 vs ALL
MYO9B	1.96971e-77	-0.623582	0.37	0.388	1.18086e-72	8 vs ALL
CELF1	2.46754e-77	-0.260768	0.487	0.397	1.47932e-72	8 vs ALL
KAT6A	2.71808e-77	-0.326613	0.411	0.341	1.62951e-72	8 vs ALL
TET2	2.74986e-77	-0.42492	0.387	0.345	1.64857e-72	8 vs ALL
SMURF2	3.50962e-77	-0.300727	0.39	0.316	2.10405e-72	8 vs ALL
NEDD4L	3.94685e-77	-0.298924	0.378	0.303	2.36617e-72	8 vs ALL
PPP6R2	4.1343e-77	-0.344339	0.404	0.337	2.47855e-72	8 vs ALL
MAP3K2	4.70412e-77	-0.260674	0.403	0.317	2.82017e-72	8 vs ALL
TBC1D1	4.79546e-77	-0.422215	0.397	0.362	2.87492e-72	8 vs ALL
MARCH3	6.15352e-77	-0.328027	0.392	0.316	3.6891e-72	8 vs ALL
USP6NL	9.53194e-77	-0.578733	0.329	0.334	5.71449e-72	8 vs ALL
FAM13A	2.9092e-76	-0.447738	0.416	0.36	1.74409e-71	8 vs ALL
RIN2	3.43225e-76	-0.269907	0.447	0.355	2.05767e-71	8 vs ALL
RAB11FIP2	3.80762e-76	0.293494	0.281	0.12	2.28271e-71	8 vs All
FBXW7	6.6728e-76	-0.330914	0.375	0.306	4.00041e-71	8 vs ALL
CCND3	1.56507e-75	-0.359114	0.383	0.325	9.38278e-71	8 vs ALL
RPL13	1.79718e-75	-0.293668	0.457	0.35	1.07743e-70	8 vs ALL
PTPN2	1.86933e-75	-0.635193	0.316	0.307	1.12068e-70	8 vs ALL
STRBP	2.87848e-75	-0.279064	0.342	0.26	1.72568e-70	8 vs ALL
MANBA	3.2629e-75	-0.516095	0.374	0.372	1.95614e-70	8 vs ALL
TMEM117	3.4697e-75	-0.37307	0.343	0.282	2.08012e-70	8 vs ALL
PDS5A	4.81792e-75	-0.321582	0.409	0.34	2.88839e-70	8 vs ALL
GNB1	5.98284e-75	-0.362286	0.403	0.359	3.58677e-70	8 vs ALL
STK4	6.74857e-75	-0.599925	0.327	0.34	4.04584e-70	8 vs ALL
RAB10	1.01379e-74	-0.314558	0.454	0.385	6.07779e-70	8 vs ALL
UBE2K	1.09078e-74	-0.306904	0.42	0.353	6.53931e-70	8 vs ALL
EVI5	1.55732e-74	-0.357958	0.396	0.337	9.33631e-70	8 vs ALL
PUM2	1.92759e-74	-0.317228	0.454	0.384	1.15561e-69	8 vs ALL
GOLGA4	2.07105e-74	-0.336763	0.519	0.425	1.24161e-69	8 vs ALL
AP1B1	4.32431e-74	-0.455297	0.378	0.346	2.59247e-69	8 vs ALL
RPS19	4.76862e-74	-0.483085	0.406	0.35	2.85883e-69	8 vs ALL
PNISR	4.78872e-74	0.313269	0.735	0.499	2.87089e-69	8 vs All
RYR1	6.32783e-74	-0.519245	0.359	0.353	3.7936e-69	8 vs ALL
WDFY4	9.51736e-74	-0.613607	0.32	0.362	5.70575e-69	8 vs ALL
GNAS	1.04366e-73	-0.312826	0.491	0.41	6.25684e-69	8 vs ALL
ZMYM4	1.4512e-73	-0.272732	0.409	0.326	8.7001e-69	8 vs ALL
ATP2B1	1.6091e-73	-0.427133	0.357	0.311	9.64673e-69	8 vs ALL
CD86	1.89178e-73	-0.760611	0.306	0.35	1.13414e-68	8 vs ALL
TTC7A	2.48148e-73	-0.455955	0.346	0.316	1.48767e-68	8 vs ALL
WIPF1	4.32747e-73	-0.532216	0.366	0.367	2.59436e-68	8 vs ALL
RASA1	5.03165e-73	-0.298663	0.434	0.363	3.01653e-68	8 vs ALL
NSD1	6.24509e-73	-0.301424	0.413	0.337	3.74399e-68	8 vs ALL
ADAM10	9.4491e-73	-0.389025	0.453	0.408	5.66483e-68	8 vs ALL
KIF9-AS1	1.1593e-72	0.25114	0.256	0.111	6.95014e-68	8 vs All
DOCK11	1.17896e-72	-0.649586	0.338	0.374	7.068e-68	8 vs ALL
SNX13	3.41409e-72	-0.432526	0.373	0.345	2.04678e-67	8 vs ALL
SNAP25	3.43418e-72	-0.344793	0.275	0.222	2.05883e-67	8 vs ALL
TLR2	4.94533e-72	-0.612843	0.365	0.365	2.96478e-67	8 vs ALL
XKR6	6.59954e-72	-0.309136	0.31	0.247	3.95649e-67	8 vs ALL
RSRC1	1.01601e-71	-0.329154	0.366	0.301	6.0911e-67	8 vs ALL
LARP4B	1.11786e-71	-0.386488	0.349	0.3	6.70171e-67	8 vs ALL
XRCC5	1.57452e-71	-0.358219	0.35	0.289	9.43938e-67	8 vs ALL
SHTN1	2.12094e-71	-0.379856	0.546	0.497	1.27153e-66	8 vs ALL
UBE2D3	2.75593e-71	-0.318498	0.406	0.33	1.6522e-66	8 vs ALL
OGFRL1	3.43285e-71	-0.306622	0.392	0.309	2.05803e-66	8 vs ALL
LRRK1	4.06562e-71	-0.687339	0.367	0.429	2.43738e-66	8 vs ALL
KDM2A	5.07653e-71	-0.427807	0.407	0.378	3.04343e-66	8 vs ALL
DDX5	7.49379e-71	-0.277467	0.603	0.504	4.4926e-66	8 vs ALL
ZDHHC14	7.98751e-71	-0.505225	0.334	0.324	4.78859e-66	8 vs ALL
CTBP2	1.88537e-70	-0.380245	0.396	0.353	1.1303e-65	8 vs ALL
SLC25A37	2.29597e-70	-0.631544	0.417	0.407	1.37646e-65	8 vs ALL
FAM135A	2.93041e-70	-0.361875	0.423	0.371	1.75681e-65	8 vs ALL
MT-CO1	6.01998e-70	-0.26753	0.67	0.532	3.60904e-65	8 vs ALL
NLK	6.52806e-70	-0.269003	0.346	0.274	3.91364e-65	8 vs ALL
MS4A6A	7.61748e-70	-0.706259	0.319	0.326	4.56675e-65	8 vs ALL
NSF	1.16936e-69	-0.380769	0.348	0.304	7.01044e-65	8 vs ALL
RASGEF1C	1.26437e-69	-0.711238	0.352	0.4	7.58005e-65	8 vs ALL
EPB41L3	1.27254e-69	-0.729009	0.319	0.37	7.62902e-65	8 vs ALL
NCOA3	1.83132e-69	-0.513051	0.373	0.372	1.0979e-64	8 vs ALL
ARID2	1.97813e-69	-0.288156	0.383	0.309	1.18591e-64	8 vs ALL
PTEN	4.10637e-69	-0.318443	0.43	0.368	2.46181e-64	8 vs ALL
STAT3	5.12476e-69	-0.370773	0.346	0.294	3.07234e-64	8 vs ALL
RAB7A	6.13089e-69	-0.311572	0.38	0.312	3.67553e-64	8 vs ALL
GNB4	7.1641e-69	-0.669423	0.311	0.352	4.29495e-64	8 vs ALL
RNF150	1.16108e-68	-0.375909	0.317	0.257	6.9608e-64	8 vs ALL
VPS8	1.45895e-68	-0.267974	0.362	0.286	8.74652e-64	8 vs ALL
USP24	1.70688e-68	-0.302598	0.389	0.32	1.02329e-63	8 vs ALL
LINC02232	2.35808e-68	-0.517457	0.369	0.341	1.41369e-63	8 vs ALL
PCNX2	2.69841e-68	-0.478958	0.357	0.35	1.61773e-63	8 vs ALL
PIK3R5	2.93224e-68	-0.695667	0.325	0.398	1.75791e-63	8 vs ALL
RAPH1	3.52145e-68	-0.263655	0.338	0.26	2.11114e-63	8 vs ALL
PABPC1	8.18127e-68	-0.340903	0.436	0.366	4.90476e-63	8 vs ALL
ELF1	1.22426e-67	-0.507945	0.391	0.386	7.33954e-63	8 vs ALL
LINC00894	1.44428e-67	0.271451	0.278	0.129	8.65863e-63	8 vs All
TANC1	1.64643e-67	-0.276339	0.301	0.229	9.87053e-63	8 vs ALL
ASCC3	1.71471e-67	-0.274803	0.38	0.303	1.02799e-62	8 vs ALL
L3MBTL4	1.83711e-67	-0.445993	0.377	0.353	1.10137e-62	8 vs ALL
SLC26A3	2.8333e-67	0.522711	0.516	0.304	1.69859e-62	8 vs All
FNDC3A	2.90061e-67	-0.455099	0.366	0.333	1.73895e-62	8 vs ALL
SCFD2	3.05572e-67	-0.357791	0.311	0.261	1.83193e-62	8 vs ALL
TUBA1B	4.51704e-67	-0.430194	0.346	0.294	2.70801e-62	8 vs ALL
MARCH7	4.7614e-67	-0.280514	0.347	0.276	2.85451e-62	8 vs ALL
SND1	6.17634e-67	-0.394976	0.369	0.321	3.70278e-62	8 vs ALL
PADI2	8.35402e-67	-0.703863	0.31	0.284	5.00832e-62	8 vs ALL
INO80D	1.58792e-66	-0.296854	0.383	0.265	9.51976e-62	8 vs ALL
GLS	3.14212e-66	-0.487419	0.342	0.333	1.88373e-61	8 vs ALL
PEX5L	3.29918e-66	0.438429	0.304	0.141	1.97789e-61	8 vs All
RPS6KA3	9.87812e-66	-0.547621	0.381	0.389	5.92203e-61	8 vs ALL
RPL31	1.19043e-65	0.276082	0.331	0.169	7.13672e-61	8 vs All
DCAF6	1.81061e-65	-0.267889	0.377	0.302	1.08548e-60	8 vs ALL
SPPL3	2.34171e-65	-0.262528	0.396	0.323	1.40388e-60	8 vs ALL
PUM1	2.70756e-65	-0.299998	0.409	0.352	1.62321e-60	8 vs ALL
ERBIN	2.70887e-65	0.561276	0.549	0.318	1.62399e-60	8 vs All
ALPK1	2.92961e-65	-0.639549	0.29	0.325	1.75633e-60	8 vs ALL
C1QB	3.09875e-65	-0.655585	0.383	0.385	1.85773e-60	8 vs ALL
ATRN	5.0004e-65	-0.27383	0.331	0.263	2.99779e-60	8 vs ALL
FBXW11	8.12635e-65	-0.25651	0.322	0.252	4.87183e-60	8 vs ALL
PLCL2	8.2064e-65	-0.608559	0.343	0.38	4.91982e-60	8 vs ALL
MALAT1	9.07342e-65	0.480932	1	1	5.43961e-60	8 vs All
TENT2	9.33187e-65	-0.299079	0.375	0.31	5.59455e-60	8 vs ALL
ZFP36L2	1.05635e-64	-0.558768	0.38	0.356	6.33293e-60	8 vs ALL
UBC	1.1585e-64	-0.259462	0.373	0.264	6.94531e-60	8 vs ALL
JAK2	1.16804e-64	-0.471579	0.384	0.378	7.0025e-60	8 vs ALL
GPATCH2L	1.28569e-64	-0.329459	0.344	0.288	7.70784e-60	8 vs ALL
HSP90AB1	1.30012e-64	-0.325671	0.343	0.27	7.79436e-60	8 vs ALL
RREB1	1.76662e-64	-0.424833	0.34	0.322	1.05911e-59	8 vs ALL
KMT2E	1.7878e-64	-0.28664	0.487	0.411	1.0718e-59	8 vs ALL
TBC1D14	2.28593e-64	-0.690735	0.287	0.325	1.37044e-59	8 vs ALL
PRKAG2	2.31574e-64	-0.522133	0.328	0.327	1.38831e-59	8 vs ALL
RAB2A	2.38867e-64	-0.353943	0.369	0.324	1.43203e-59	8 vs ALL
FTH1	3.7305e-64	0.47864	0.674	0.44	2.23647e-59	8 vs All
PRMT2	3.85259e-64	-0.297279	0.414	0.349	2.30966e-59	8 vs ALL
IRAK3	4.67933e-64	-0.716574	0.283	0.356	2.8053e-59	8 vs ALL
RANBP9	5.15222e-64	-0.29737	0.335	0.271	3.08881e-59	8 vs ALL
ACTR2	5.73748e-64	-0.482947	0.348	0.341	3.43968e-59	8 vs ALL
CDK6	8.39695e-64	-0.585375	0.331	0.341	5.03405e-59	8 vs ALL
PBX3	1.27253e-63	-0.292151	0.26	0.199	7.62897e-59	8 vs ALL
HSP90AA1	1.27484e-63	-0.489446	0.545	0.434	7.64281e-59	8 vs ALL
ARHGAP25	1.27614e-63	-0.696459	0.322	0.37	7.6506e-59	8 vs ALL
TNRC18	1.29038e-63	-0.394238	0.35	0.332	7.73593e-59	8 vs ALL
ACSL1	1.32778e-63	-0.86171	0.238	0.278	7.96014e-59	8 vs ALL
CSF2RA	1.43869e-63	-0.645589	0.337	0.374	8.62511e-59	8 vs ALL
CD53	1.85885e-63	-0.629366	0.318	0.36	1.1144e-58	8 vs ALL
HSPA1A	2.24001e-63	-0.925751	0.361	0.326	1.34291e-58	8 vs ALL
NOTCH2	2.62929e-63	0.250076	0.302	0.15	1.57629e-58	8 vs All
HLA-DRA	2.86799e-63	-0.684489	0.31	0.328	1.71939e-58	8 vs ALL
ALOX5	2.89936e-63	-0.716754	0.297	0.361	1.73819e-58	8 vs ALL
LINGO1	2.90945e-63	0.336094	0.621	0.406	1.74425e-58	8 vs All
CSF3R	3.31454e-63	-0.667439	0.34	0.382	1.9871e-58	8 vs ALL
AFDN	3.64955e-63	0.341192	0.266	0.113	2.18794e-58	8 vs All
MIS18BP1	4.0743e-63	-0.548941	0.346	0.352	2.44258e-58	8 vs ALL
RTTN	5.4901e-63	-0.613953	0.319	0.287	3.29137e-58	8 vs ALL
RAC1	5.64982e-63	-0.446172	0.334	0.305	3.38712e-58	8 vs ALL
UBAC2	7.44542e-63	-0.373163	0.363	0.325	4.46361e-58	8 vs ALL
BIN1	8.42749e-63	-0.554101	0.425	0.4	5.05236e-58	8 vs ALL
SIPA1L2	9.83872e-63	-0.598361	0.32	0.349	5.89841e-58	8 vs ALL
TMEM131	1.01471e-62	-0.275164	0.348	0.283	6.08327e-58	8 vs ALL
RCSD1	2.24379e-62	-0.665091	0.325	0.38	1.34518e-57	8 vs ALL
TGFBR2	2.49548e-62	-0.590492	0.377	0.41	1.49606e-57	8 vs ALL
TANK	3.83486e-62	-0.307912	0.328	0.267	2.29904e-57	8 vs ALL
SYMPK	5.4702e-62	0.274974	0.268	0.123	3.27944e-57	8 vs All
GNA13	5.62248e-62	-0.379274	0.274	0.218	3.37073e-57	8 vs ALL
P2RX7	6.17004e-62	-0.392138	0.316	0.272	3.699e-57	8 vs ALL
VOPP1	6.42506e-62	-0.481136	0.34	0.324	3.85189e-57	8 vs ALL
AFTPH	7.13461e-62	-0.289502	0.308	0.247	4.27727e-57	8 vs ALL
CAB39	7.51295e-62	-0.429862	0.381	0.368	4.50409e-57	8 vs ALL
RABEP1	9.51318e-62	-0.300927	0.354	0.3	5.70324e-57	8 vs ALL
SNCA	1.05235e-61	-0.408901	0.344	0.315	6.30892e-57	8 vs ALL
PARP14	1.22687e-61	-0.599515	0.312	0.317	7.35521e-57	8 vs ALL
APBA1	1.40182e-61	-0.286017	0.32	0.254	8.40403e-57	8 vs ALL
MYO1E	1.83688e-61	-0.434135	0.282	0.222	1.10123e-56	8 vs ALL
TPK1	2.357e-61	-0.324055	0.356	0.3	1.41305e-56	8 vs ALL
C1QA	4.01594e-61	-0.447598	0.319	0.278	2.4076e-56	8 vs ALL
HELZ	6.53287e-61	-0.273109	0.416	0.345	3.91652e-56	8 vs ALL
SCIN	7.68195e-61	-0.647503	0.272	0.274	4.60541e-56	8 vs ALL
PLD1	8.71258e-61	-0.47292	0.263	0.244	5.22328e-56	8 vs ALL
NCKAP1L	1.40945e-60	-0.663147	0.273	0.331	8.44977e-56	8 vs ALL
USP32	1.93453e-60	-0.321361	0.374	0.321	1.15977e-55	8 vs ALL
LAPTM5	2.42933e-60	-0.627816	0.341	0.37	1.4564e-55	8 vs ALL
COP1	3.95888e-60	-0.283155	0.404	0.341	2.37339e-55	8 vs ALL
AGO4	4.11331e-60	-0.310609	0.326	0.269	2.46597e-55	8 vs ALL
MITF	4.33459e-60	-0.357677	0.252	0.202	2.59863e-55	8 vs ALL
ST8SIA4	4.946e-60	-0.577395	0.312	0.327	2.96518e-55	8 vs ALL
LPIN2	6.4977e-60	-0.307576	0.357	0.308	3.89543e-55	8 vs ALL
PRKD3	6.76291e-60	-0.490452	0.268	0.258	4.05443e-55	8 vs ALL
THADA	7.36242e-60	-0.296179	0.337	0.277	4.41384e-55	8 vs ALL
CLTC	1.1138e-59	-0.274342	0.369	0.305	6.67735e-55	8 vs ALL
POU2F2	1.23119e-59	-0.658904	0.287	0.319	7.38112e-55	8 vs ALL
HDAC4	1.70106e-59	-0.354851	0.314	0.272	1.0198e-54	8 vs ALL
CX3CR1	1.78932e-59	-0.659881	0.31	0.338	1.07272e-54	8 vs ALL
FNIP2	1.87112e-59	-0.676988	0.328	0.319	1.12175e-54	8 vs ALL
SUCLG2	2.60688e-59	-0.263894	0.369	0.309	1.56285e-54	8 vs ALL
PLCG2	2.93422e-59	-0.533905	0.351	0.39	1.7591e-54	8 vs ALL
DDX17	3.56904e-59	0.362831	0.75	0.533	2.13967e-54	8 vs All
MCF2L2	5.54885e-59	-0.742804	0.281	0.266	3.32659e-54	8 vs ALL
PIK3AP1	6.66773e-59	-0.800818	0.243	0.328	3.99737e-54	8 vs ALL
SLC2A13	7.35515e-59	-0.548682	0.277	0.285	4.40949e-54	8 vs ALL
NPC1	7.89961e-59	-0.278471	0.31	0.244	4.7359e-54	8 vs ALL
SPG11	7.91524e-59	-0.271339	0.34	0.27	4.74527e-54	8 vs ALL
PARP8	9.85154e-59	-0.529777	0.349	0.336	5.9061e-54	8 vs ALL
TMSB4X	1.29886e-58	-0.576514	0.675	0.661	7.78677e-54	8 vs ALL
EXOC6	1.31412e-58	-0.32309	0.295	0.244	7.87828e-54	8 vs ALL
HECTD1	1.35993e-58	-0.27263	0.327	0.266	8.15292e-54	8 vs ALL
TRIM44	1.61749e-58	-0.33789	0.339	0.295	9.69704e-54	8 vs ALL
EP300	1.76681e-58	-0.303235	0.317	0.261	1.05922e-53	8 vs ALL
CTTNBP2	1.84578e-58	-0.469534	0.414	0.412	1.10656e-53	8 vs ALL
DIP2A	1.96028e-58	-0.503812	0.343	0.351	1.17521e-53	8 vs ALL
MIR646HG	2.02305e-58	-0.561184	0.301	0.304	1.21284e-53	8 vs ALL
TMSB10	2.59953e-58	-0.270987	0.392	0.315	1.55844e-53	8 vs ALL
FAM120A	2.83512e-58	-0.316478	0.31	0.261	1.69968e-53	8 vs ALL
SRGN	4.11236e-58	-1.10728	0.293	0.325	2.4654e-53	8 vs ALL
TAF1D	4.66249e-58	-0.304933	0.342	0.273	2.79521e-53	8 vs ALL
ATP11A	4.93616e-58	-0.508306	0.271	0.276	2.95928e-53	8 vs ALL
PRRC2B	5.32936e-58	-0.337753	0.376	0.336	3.195e-53	8 vs ALL
LRRFIP1	6.71162e-58	-0.507748	0.322	0.328	4.02368e-53	8 vs ALL
RNF111	1.55937e-57	-0.382885	0.336	0.301	9.34857e-53	8 vs ALL
FNBP4	2.32965e-57	-0.257431	0.328	0.256	1.39665e-52	8 vs ALL
GLDN	2.557e-57	-0.623798	0.331	0.343	1.53295e-52	8 vs ALL
RGS12	2.8001e-57	-0.297617	0.331	0.27	1.67869e-52	8 vs ALL
TBC1D12	3.606e-57	-0.414795	0.317	0.297	2.16183e-52	8 vs ALL
OSBPL3	3.71859e-57	-0.517086	0.322	0.322	2.22933e-52	8 vs ALL
MCF2L	3.83883e-57	-0.560219	0.318	0.355	2.30142e-52	8 vs ALL
IL13RA1	6.19979e-57	-0.582318	0.302	0.334	3.71684e-52	8 vs ALL
FUS	6.81888e-57	-0.300968	0.401	0.339	4.08799e-52	8 vs ALL
MAF	7.14344e-57	-0.528528	0.363	0.359	4.28256e-52	8 vs ALL
HNRNPH1	7.64104e-57	-0.270002	0.386	0.304	4.58088e-52	8 vs ALL
CYTH1	1.11585e-56	-0.304758	0.284	0.239	6.68966e-52	8 vs ALL
MAPKAP1	1.1602e-56	-0.322298	0.325	0.283	6.95553e-52	8 vs ALL
HECTD2	1.28175e-56	-0.313032	0.303	0.252	7.68424e-52	8 vs ALL
PHC3	1.6904e-56	-0.31701	0.351	0.299	1.01341e-51	8 vs ALL
RASA2	1.82778e-56	-0.305705	0.294	0.235	1.09577e-51	8 vs ALL
SOCS6	1.90678e-56	-0.592788	0.343	0.351	1.14313e-51	8 vs ALL
ARHGAP6	2.04812e-56	-0.669684	0.307	0.355	1.22787e-51	8 vs ALL
HEATR5B	2.27917e-56	-0.414505	0.301	0.273	1.36638e-51	8 vs ALL
ATP13A3	2.99583e-56	-0.362508	0.269	0.215	1.79603e-51	8 vs ALL
C1QC	3.27309e-56	-0.618659	0.311	0.31	1.96225e-51	8 vs ALL
TRPM2	3.43942e-56	-0.643182	0.257	0.303	2.06197e-51	8 vs ALL
IGSF21	4.93414e-56	-0.604232	0.309	0.367	2.95806e-51	8 vs ALL
ITGA9	5.05557e-56	-0.333389	0.293	0.247	3.03087e-51	8 vs ALL
SMCHD1	8.61328e-56	-0.268718	0.342	0.274	5.16375e-51	8 vs ALL
OLR1	8.93146e-56	-0.974396	0.226	0.28	5.3545e-51	8 vs ALL
RPL23A	1.43082e-55	0.252385	0.264	0.135	8.57794e-51	8 vs All
GPRIN3	2.24351e-55	-0.613533	0.26	0.289	1.34501e-50	8 vs ALL
CPVL	2.41913e-55	-0.561555	0.246	0.253	1.45029e-50	8 vs ALL
PPARD	2.76122e-55	-0.653671	0.254	0.301	1.65538e-50	8 vs ALL
ARHGEF6	3.13122e-55	-0.274294	0.318	0.262	1.8772e-50	8 vs ALL
SLC2A5	3.78984e-55	-0.750764	0.311	0.371	2.27205e-50	8 vs ALL
ANOS1	4.90792e-55	-0.293004	0.284	0.228	2.94235e-50	8 vs ALL
FGD2	5.88718e-55	-0.73457	0.278	0.362	3.52942e-50	8 vs ALL
CHD1	6.8449e-55	-0.385273	0.331	0.296	4.10359e-50	8 vs ALL
NFKB1	8.08417e-55	-0.276198	0.257	0.195	4.84654e-50	8 vs ALL
NSMAF	9.90985e-55	-0.254568	0.254	0.191	5.94106e-50	8 vs ALL
KCNQ1	1.04594e-54	-0.617841	0.266	0.316	6.2705e-50	8 vs ALL
GCC2	1.06121e-54	-0.265753	0.304	0.239	6.36206e-50	8 vs ALL
RAP1B	1.13759e-54	-0.36294	0.298	0.268	6.81997e-50	8 vs ALL
IL18	1.15255e-54	-0.607976	0.311	0.348	6.90968e-50	8 vs ALL
CDYL	1.27383e-54	-0.450101	0.296	0.288	7.63671e-50	8 vs ALL
INPP4A	1.69221e-54	-0.498446	0.275	0.275	1.0145e-49	8 vs ALL
PHC2	1.81937e-54	-0.507687	0.346	0.358	1.09073e-49	8 vs ALL
CTNNB1	2.11664e-54	-0.277175	0.309	0.248	1.26895e-49	8 vs ALL
PJA2	2.36613e-54	-0.274467	0.305	0.245	1.41852e-49	8 vs ALL
CRLF3	4.5417e-54	-0.275834	0.314	0.252	2.72279e-49	8 vs ALL
HCK	6.2603e-54	-0.750299	0.235	0.309	3.75311e-49	8 vs ALL
SLC24A2	8.08034e-54	0.363893	0.298	0.147	4.84425e-49	8 vs All
PSMA1	9.73874e-54	-0.391594	0.306	0.286	5.83847e-49	8 vs ALL
UBE2D2	1.07489e-53	-0.266741	0.296	0.236	6.44407e-49	8 vs ALL
EDIL3	1.3843e-53	0.392288	0.299	0.146	8.29903e-49	8 vs All
GRAMD1B	1.51419e-53	-0.250436	0.303	0.242	9.07771e-49	8 vs ALL
CCDC26	2.78685e-53	-0.426245	0.262	0.205	1.67075e-48	8 vs ALL
CNTRL	2.98714e-53	-0.398348	0.296	0.27	1.79082e-48	8 vs ALL
DENND5A	3.02678e-53	-0.26351	0.326	0.265	1.81459e-48	8 vs ALL
TTLL7	3.06964e-53	0.336895	0.271	0.129	1.84028e-48	8 vs All
SAMHD1	3.50304e-53	-0.556853	0.257	0.269	2.10011e-48	8 vs ALL
RBFOX1	3.62724e-53	-0.539925	0.345	0.314	2.17457e-48	8 vs ALL
PDSS2	4.06118e-53	-0.281867	0.305	0.249	2.43472e-48	8 vs ALL
CFLAR	5.00999e-53	-0.421265	0.331	0.309	3.00354e-48	8 vs ALL
KCNIP4	5.53094e-53	-0.548323	0.397	0.349	3.31586e-48	8 vs ALL
IBTK	6.48768e-53	-0.265138	0.266	0.212	3.88943e-48	8 vs ALL
CDC42SE2	8.52245e-53	-0.358989	0.364	0.332	5.1093e-48	8 vs ALL
KIF16B	1.04189e-52	-0.251707	0.318	0.261	6.24625e-48	8 vs ALL
C6orf62	1.04723e-52	-0.27062	0.345	0.282	6.27827e-48	8 vs ALL
SYT1	1.11708e-52	-0.437385	0.339	0.302	6.69701e-48	8 vs ALL
ABHD3	1.41654e-52	-0.405117	0.253	0.228	8.49227e-48	8 vs ALL
MAP2K1	1.55185e-52	-0.406018	0.287	0.262	9.30348e-48	8 vs ALL
TPT1	2.811e-52	-0.306218	0.342	0.279	1.68522e-47	8 vs ALL
NCOR2	3.34221e-52	-0.410578	0.31	0.304	2.00369e-47	8 vs ALL
OSBPL8	4.31666e-52	-0.263466	0.302	0.246	2.58788e-47	8 vs ALL
UBL3	4.47835e-52	-0.280527	0.328	0.276	2.68482e-47	8 vs ALL
PTGES3	4.92983e-52	-0.309346	0.284	0.231	2.95548e-47	8 vs ALL
EPB41	6.44801e-52	-0.490193	0.285	0.288	3.86565e-47	8 vs ALL
SLC11A2	6.86012e-52	-0.315618	0.281	0.238	4.11271e-47	8 vs ALL
RLF	8.6472e-52	-0.308333	0.304	0.255	5.18409e-47	8 vs ALL
TOP1	8.74768e-52	-0.286551	0.303	0.254	5.24432e-47	8 vs ALL
USP9X	2.00625e-51	-0.330838	0.29	0.251	1.20277e-46	8 vs ALL
SMURF1	2.16799e-51	-0.266822	0.334	0.276	1.29973e-46	8 vs ALL
CSMD1	4.25949e-51	-0.561891	0.311	0.281	2.5536e-46	8 vs ALL
IFNGR2	4.58997e-51	-0.442447	0.31	0.301	2.75173e-46	8 vs ALL
TBC1D4	7.92514e-51	-0.521272	0.31	0.331	4.7512e-46	8 vs ALL
CHSY3	8.28409e-51	-0.48021	0.302	0.281	4.96639e-46	8 vs ALL
KPNB1	9.35453e-51	-0.292634	0.259	0.204	5.60814e-46	8 vs ALL
GMDS	1.04601e-50	-0.316794	0.273	0.236	6.27094e-46	8 vs ALL
OLA1	1.12974e-50	-0.252632	0.251	0.195	6.77293e-46	8 vs ALL
B3GNT5	1.54524e-50	-0.714357	0.23	0.282	9.26387e-46	8 vs ALL
RNF145	1.79293e-50	-0.432467	0.29	0.283	1.07488e-45	8 vs ALL
MSR1	2.4382e-50	-0.63872	0.318	0.329	1.46173e-45	8 vs ALL
DLEU7-AS1	3.14222e-50	-0.32303	0.273	0.232	1.88379e-45	8 vs ALL
HAVCR2	5.26768e-50	-0.601152	0.27	0.301	3.15802e-45	8 vs ALL
CCDC50	7.03549e-50	-0.293539	0.266	0.221	4.21785e-45	8 vs ALL
UST	1.17988e-49	-0.332986	0.253	0.212	7.07351e-45	8 vs ALL
GALNT10	1.22923e-49	-0.480571	0.26	0.264	7.36936e-45	8 vs ALL
CTSC	1.55219e-49	-0.49665	0.258	0.253	9.30555e-45	8 vs ALL
SSH1	1.67101e-49	-0.472062	0.271	0.281	1.00179e-44	8 vs ALL
HLA-DRB1	3.3307e-49	-0.499593	0.267	0.254	1.99679e-44	8 vs ALL
LINC01094	3.81365e-49	-0.312107	0.292	0.243	2.28632e-44	8 vs ALL
USP25	3.95834e-49	-0.291632	0.293	0.25	2.37306e-44	8 vs ALL
KCNK13	4.19862e-49	-0.624163	0.215	0.257	2.51712e-44	8 vs ALL
AC244021.1	4.76485e-49	-0.599889	0.325	0.353	2.85657e-44	8 vs ALL
RAF1	5.03215e-49	-0.268664	0.26	0.208	3.01682e-44	8 vs ALL
TSPAN14	6.45628e-49	-0.613546	0.216	0.265	3.8706e-44	8 vs ALL
PHF20	7.58953e-49	-0.43431	0.286	0.278	4.55e-44	8 vs ALL
AC120193.1	9.59936e-49	-0.352473	0.308	0.237	5.75491e-44	8 vs ALL
CACNA1A	1.06162e-48	-0.365275	0.337	0.305	6.36449e-44	8 vs ALL
ZNRF2	1.33592e-48	-0.489852	0.289	0.292	8.009e-44	8 vs ALL
ACTR3	1.52763e-48	-0.47081	0.274	0.277	9.15828e-44	8 vs ALL
SERPINB6	1.5488e-48	-0.259589	0.268	0.219	9.28522e-44	8 vs ALL
SKIL	2.08717e-48	-0.548296	0.275	0.284	1.25128e-43	8 vs ALL
REL	2.32209e-48	-0.63597	0.248	0.29	1.39212e-43	8 vs ALL
PRDM2	2.32582e-48	-0.307109	0.281	0.239	1.39435e-43	8 vs ALL
IL17RA	2.35592e-48	-0.600583	0.267	0.306	1.4124e-43	8 vs ALL
DDX6	2.64007e-48	-0.357613	0.257	0.223	1.58275e-43	8 vs ALL
AGFG1	3.19046e-48	-0.33359	0.257	0.212	1.91271e-43	8 vs ALL
TRPC4AP	6.43762e-48	-0.272602	0.312	0.262	3.85941e-43	8 vs ALL
ST3GAL6	6.51416e-48	-0.487801	0.293	0.3	3.9053e-43	8 vs ALL
SPOCK3	7.44121e-48	0.347823	0.253	0.122	4.46108e-43	8 vs All
PLA2G4A	8.64712e-48	-0.561944	0.283	0.307	5.18404e-43	8 vs ALL
PACSIN2	1.32158e-47	-0.513512	0.265	0.289	7.923e-43	8 vs ALL
RNF216	1.58783e-47	-0.384404	0.302	0.291	9.5192e-43	8 vs ALL
RECK	1.67312e-47	-0.250232	0.261	0.211	1.00305e-42	8 vs ALL
SERPINB9	2.4367e-47	-0.489254	0.304	0.295	1.46083e-42	8 vs ALL
VSIG4	4.20599e-47	-0.481565	0.252	0.239	2.52153e-42	8 vs ALL
CIITA	5.35449e-47	-0.567363	0.244	0.274	3.21007e-42	8 vs ALL
TMEM156	5.6401e-47	-0.599399	0.275	0.325	3.38129e-42	8 vs ALL
SWAP70	6.87643e-47	-0.425927	0.256	0.253	4.12249e-42	8 vs ALL
LRMP	9.41601e-47	-0.465598	0.259	0.273	5.64499e-42	8 vs ALL
ZFC3H1	1.03845e-46	-0.319932	0.296	0.257	6.22562e-42	8 vs ALL
NRIP1	1.64016e-46	-0.50397	0.292	0.297	9.83292e-42	8 vs ALL
CUL1	1.65907e-46	-0.311186	0.28	0.242	9.9463e-42	8 vs ALL
MARCKS	2.05361e-46	-0.326681	0.268	0.229	1.23116e-41	8 vs ALL
ARPC2	3.86391e-46	-0.384412	0.283	0.264	2.31645e-41	8 vs ALL
FAM49A	4.26262e-46	-0.380064	0.269	0.235	2.55549e-41	8 vs ALL
CYBA	6.57227e-46	-0.52177	0.272	0.277	3.94014e-41	8 vs ALL
TNFRSF1B	9.79193e-46	-0.766238	0.199	0.278	5.87036e-41	8 vs ALL
HLA-E	1.75966e-45	-0.45383	0.271	0.264	1.05494e-40	8 vs ALL
UBE3C	1.94795e-45	-0.374994	0.271	0.254	1.16782e-40	8 vs ALL
ARFIP1	2.09297e-45	-0.25176	0.263	0.213	1.25476e-40	8 vs ALL
RANBP2	2.56717e-45	-0.313427	0.26	0.213	1.53905e-40	8 vs ALL
FEZ2	2.69607e-45	-0.274272	0.337	0.293	1.61632e-40	8 vs ALL
LPAR1	3.17932e-45	-0.261538	0.29	0.246	1.90603e-40	8 vs ALL
ITGAX	3.8297e-45	-0.737973	0.217	0.287	2.29595e-40	8 vs ALL
WASHC4	4.4082e-45	-0.26788	0.323	0.271	2.64276e-40	8 vs ALL
TRA2B	9.53322e-45	-0.28094	0.31	0.262	5.71526e-40	8 vs ALL
ATP1B1	1.39317e-44	-0.261997	0.256	0.196	8.35221e-40	8 vs ALL
ITPR1	1.5126e-44	-0.383612	0.258	0.245	9.0682e-40	8 vs ALL
PTPN12	1.8277e-44	-0.254302	0.254	0.206	1.09573e-39	8 vs ALL
LCP2	2.18466e-44	-0.641383	0.204	0.25	1.30972e-39	8 vs ALL
NRDC	4.84446e-44	-0.287787	0.319	0.274	2.9043e-39	8 vs ALL
APLP2	6.13132e-44	-0.310447	0.256	0.215	3.67579e-39	8 vs ALL
GPCPD1	8.51778e-44	-0.488854	0.252	0.271	5.10649e-39	8 vs ALL
MPZL1	9.5631e-44	-0.346266	0.279	0.249	5.73317e-39	8 vs ALL
ST18	9.77594e-44	0.429826	0.255	0.121	5.86077e-39	8 vs All
DNAJC13	1.30753e-43	-0.265113	0.293	0.248	7.83879e-39	8 vs ALL
SKI	1.61034e-43	-0.487774	0.25	0.273	9.65417e-39	8 vs ALL
ATF7IP2	3.17534e-43	-0.375092	0.252	0.233	1.90365e-38	8 vs ALL
FNBP1L	4.52661e-43	-0.353203	0.254	0.232	2.71375e-38	8 vs ALL
HCLS1	5.03373e-43	-0.499858	0.325	0.342	3.01777e-38	8 vs ALL
TMEM65	5.38314e-43	-0.336486	0.274	0.249	3.22725e-38	8 vs ALL
ADCY7	6.31542e-43	-0.645152	0.187	0.25	3.78616e-38	8 vs ALL
ARRB2	7.62164e-43	-0.553345	0.25	0.274	4.56925e-38	8 vs ALL
ERP44	9.03173e-43	-0.272777	0.256	0.215	5.41461e-38	8 vs ALL
TLR1	9.83256e-43	-0.450915	0.26	0.267	5.89472e-38	8 vs ALL
HIPK3	1.86998e-42	-0.261051	0.273	0.229	1.12107e-37	8 vs ALL
LAT2	2.16207e-42	-0.624923	0.239	0.284	1.29618e-37	8 vs ALL
ATP6V0A1	2.33418e-42	-0.377048	0.259	0.236	1.39936e-37	8 vs ALL
CBL	3.26306e-42	-0.42799	0.263	0.265	1.95623e-37	8 vs ALL
SP110	3.66548e-42	-0.258413	0.25	0.207	2.19749e-37	8 vs ALL
ADAP2	5.88989e-42	-0.516895	0.268	0.299	3.53105e-37	8 vs ALL
SRSF7	6.14139e-42	-0.296557	0.266	0.228	3.68183e-37	8 vs ALL
CTNNA3	7.0501e-42	0.364761	0.366	0.209	4.22661e-37	8 vs All
DNM2	7.97042e-42	-0.417641	0.286	0.284	4.77835e-37	8 vs ALL
DNAJB6	1.50107e-41	-0.293396	0.292	0.247	8.99908e-37	8 vs ALL
ALG13	1.73409e-41	-0.272288	0.254	0.219	1.03961e-36	8 vs ALL
SGK1	2.00021e-41	-0.288273	0.35	0.294	1.19914e-36	8 vs ALL
MOB1B	3.66863e-41	-0.37727	0.288	0.279	2.19938e-36	8 vs ALL
CTTNBP2NL	5.94542e-41	-0.53099	0.278	0.308	3.56434e-36	8 vs ALL
ARL5A	6.06161e-41	-0.362938	0.276	0.252	3.634e-36	8 vs ALL
GPR34	1.42933e-40	-0.509119	0.242	0.252	8.56898e-36	8 vs ALL
VSIR	3.82983e-40	-0.287418	0.284	0.246	2.29602e-35	8 vs ALL
FAR2	4.94338e-40	-0.610896	0.227	0.261	2.9636e-35	8 vs ALL
TET3	1.02867e-39	-0.344639	0.259	0.242	6.16698e-35	8 vs ALL
ACSL4	1.86519e-39	-0.341326	0.259	0.238	1.1182e-34	8 vs ALL
PTBP3	2.53587e-39	-0.46949	0.257	0.273	1.52028e-34	8 vs ALL
ARMH3	2.67307e-39	-0.29802	0.27	0.243	1.60253e-34	8 vs ALL
AC008691.1	4.43508e-39	-0.755427	0.216	0.26	2.65888e-34	8 vs ALL
SH3TC1	5.62124e-39	-0.564791	0.241	0.278	3.36999e-34	8 vs ALL
MSN	7.88326e-39	-0.520852	0.227	0.25	4.72609e-34	8 vs ALL
MAN1A1	8.28762e-39	-0.609241	0.245	0.282	4.96851e-34	8 vs ALL
H2AFY	2.86951e-38	-0.401917	0.284	0.284	1.7203e-33	8 vs ALL
SLA	3.24402e-38	-0.625094	0.193	0.255	1.94482e-33	8 vs ALL
RBMS1	1.66339e-37	-0.544431	0.225	0.25	9.97218e-33	8 vs ALL
PCED1B	1.9733e-37	-0.290042	0.25	0.215	1.18301e-32	8 vs ALL
ITGAM	8.54629e-36	-0.623972	0.193	0.256	5.12358e-31	8 vs ALL
PRKCH	1.23337e-35	-0.62372	0.213	0.265	7.39415e-31	8 vs ALL
RGS10	1.54608e-34	-0.528412	0.223	0.277	9.26893e-30	8 vs ALL
DNMT3A	3.02305e-34	-0.254976	0.26	0.235	1.81235e-29	8 vs ALL
VASH1	3.10318e-34	-0.526908	0.237	0.266	1.86039e-29	8 vs ALL
PGM5	1.36262e-33	-0.40644	0.243	0.263	8.16906e-29	8 vs ALL
GIT2	3.2253e-33	-0.282663	0.266	0.242	1.9336e-28	8 vs ALL
CCM2	2.17141e-31	-0.309203	0.266	0.252	1.30178e-26	8 vs ALL
TFEC	5.28687e-31	-0.460357	0.242	0.275	3.16953e-26	8 vs ALL
LINC00486	3.65014e-29	-1.02901	0.298	0.326	2.1883e-24	8 vs ALL
IL1RAPL1	3.00923e-26	0.470492	0.395	0.258	1.80406e-21	8 vs All
F13A1	0	4.18924	0.706	0.048	0	9 vs ALL
CD163	0	3.46423	0.815	0.103	0	9 vs ALL
COLEC12	0	2.61617	0.321	0.019	0	9 vs ALL
STARD13	0	2.1634	0.619	0.232	0	9 vs ALL
DPYD	0	1.89492	0.82	0.357	0	9 vs ALL
FMN1	0	1.64643	0.792	0.471	0	9 vs ALL
SYNDIG1	0	-2.80264	0.107	0.619	0	9 vs ALL
NAV3	4.08246443158622e-320	-2.00745	0.243	0.72	2.44747825138025e-315	9 vs ALL
SIGLEC1	2.21218e-305	1.66651	0.256	0.011	1.32623e-300	9 vs ALL
IQGAP2	7.11946e-286	2.04724	0.43	0.078	4.26819e-281	9 vs ALL
HS3ST4	1.15917e-248	-1.90317	0.238	0.69	6.94933e-244	9 vs ALL
RGL1	7.56526e-248	1.91131	0.529	0.211	4.53545e-243	9 vs ALL
MRC1	1.34272e-246	2.02498	0.498	0.178	8.04972e-242	9 vs ALL
SELENOP	1.93891e-226	2.14077	0.287	0.054	1.1624e-221	9 vs ALL
TGFBI	1.04425e-222	1.48463	0.273	0.027	6.26038e-218	9 vs ALL
ARHGAP18	1.06128e-218	1.59857	0.501	0.157	6.36246e-214	9 vs ALL
FRMD4A	2.10614e-212	-1.35589	0.715	0.89	1.26265e-207	9 vs ALL
SORL1	3.53946e-210	-1.52294	0.366	0.732	2.12194e-205	9 vs ALL
ST6GALNAC3	8.68482e-203	-1.87857	0.247	0.642	5.20663e-198	9 vs ALL
ITSN1	1.84737e-195	1.64984	0.432	0.157	1.10752e-190	9 vs ALL
AGFG1	6.04801e-193	1.59219	0.488	0.207	3.62585e-188	9 vs ALL
RASGEF1C	6.82771e-184	-2.18031	0.062	0.406	4.09328e-179	9 vs ALL
TRPS1	1.30154e-183	1.45438	0.59	0.307	7.80288e-179	9 vs ALL
RBM47	2.16263e-183	1.21178	0.75	0.488	1.29652e-178	9 vs ALL
STAB1	9.75168e-182	1.62593	0.52	0.196	5.84623e-177	9 vs ALL
CD163L1	1.00734e-179	1.7048	0.353	0.082	6.03913e-175	9 vs ALL
NAMPT	2.02629e-179	2.22549	0.37	0.11	1.21478e-174	9 vs ALL
LYVE1	1.19175e-176	1.60639	0.364	0.093	7.14467e-172	9 vs ALL
MS4A4A	3.87056e-169	1.47165	0.351	0.085	2.32044e-164	9 vs ALL
FCHSD2	1.59192e-167	1.03093	0.796	0.659	9.54374e-163	9 vs ALL
MCTP1	2.96251e-167	1.46067	0.404	0.108	1.77605e-162	9 vs ALL
ACSL1	2.84417e-151	1.55497	0.557	0.272	1.70511e-146	9 vs ALL
MYO5A	2.29241e-143	1.26286	0.522	0.286	1.37432e-138	9 vs ALL
FOXP2	4.29868e-142	-1.43527	0.15	0.495	2.5771e-137	9 vs ALL
AC008691.1	5.29379e-141	-2.41263	0.011	0.264	3.17368e-136	9 vs ALL
P2RY12	1.95816e-140	-1.67574	0.197	0.515	1.17394e-135	9 vs ALL
MAN1A1	1.65798e-139	1.4946	0.494	0.277	9.93976e-135	9 vs ALL
ABCC4	6.35454e-139	-1.53515	0.219	0.518	3.80961e-134	9 vs ALL
PID1	2.23894e-138	1.59829	0.346	0.119	1.34227e-133	9 vs ALL
SPP1	1.86589e-136	-1.74136	0.288	0.626	1.11862e-131	9 vs ALL
NRP1	1.76703e-129	1.45729	0.416	0.17	1.05935e-124	9 vs ALL
GRID2	4.4078e-127	-2.46979	0.115	0.407	2.64252e-122	9 vs ALL
RBMS1	7.29258e-127	1.31771	0.484	0.245	4.37198e-122	9 vs ALL
KCNQ3	6.5446e-126	-1.19739	0.396	0.702	3.92355e-121	9 vs ALL
FCHO2	2.20892e-125	1.27471	0.409	0.184	1.32427e-120	9 vs ALL
FRMD4B	5.65509e-122	1.08075	0.642	0.414	3.39028e-117	9 vs ALL
DIRC3	6.23011e-120	1.67802	0.26	0.072	3.73501e-115	9 vs ALL
RBPJ	1.46601e-119	1.34084	0.52	0.302	8.7889e-115	9 vs ALL
TLN2	9.05697e-119	-1.41543	0.117	0.414	5.42974e-114	9 vs ALL
CX3CR1	4.69207e-118	-1.62373	0.075	0.343	2.81294e-113	9 vs ALL
EDA	3.39162e-116	1.34008	0.418	0.188	2.03331e-111	9 vs ALL
MS4A6A	1.23391e-114	1.09351	0.604	0.321	7.39739e-110	9 vs ALL
SDK1	3.74223e-114	-1.45489	0.178	0.479	2.2435e-109	9 vs ALL
DOCK8	8.58963e-114	-0.969615	0.613	0.79	5.14957e-109	9 vs ALL
C3	3.04062e-111	-1.1543	0.265	0.57	1.82288e-106	9 vs ALL
OXR1	4.98853e-111	-1.33451	0.356	0.611	2.99067e-106	9 vs ALL
ST6GAL1	9.34196e-111	-1.01536	0.584	0.787	5.6006e-106	9 vs ALL
THRB	5.81101e-110	1.29466	0.361	0.136	3.48376e-105	9 vs ALL
KCNIP1	6.37592e-110	-1.73312	0.061	0.308	3.82243e-105	9 vs ALL
LINC02232	7.09619e-109	-1.57763	0.082	0.347	4.25423e-104	9 vs ALL
EPB41L3	1.67251e-105	1.13913	0.563	0.365	1.00269e-100	9 vs ALL
EPS15	2.84831e-105	1.0056	0.589	0.359	1.70759e-100	9 vs ALL
APBB1IP	1.58298e-104	-0.9549	0.542	0.76	9.49009e-100	9 vs ALL
KHDRBS3	2.47936e-104	-1.51199	0.142	0.414	1.4864e-99	9 vs ALL
FAM149A	5.51048e-104	-1.41813	0.132	0.396	3.30359e-99	9 vs ALL
IPCEF1	6.10974e-103	-1.44431	0.182	0.459	3.66285e-98	9 vs ALL
MSR1	5.80061e-102	1.10139	0.583	0.324	3.47752e-97	9 vs ALL
SLC9A9	2.39376e-97	0.727979	0.798	0.724	1.43509e-92	9 vs ALL
ATG7	1.85072e-94	0.929699	0.629	0.429	1.10953e-89	9 vs ALL
RNF149	6.8797e-94	1.00298	0.598	0.383	4.12445e-89	9 vs ALL
DSCAM	1.25699e-93	-1.47864	0.175	0.429	7.53577e-89	9 vs ALL
PEAK1	2.96082e-92	1.03031	0.549	0.358	1.77504e-87	9 vs ALL
FNDC3B	5.57202e-92	1.05007	0.547	0.325	3.34048e-87	9 vs ALL
RASA2	1.00263e-91	1.03289	0.458	0.232	6.01087e-87	9 vs ALL
MTSS1	1.04201e-91	1.05042	0.558	0.366	6.24697e-87	9 vs ALL
CYFIP1	3.15945e-91	-1.11824	0.328	0.549	1.89412e-86	9 vs ALL
MCF2L	2.21845e-90	-1.22665	0.115	0.359	1.32998e-85	9 vs ALL
RASSF8	5.05089e-88	-1.35285	0.177	0.425	3.02806e-83	9 vs ALL
PLXDC2	2.44794e-87	-0.53005	0.895	0.957	1.46757e-82	9 vs ALL
OLR1	4.59568e-84	-1.50325	0.065	0.283	2.75516e-79	9 vs ALL
DENND1A	5.84398e-84	0.838748	0.588	0.409	3.50352e-79	9 vs ALL
EPB41L2	6.15344e-84	-0.760488	0.556	0.767	3.68905e-79	9 vs ALL
IQGAP1	8.88962e-84	1.0053	0.313	0.114	5.32942e-79	9 vs ALL
ANKRD44	3.66031e-83	-0.897911	0.56	0.728	2.19439e-78	9 vs ALL
WWP1	1.13833e-82	1.0998	0.329	0.153	6.82439e-78	9 vs ALL
DOCK4	3.68159e-80	-0.701777	0.823	0.912	2.20715e-75	9 vs ALL
TENM4	1.18572e-79	-1.07633	0.093	0.32	7.10852e-75	9 vs ALL
LGMN	1.21553e-79	1.21261	0.271	0.121	7.2872e-75	9 vs ALL
C20orf194	1.64306e-79	0.903818	0.517	0.34	9.85028e-75	9 vs ALL
SPIDR	4.47465e-78	0.860588	0.605	0.448	2.6826e-73	9 vs ALL
NEAT1	5.14444e-78	0.824823	0.931	0.864	3.08414e-73	9 vs ALL
ZEB2	1.72458e-75	0.703159	0.795	0.695	1.0339e-70	9 vs ALL
IFI44L	4.21964e-75	1.08478	0.338	0.137	2.52971e-70	9 vs ALL
VMP1	1.6324e-74	0.899707	0.553	0.357	9.78639e-70	9 vs ALL
SNX6	2.66637e-74	0.95692	0.373	0.178	1.59852e-69	9 vs ALL
ABCA1	6.87252e-74	1.07778	0.366	0.181	4.12014e-69	9 vs ALL
BHLHE41	1.26743e-72	-1.02331	0.192	0.431	7.59835e-68	9 vs ALL
RASAL2	4.26272e-72	-1.10184	0.239	0.463	2.55554e-67	9 vs ALL
SRGAP2	1.49122e-71	-0.685029	0.688	0.814	8.94004e-67	9 vs ALL
GLDN	2.93351e-70	-1.2945	0.13	0.347	1.75867e-65	9 vs ALL
PLXND1	2.06764e-69	0.887053	0.289	0.11	1.23957e-64	9 vs ALL
PALD1	5.8528e-68	-0.947696	0.327	0.519	3.50881e-63	9 vs ALL
BIN1	4.37588e-67	-1.08059	0.187	0.404	2.62338e-62	9 vs ALL
PADI2	7.03311e-67	-1.42088	0.093	0.288	4.21642e-62	9 vs ALL
FKBP5	1.21756e-66	0.755622	0.772	0.621	7.29938e-62	9 vs ALL
ADAM28	1.11849e-65	-0.768322	0.468	0.67	6.70546e-61	9 vs ALL
TMEM156	1.16029e-64	-1.09068	0.125	0.328	6.95607e-60	9 vs ALL
AP2A2	8.25128e-64	0.962529	0.343	0.172	4.94673e-59	9 vs ALL
PYGL	2.88141e-63	0.864312	0.336	0.147	1.72743e-58	9 vs ALL
A2M	2.31433e-62	-1.06505	0.259	0.462	1.38746e-57	9 vs ALL
UTRN	9.05975e-62	0.792725	0.524	0.338	5.43141e-57	9 vs ALL
CACNA1A	6.28732e-61	-1.06473	0.115	0.31	3.76931e-56	9 vs ALL
HTRA1	1.05235e-59	-1.01161	0.098	0.286	6.30893e-55	9 vs ALL
DOCK10	6.90383e-59	-0.733333	0.457	0.647	4.13891e-54	9 vs ALL
SAT1	9.77925e-58	0.818857	0.717	0.581	5.86276e-53	9 vs ALL
JAZF1	2.96123e-57	-0.816988	0.378	0.59	1.77529e-52	9 vs ALL
SRGAP2B	1.67934e-56	-0.742288	0.512	0.665	1.00678e-51	9 vs ALL
PDGFC	2.20895e-56	1.01995	0.348	0.201	1.32428e-51	9 vs ALL
LHFPL2	2.77937e-56	-0.869698	0.374	0.562	1.66626e-51	9 vs ALL
RNF144B	5.36921e-56	0.934826	0.366	0.186	3.2189e-51	9 vs ALL
EPSTI1	7.50824e-56	0.926408	0.362	0.19	4.50126e-51	9 vs ALL
SOCS6	8.11919e-54	-1.07086	0.184	0.354	4.86753e-49	9 vs ALL
MARCH3	2.22478e-53	-1.00018	0.133	0.321	1.33378e-48	9 vs ALL
MAP4K4	7.70146e-53	-0.762196	0.417	0.578	4.6171e-48	9 vs ALL
SLC2A9	7.87304e-53	0.821263	0.306	0.145	4.71996e-48	9 vs ALL
IL6ST	1.66701e-51	-0.828915	0.314	0.493	9.9939e-47	9 vs ALL
TIAM1	1.6857e-51	-0.920939	0.198	0.383	1.01059e-46	9 vs ALL
FCGR2A	2.62792e-51	0.77684	0.361	0.18	1.57546e-46	9 vs ALL
SPATS2L	1.06917e-50	0.796285	0.314	0.149	6.40979e-46	9 vs ALL
INPP5D	6.88558e-50	-0.715119	0.48	0.612	4.12797e-45	9 vs ALL
ARHGAP22	1.66961e-49	-0.776019	0.414	0.577	1.00095e-44	9 vs ALL
GTDC1	4.30715e-49	0.786225	0.445	0.283	2.58218e-44	9 vs ALL
ITPR2	5.36563e-49	-0.589191	0.738	0.835	3.21675e-44	9 vs ALL
FMNL3	6.34382e-49	-0.827245	0.249	0.411	3.80318e-44	9 vs ALL
WDFY3	6.61545e-49	0.634139	0.614	0.504	3.96603e-44	9 vs ALL
STRBP	8.24353e-49	-0.940497	0.1	0.265	4.94208e-44	9 vs ALL
SERINC5	1.05178e-48	0.844979	0.269	0.131	6.30555e-44	9 vs ALL
RTTN	1.08917e-48	-1.15619	0.127	0.291	6.52966e-44	9 vs ALL
HERPUD1	1.86364e-48	0.956387	0.359	0.22	1.11727e-43	9 vs ALL
MCF2L2	3.77985e-48	-1.07075	0.101	0.269	2.26606e-43	9 vs ALL
TBC1D14	7.91746e-48	0.737698	0.491	0.321	4.7466e-43	9 vs ALL
GAS7	1.24322e-46	0.771187	0.348	0.181	7.45325e-42	9 vs ALL
TRIM14	2.59111e-45	0.729081	0.253	0.109	1.5534e-40	9 vs ALL
MERTK	9.98349e-45	0.667815	0.587	0.421	5.9852e-40	9 vs ALL
AKT3	5.37412e-43	-0.685863	0.35	0.526	3.22184e-38	9 vs ALL
PRKCA	2.09694e-42	-0.791557	0.334	0.497	1.25714e-37	9 vs ALL
B3GNT5	4.45719e-42	-0.864779	0.127	0.284	2.67213e-37	9 vs ALL
VASH1	4.88998e-42	-0.849162	0.113	0.268	2.93159e-37	9 vs ALL
FNBP1	5.31569e-42	0.727167	0.412	0.26	3.18681e-37	9 vs ALL
ARHGAP5	8.91575e-42	0.758687	0.337	0.197	5.34508e-37	9 vs ALL
IGSF21	2.04473e-41	-0.804673	0.196	0.369	1.22584e-36	9 vs ALL
ASAP1	5.32579e-41	0.694361	0.439	0.28	3.19286e-36	9 vs ALL
SHTN1	5.96356e-41	-0.701357	0.358	0.5	3.57522e-36	9 vs ALL
SDCBP	1.89889e-40	0.790356	0.317	0.165	1.1384e-35	9 vs ALL
BLNK	3.00177e-40	-0.786386	0.262	0.424	1.79959e-35	9 vs ALL
PCNX2	4.79069e-40	-0.778796	0.2	0.353	2.87206e-35	9 vs ALL
RUNX2	7.93256e-40	-0.754642	0.233	0.396	4.75565e-35	9 vs ALL
TAOK3	1.49894e-39	0.580888	0.599	0.471	8.98631e-35	9 vs ALL
MEF2A	6.80555e-39	-0.468288	0.793	0.87	4.08e-34	9 vs ALL
LINC00278	7.46232e-39	0.899652	0.282	0.184	4.47374e-34	9 vs ALL
IFNGR1	1.44585e-38	-0.76243	0.302	0.446	8.66804e-34	9 vs ALL
EPS8	2.96698e-38	0.668137	0.469	0.335	1.77873e-33	9 vs ALL
FNDC3A	3.10402e-38	0.685291	0.464	0.331	1.86089e-33	9 vs ALL
TXNIP	4.02262e-38	0.816536	0.356	0.211	2.4116e-33	9 vs ALL
TLR2	1.00222e-37	0.647738	0.504	0.363	6.00839e-33	9 vs ALL
EFR3A	1.27254e-37	0.673302	0.318	0.174	7.62902e-33	9 vs ALL
FOXP1	4.33318e-37	0.704858	0.385	0.269	2.59779e-32	9 vs ALL
LPCAT2	2.15552e-36	-0.625009	0.375	0.539	1.29225e-31	9 vs ALL
CSF2RA	6.64961e-36	-0.833879	0.234	0.376	3.98651e-31	9 vs ALL
ITGAX	1.53839e-35	-0.766057	0.141	0.289	9.22283e-31	9 vs ALL
ABR	3.03624e-34	-0.591175	0.516	0.613	1.82026e-29	9 vs ALL
CYTH1	5.02729e-34	0.680425	0.37	0.237	3.01391e-29	9 vs ALL
HIVEP3	6.0834e-34	-0.658546	0.271	0.438	3.64706e-29	9 vs ALL
SRGAP1	1.38943e-33	0.521425	0.65	0.518	8.32978e-29	9 vs ALL
VSIG4	1.66841e-33	0.684956	0.385	0.237	1.00023e-28	9 vs ALL
ZFAND3	1.88808e-33	0.442054	0.709	0.627	1.13192e-28	9 vs ALL
USP6NL	1.94218e-33	-0.737111	0.199	0.337	1.16436e-28	9 vs ALL
AUTS2	2.88548e-33	-0.60722	0.421	0.573	1.72988e-28	9 vs ALL
ATP2C1	6.21606e-33	-0.680756	0.31	0.452	3.72659e-28	9 vs ALL
XAF1	6.28671e-33	0.738979	0.308	0.183	3.76895e-28	9 vs ALL
PDE4B	6.96136e-33	0.710529	0.549	0.419	4.17341e-28	9 vs ALL
PCDH9	1.37116e-32	-1.31599	0.315	0.409	8.22024e-28	9 vs ALL
SGMS1	3.51761e-32	0.620545	0.474	0.36	2.10884e-27	9 vs ALL
SND1	7.66144e-32	0.629113	0.443	0.32	4.59311e-27	9 vs ALL
SFMBT2	7.73553e-32	-0.480762	0.63	0.753	4.63753e-27	9 vs ALL
KYNU	2.44613e-31	0.707212	0.31	0.182	1.46648e-26	9 vs ALL
MITF	5.40776e-31	0.616601	0.342	0.201	3.242e-26	9 vs ALL
DMXL2	1.37935e-30	0.561268	0.314	0.181	8.26935e-26	9 vs ALL
CADM2	3.10392e-29	-0.910376	0.279	0.366	1.86083e-24	9 vs ALL
CSF3R	3.52749e-29	-0.655892	0.251	0.384	2.11477e-24	9 vs ALL
JARID2	1.15551e-28	0.645059	0.352	0.239	6.92738e-24	9 vs ALL
GNG7	1.175e-28	-0.645078	0.251	0.385	7.04424e-24	9 vs ALL
RGS10	4.50877e-28	-0.669085	0.156	0.278	2.70305e-23	9 vs ALL
FOXN3	4.76317e-28	-0.489446	0.659	0.752	2.85557e-23	9 vs ALL
TTC7A	6.77511e-28	-0.707601	0.204	0.319	4.06175e-23	9 vs ALL
CHST15	1.85772e-27	0.675474	0.304	0.205	1.11372e-22	9 vs ALL
SBF2	2.56536e-27	0.46509	0.603	0.516	1.53796e-22	9 vs ALL
ADGRB3	3.17564e-27	-0.778897	0.194	0.317	1.90383e-22	9 vs ALL
GALNT2	3.26576e-27	-0.612228	0.3	0.411	1.95786e-22	9 vs ALL
SGK1	4.87422e-27	-0.713254	0.168	0.298	2.92214e-22	9 vs ALL
DLG2	7.42528e-27	-0.766944	0.319	0.423	4.45153e-22	9 vs ALL
ARAP2	8.6001e-27	0.551205	0.38	0.245	5.15584e-22	9 vs ALL
SIPA1L1	2.03568e-26	0.693578	0.423	0.348	1.22041e-21	9 vs ALL
LSAMP	2.14427e-26	-0.948681	0.198	0.296	1.28551e-21	9 vs ALL
DSE	9.53428e-26	0.675891	0.251	0.148	5.7159e-21	9 vs ALL
MGAT1	2.80158e-25	0.579309	0.287	0.167	1.67957e-20	9 vs ALL
NOTCH2	6.73654e-25	0.543976	0.263	0.151	4.03862e-20	9 vs ALL
TMSB4X	7.57527e-25	-0.516944	0.535	0.664	4.54145e-20	9 vs ALL
EVL	1.79197e-24	-0.559792	0.272	0.4	1.07431e-19	9 vs ALL
ACER3	2.24187e-24	0.533495	0.417	0.288	1.34402e-19	9 vs ALL
LRRK1	4.79737e-24	-0.577448	0.322	0.429	2.87607e-19	9 vs ALL
MEF2C	4.82667e-24	-0.397824	0.787	0.848	2.89364e-19	9 vs ALL
PLSCR1	1.48637e-23	0.537083	0.352	0.229	8.91091e-19	9 vs ALL
AAK1	5.0215e-23	0.473772	0.543	0.426	3.01044e-18	9 vs ALL
FAM49B	5.53013e-23	-0.388956	0.636	0.718	3.31537e-18	9 vs ALL
HSP90B1	6.94219e-23	0.713476	0.275	0.184	4.16191e-18	9 vs ALL
CPED1	7.76672e-23	-0.56886	0.347	0.462	4.65622e-18	9 vs ALL
CPEB4	8.07338e-23	0.481339	0.443	0.316	4.84007e-18	9 vs ALL
SRGAP2C	2.89349e-22	-0.470683	0.441	0.539	1.73468e-17	9 vs ALL
MAP3K8	3.12444e-22	0.668722	0.28	0.181	1.87313e-17	9 vs ALL
CD14	3.21956e-22	0.632461	0.319	0.208	1.93016e-17	9 vs ALL
CTSB	5.14646e-22	0.501515	0.58	0.472	3.08535e-17	9 vs ALL
KCNMA1	1.02397e-21	0.388182	0.532	0.523	6.13882e-17	9 vs ALL
GNG2	1.0621e-21	0.53551	0.262	0.156	6.36739e-17	9 vs ALL
SUMF1	1.11518e-21	0.522122	0.465	0.363	6.68561e-17	9 vs ALL
IL10RA	1.70454e-21	0.517338	0.309	0.195	1.02189e-16	9 vs ALL
PICALM	1.89631e-21	-0.402117	0.638	0.724	1.13686e-16	9 vs ALL
IL1RAPL1	2.61142e-21	-1.05503	0.186	0.262	1.56557e-16	9 vs ALL
PSD3	3.33836e-21	0.624939	0.326	0.251	2.00138e-16	9 vs ALL
GOLGA4	3.78513e-21	0.447422	0.507	0.425	2.26922e-16	9 vs ALL
ZBTB16	6.67805e-21	0.631816	0.325	0.221	4.00356e-16	9 vs ALL
MFSD1	8.26018e-21	0.491835	0.316	0.203	4.95206e-16	9 vs ALL
LPP	8.67871e-21	0.348701	0.692	0.631	5.20297e-16	9 vs ALL
BAZ1A	1.31047e-20	0.518089	0.31	0.198	7.85639e-16	9 vs ALL
RNF13	1.65084e-20	0.47033	0.467	0.366	9.89693e-16	9 vs ALL
NCK2	2.56117e-20	-0.560429	0.31	0.426	1.53545e-15	9 vs ALL
SAMD4A	2.71455e-20	0.575852	0.281	0.188	1.6274e-15	9 vs ALL
MAGI2	2.79931e-20	-0.796375	0.174	0.254	1.67821e-15	9 vs ALL
LRP1B	2.99581e-20	-0.802421	0.182	0.276	1.79602e-15	9 vs ALL
KIF16B	3.93032e-20	0.501841	0.353	0.261	2.35626e-15	9 vs ALL
SH3KBP1	7.49549e-20	-0.439941	0.392	0.504	4.49362e-15	9 vs ALL
ADGRG1	8.18235e-20	-0.521548	0.188	0.302	4.9054e-15	9 vs ALL
KLHL5	8.47724e-20	-0.543597	0.257	0.37	5.08219e-15	9 vs ALL
SSH1	9.48378e-20	-0.541727	0.184	0.282	5.68562e-15	9 vs ALL
SIPA1L2	1.06486e-19	-0.554558	0.258	0.35	6.38396e-15	9 vs ALL
HCLS1	1.09383e-19	0.52976	0.448	0.34	6.55763e-15	9 vs ALL
DNAJC3	1.17556e-19	0.550864	0.272	0.183	7.04759e-15	9 vs ALL
GSAP	1.73946e-19	0.471108	0.339	0.23	1.04283e-14	9 vs ALL
PDE4D	1.98218e-19	-0.572181	0.176	0.288	1.18834e-14	9 vs ALL
DIP2A	2.77168e-19	-0.492225	0.28	0.352	1.66165e-14	9 vs ALL
NCKAP5	3.84065e-19	0.474861	0.417	0.415	2.30251e-14	9 vs ALL
NAV2	4.05864e-19	-0.554582	0.184	0.298	2.4332e-14	9 vs ALL
PARP14	4.77287e-19	0.451184	0.421	0.315	2.86139e-14	9 vs ALL
CLTC	5.08795e-19	0.437157	0.415	0.304	3.05028e-14	9 vs ALL
NUFIP2	5.85706e-19	0.48939	0.377	0.269	3.51137e-14	9 vs ALL
ADAP2	5.91376e-19	0.499521	0.401	0.296	3.54536e-14	9 vs ALL
SETBP1	6.42946e-19	-0.546278	0.15	0.257	3.85453e-14	9 vs ALL
EIF2AK2	8.61007e-19	0.527312	0.252	0.158	5.16182e-14	9 vs ALL
ADAM10	9.55533e-19	-0.508034	0.314	0.411	5.72851e-14	9 vs ALL
LRRFIP1	1.01227e-18	0.401051	0.441	0.326	6.06865e-14	9 vs ALL
TBC1D22A	1.04773e-18	-0.423172	0.499	0.585	6.28127e-14	9 vs ALL
MALAT1	2.8171e-18	0.27871	0.999	1	1.68888e-13	9 vs ALL
MTHFD1L	4.4551e-18	-0.380888	0.38	0.503	2.67088e-13	9 vs ALL
COL4A3BP	6.69611e-18	0.471172	0.342	0.239	4.01439e-13	9 vs ALL
NR3C1	7.12309e-18	0.463817	0.453	0.358	4.27036e-13	9 vs ALL
GNB4	7.5187e-18	-0.515324	0.255	0.353	4.50754e-13	9 vs ALL
SERPINB9	7.71435e-18	-0.553441	0.192	0.298	4.62483e-13	9 vs ALL
IGF2R	7.93415e-18	0.483819	0.254	0.158	4.7566e-13	9 vs ALL
ANKH	1.0164e-17	0.63675	0.272	0.196	6.09344e-13	9 vs ALL
TBC1D5	1.15157e-17	0.312961	0.664	0.623	6.9038e-13	9 vs ALL
TFEC	1.52603e-17	0.433593	0.377	0.272	9.14868e-13	9 vs ALL
TMCC1	1.7154e-17	0.461803	0.405	0.319	1.0284e-12	9 vs ALL
PLCG2	1.93773e-17	-0.433629	0.326	0.39	1.16169e-12	9 vs ALL
ITM2B	2.17932e-17	-0.413364	0.423	0.532	1.30653e-12	9 vs ALL
EML4	2.33851e-17	-0.495886	0.315	0.404	1.40196e-12	9 vs ALL
NFE2L2	2.83807e-17	0.462265	0.437	0.338	1.70145e-12	9 vs ALL
LCP2	2.879e-17	0.395657	0.358	0.247	1.72599e-12	9 vs ALL
LIMS1	3.48258e-17	-0.562132	0.294	0.385	2.08784e-12	9 vs ALL
NFIA	4.37153e-17	0.449285	0.479	0.387	2.62078e-12	9 vs ALL
CAMK1D	7.38905e-17	-0.440411	0.362	0.465	4.42981e-12	9 vs ALL
PLP1	7.85651e-17	-0.898097	0.19	0.274	4.71006e-12	9 vs ALL
MIR99AHG	1.2555e-16	-0.45907	0.348	0.458	7.52687e-12	9 vs ALL
GSN	1.38156e-16	-0.451137	0.287	0.383	8.28259e-12	9 vs ALL
TAB2	1.55965e-16	-0.428706	0.398	0.506	9.35026e-12	9 vs ALL
ENTPD1-AS1	2.79777e-16	-0.423003	0.223	0.333	1.67729e-11	9 vs ALL
CSF1R	3.49923e-16	-0.362186	0.496	0.571	2.09782e-11	9 vs ALL
PTPRD	3.98237e-16	-0.690589	0.189	0.268	2.38747e-11	9 vs ALL
SLC1A3	4.07307e-16	0.279135	0.878	0.84	2.44184e-11	9 vs ALL
PBX3	4.32698e-16	0.462011	0.291	0.198	2.59407e-11	9 vs ALL
NAIP	5.14465e-16	0.390849	0.542	0.471	3.08427e-11	9 vs ALL
PGM5	5.99027e-16	-0.497698	0.18	0.265	3.59123e-11	9 vs ALL
CHST11	6.23257e-16	-0.336036	0.695	0.754	3.73649e-11	9 vs ALL
MAML3	7.24214e-16	-0.360243	0.563	0.662	4.34173e-11	9 vs ALL
SPRED1	7.8319e-16	0.357989	0.554	0.468	4.6953e-11	9 vs ALL
ATP8B4	8.21344e-16	-0.348169	0.524	0.62	4.92404e-11	9 vs ALL
LPIN2	8.42745e-16	-0.461325	0.222	0.311	5.05234e-11	9 vs ALL
RUFY3	8.68813e-16	0.434018	0.363	0.271	5.20862e-11	9 vs ALL
IKZF1	9.13736e-16	-0.438168	0.366	0.449	5.47794e-11	9 vs ALL
CTTNBP2	9.275e-16	-0.475111	0.313	0.414	5.56046e-11	9 vs ALL
SAMHD1	9.68749e-16	0.390528	0.37	0.267	5.80775e-11	9 vs ALL
SLA	1.01432e-15	0.451254	0.348	0.252	6.08095e-11	9 vs ALL
SRGN	1.02972e-15	0.330901	0.433	0.322	6.17326e-11	9 vs ALL
SLC11A1	1.11101e-15	0.507223	0.387	0.311	6.66064e-11	9 vs ALL
MBNL1	1.13653e-15	0.272953	0.752	0.726	6.8136e-11	9 vs ALL
ZFP36L2	1.34103e-15	-0.558383	0.271	0.358	8.03959e-11	9 vs ALL
ROCK1	1.39759e-15	0.41609	0.478	0.38	8.37872e-11	9 vs ALL
MAF	2.15107e-15	0.463014	0.45	0.357	1.28959e-10	9 vs ALL
PTPN12	2.62332e-15	0.463686	0.298	0.205	1.57271e-10	9 vs ALL
ZNF438	2.70437e-15	0.489545	0.255	0.172	1.6213e-10	9 vs ALL
AC244021.1	3.07562e-15	-0.56764	0.26	0.355	1.84387e-10	9 vs ALL
DMXL1	3.31298e-15	0.435713	0.315	0.23	1.98617e-10	9 vs ALL
KLF7	3.85583e-15	0.425961	0.253	0.163	2.31161e-10	9 vs ALL
CDK6	4.12352e-15	-0.456065	0.243	0.343	2.47209e-10	9 vs ALL
LRP1	4.17861e-15	0.376465	0.374	0.273	2.50512e-10	9 vs ALL
AKAP13	4.75732e-15	0.291756	0.691	0.624	2.85206e-10	9 vs ALL
LAIR1	5.48477e-15	0.424115	0.259	0.167	3.28817e-10	9 vs ALL
HELZ	6.52535e-15	0.393944	0.428	0.345	3.91201e-10	9 vs ALL
MGAT5	6.67836e-15	0.377198	0.531	0.455	4.00375e-10	9 vs ALL
MPZL1	7.56314e-15	-0.499262	0.176	0.251	4.53418e-10	9 vs ALL
PTPRM	1.06481e-14	0.43114	0.299	0.206	6.38362e-10	9 vs ALL
ANKRD12	1.33258e-14	0.400267	0.463	0.385	7.98896e-10	9 vs ALL
PKD2	1.47409e-14	-0.461664	0.208	0.303	8.83731e-10	9 vs ALL
P2RX7	2.36156e-14	-0.436999	0.181	0.274	1.41578e-09	9 vs ALL
LY86	2.72326e-14	-0.386208	0.354	0.45	1.63262e-09	9 vs ALL
LRRK2	2.83552e-14	0.409333	0.312	0.219	1.69992e-09	9 vs ALL
ATXN1	5.00398e-14	0.347895	0.559	0.472	2.99994e-09	9 vs ALL
RGS12	6.68625e-14	-0.427066	0.18	0.273	4.00847e-09	9 vs ALL
CERS6	6.9436e-14	0.423026	0.292	0.202	4.16276e-09	9 vs ALL
SLC2A5	8.62795e-14	-0.393776	0.269	0.371	5.17254e-09	9 vs ALL
NHSL1	1.07961e-13	0.344607	0.405	0.301	6.47236e-09	9 vs ALL
DPYSL2	1.28646e-13	-0.434022	0.243	0.333	7.71243e-09	9 vs ALL
STAT3	1.54134e-13	0.440395	0.379	0.293	9.2405e-09	9 vs ALL
TCF4	1.65177e-13	0.359806	0.547	0.489	9.9025e-09	9 vs ALL
RPS6KA3	3.28868e-13	-0.436476	0.301	0.39	1.9716e-08	9 vs ALL
DIP2B	3.51187e-13	-0.337985	0.476	0.552	2.1054e-08	9 vs ALL
ATF6	3.72987e-13	0.354362	0.503	0.406	2.23609e-08	9 vs ALL
NSMAF	6.42132e-13	0.409237	0.277	0.19	3.84964e-08	9 vs ALL
PRKCE	6.89113e-13	0.386971	0.334	0.245	4.1313e-08	9 vs ALL
APPL2	6.95566e-13	-0.415738	0.295	0.366	4.16999e-08	9 vs ALL
KCNK13	8.56412e-13	-0.481821	0.173	0.258	5.13427e-08	9 vs ALL
CAPZB	8.56901e-13	-0.382421	0.417	0.48	5.1372e-08	9 vs ALL
TENT2	9.53547e-13	0.397099	0.376	0.31	5.71661e-08	9 vs ALL
DIP2C	9.59344e-13	0.446398	0.258	0.18	5.75137e-08	9 vs ALL
STK3	1.25819e-12	0.364625	0.472	0.381	7.54295e-08	9 vs ALL
SKI	1.26315e-12	-0.418613	0.201	0.274	7.57269e-08	9 vs ALL
SESN1	1.27093e-12	0.405239	0.329	0.238	7.61937e-08	9 vs ALL
ACTB	1.74394e-12	-0.403913	0.41	0.506	1.04551e-07	9 vs ALL
GAREM1	2.14884e-12	-0.456146	0.211	0.295	1.28825e-07	9 vs ALL
RPS6KC1	2.17995e-12	0.374161	0.341	0.253	1.3069e-07	9 vs ALL
SPECC1	2.29735e-12	-0.438259	0.249	0.33	1.37728e-07	9 vs ALL
CAMK2D	2.64529e-12	-0.369532	0.313	0.401	1.58588e-07	9 vs ALL
PTPN2	3.37261e-12	0.40745	0.386	0.305	2.02192e-07	9 vs ALL
ZNF710	3.48472e-12	-0.393829	0.345	0.413	2.08912e-07	9 vs ALL
MSI2	3.48873e-12	-0.396089	0.204	0.288	2.09153e-07	9 vs ALL
EPB41	3.53717e-12	-0.443764	0.215	0.29	2.12057e-07	9 vs ALL
HSPA1A	4.0269e-12	-0.790545	0.261	0.328	2.41417e-07	9 vs ALL
RAB31	4.75954e-12	0.491509	0.494	0.43	2.85339e-07	9 vs ALL
DNAJC5	5.50263e-12	0.343686	0.321	0.232	3.29888e-07	9 vs ALL
FAM49A	5.85885e-12	0.366504	0.322	0.234	3.51244e-07	9 vs ALL
RAC1	6.39459e-12	-0.416111	0.227	0.307	3.83362e-07	9 vs ALL
ENTPD1	8.807e-12	-0.400009	0.326	0.405	5.27988e-07	9 vs ALL
PSAP	9.12939e-12	0.380547	0.547	0.472	5.47316e-07	9 vs ALL
SKIL	1.10302e-11	-0.403233	0.2	0.286	6.61273e-07	9 vs ALL
VPS8	1.2228e-11	0.360893	0.353	0.286	7.33081e-07	9 vs ALL
AFF1	1.49986e-11	0.334052	0.533	0.452	8.9918e-07	9 vs ALL
SMCHD1	1.94809e-11	0.40141	0.354	0.274	1.1679e-06	9 vs ALL
GNA13	2.13593e-11	0.41585	0.298	0.217	1.28051e-06	9 vs ALL
ASPH	2.55117e-11	0.375804	0.256	0.18	1.52945e-06	9 vs ALL
TNFRSF1B	2.6705e-11	0.335667	0.363	0.274	1.60099e-06	9 vs ALL
LRMP	3.1028e-11	-0.391915	0.2	0.274	1.86016e-06	9 vs ALL
COG5	3.3869e-11	0.344797	0.443	0.369	2.03048e-06	9 vs ALL
ACBD6	3.4241e-11	0.358547	0.294	0.214	2.05278e-06	9 vs ALL
ITGAV	4.89169e-11	-0.462185	0.208	0.27	2.93262e-06	9 vs ALL
WDFY4	5.07781e-11	-0.375806	0.292	0.362	3.0442e-06	9 vs ALL
SCFD2	5.53318e-11	0.403125	0.32	0.261	3.3172e-06	9 vs ALL
FBXL5	5.72508e-11	0.386023	0.257	0.181	3.43224e-06	9 vs ALL
MAP3K5	5.9402e-11	-0.331212	0.429	0.502	3.56121e-06	9 vs ALL
CNTLN	6.49743e-11	0.355618	0.268	0.19	3.89528e-06	9 vs ALL
FMNL2	6.69512e-11	0.280096	0.652	0.597	4.01379e-06	9 vs ALL
PRKCH	6.79041e-11	-0.469163	0.188	0.265	4.07092e-06	9 vs ALL
HOOK3	7.67154e-11	0.335498	0.29	0.208	4.59916e-06	9 vs ALL
FAM13A	8.79467e-11	0.368342	0.427	0.36	5.27249e-06	9 vs ALL
SEC63	8.95588e-11	0.372271	0.25	0.175	5.36914e-06	9 vs ALL
SLCO2B1	9.37916e-11	0.271383	0.676	0.603	5.6229e-06	9 vs ALL
MAPK14	1.07876e-10	0.326505	0.265	0.189	6.46725e-06	9 vs ALL
RAPGEF1	1.25924e-10	-0.351207	0.398	0.446	7.54924e-06	9 vs ALL
GPR34	1.52537e-10	-0.442051	0.184	0.253	9.14477e-06	9 vs ALL
ST3GAL1	1.53426e-10	0.33039	0.266	0.188	9.19804e-06	9 vs ALL
GALNT10	1.57776e-10	-0.417497	0.19	0.265	9.45884e-06	9 vs ALL
CLEC7A	1.67547e-10	0.374635	0.311	0.231	1.00446e-05	9 vs ALL
JMJD1C	1.76076e-10	0.256368	0.661	0.599	1.0556e-05	9 vs ALL
HIF1A	1.91608e-10	0.381825	0.425	0.345	1.14871e-05	9 vs ALL
MT-CYB	2.05777e-10	-0.608871	0.419	0.465	1.23365e-05	9 vs ALL
ALCAM	2.54589e-10	-0.428631	0.224	0.305	1.52628e-05	9 vs ALL
ARHGAP25	3.42857e-10	-0.388771	0.296	0.371	2.05546e-05	9 vs ALL
HEATR5B	3.78252e-10	-0.374678	0.201	0.275	2.26766e-05	9 vs ALL
CHD9	3.97755e-10	-0.28524	0.559	0.63	2.38458e-05	9 vs ALL
SEPT7	5.46051e-10	-0.354891	0.271	0.308	3.27363e-05	9 vs ALL
ATRN	5.72676e-10	0.357089	0.332	0.263	3.43325e-05	9 vs ALL
RNF130	6.33828e-10	0.272349	0.575	0.514	3.79986e-05	9 vs ALL
ABHD3	7.22123e-10	0.264419	0.306	0.227	4.3292e-05	9 vs ALL
ACAP2	8.04755e-10	0.28855	0.515	0.45	4.82459e-05	9 vs ALL
TMEM163	8.66065e-10	0.51117	0.289	0.239	5.19215e-05	9 vs ALL
FLI1	1.02333e-09	0.284667	0.531	0.463	6.13497e-05	9 vs ALL
ERP44	1.21788e-09	0.310664	0.291	0.215	7.30132e-05	9 vs ALL
ZFC3H1	1.25717e-09	0.28906	0.337	0.256	7.53689e-05	9 vs ALL
MT-ND4	1.29791e-09	-0.571722	0.522	0.537	7.78113e-05	9 vs ALL
GRK3	1.62191e-09	0.321776	0.359	0.295	9.72354e-05	9 vs ALL
KCNIP4	2.04008e-09	-0.583133	0.299	0.351	0.000122305	9 vs ALL
NCOA7	2.6792e-09	0.294356	0.305	0.23	0.000160621	9 vs ALL
POU2F2	2.878e-09	-0.330315	0.24	0.32	0.000172539	9 vs ALL
TRPM2	3.05038e-09	0.285773	0.383	0.3	0.000182873	9 vs ALL
PIK3R1	3.15112e-09	0.274422	0.5	0.451	0.000188913	9 vs ALL
SCAPER	3.59355e-09	0.304618	0.397	0.316	0.000215437	9 vs ALL
MBP	3.76417e-09	-0.423034	0.387	0.434	0.000225666	9 vs ALL
PREX1	3.90085e-09	-0.288433	0.453	0.509	0.00023386	9 vs ALL
IRS2	4.10835e-09	0.390075	0.302	0.235	0.000246299	9 vs ALL
COMMD10	4.65308e-09	0.308978	0.441	0.381	0.000278957	9 vs ALL
DST	5.14439e-09	-0.299494	0.431	0.503	0.000308411	9 vs ALL
SYK	5.40634e-09	-0.275272	0.492	0.531	0.000324115	9 vs ALL
CNTNAP2	6.00092e-09	-0.468947	0.229	0.288	0.000359761	9 vs ALL
MIS18BP1	6.59419e-09	-0.354477	0.292	0.353	0.000395328	9 vs ALL
SH3BGRL	6.93891e-09	0.309812	0.443	0.378	0.000415995	9 vs ALL
HAVCR2	8.56647e-09	-0.338178	0.232	0.302	0.000513568	9 vs ALL
NCOA3	9.82499e-09	0.282629	0.445	0.371	0.000589018	9 vs ALL
GAPDH	9.83832e-09	-0.357135	0.203	0.276	0.000589817	9 vs ALL
ARIH1	1.1059e-08	0.3011	0.375	0.297	0.000662997	9 vs ALL
TANK	1.35533e-08	0.324756	0.334	0.267	0.000812534	9 vs ALL
CEBPD	1.69142e-08	0.273042	0.275	0.203	0.00101402	9 vs ALL
ZNF407	1.89367e-08	0.316514	0.324	0.255	0.00113528	9 vs ALL
COP1	2.11949e-08	0.280339	0.41	0.341	0.00127066	9 vs ALL
UVRAG	2.23433e-08	-0.288526	0.41	0.461	0.0013395	9 vs ALL
PDE3B	2.35203e-08	-0.274004	0.386	0.467	0.00141007	9 vs ALL
MT-ATP6	2.36544e-08	-0.596058	0.501	0.52	0.0014181	9 vs ALL
VAPA	2.36773e-08	0.331332	0.293	0.225	0.00141948	9 vs ALL
DENND3	2.38762e-08	-0.256585	0.399	0.479	0.0014314	9 vs ALL
RAPH1	2.41615e-08	0.322053	0.326	0.26	0.0014485	9 vs ALL
VPS53	2.67579e-08	0.321972	0.283	0.224	0.00160416	9 vs ALL
TGFBR2	3.30968e-08	-0.325662	0.367	0.41	0.00198419	9 vs ALL
PTPRJ	3.75151e-08	-0.280504	0.54	0.595	0.00224907	9 vs ALL
ABI1	3.85643e-08	-0.34569	0.266	0.334	0.00231197	9 vs ALL
KHDRBS1	4.02191e-08	0.306737	0.255	0.187	0.00241117	9 vs ALL
SORT1	4.30312e-08	-0.319346	0.24	0.31	0.00257977	9 vs ALL
MT-ND3	4.32118e-08	-0.534403	0.507	0.524	0.00259059	9 vs ALL
B4GALT1	4.44505e-08	0.354866	0.304	0.237	0.00266485	9 vs ALL
PAG1	4.70687e-08	-0.300431	0.434	0.495	0.00282182	9 vs ALL
PHKB	5.41489e-08	0.289914	0.335	0.264	0.00324628	9 vs ALL
PPP6R2	5.51395e-08	-0.290119	0.287	0.339	0.00330567	9 vs ALL
PSMA1	5.81052e-08	-0.370356	0.227	0.288	0.00348347	9 vs ALL
MT-CO3	5.94155e-08	-0.562681	0.582	0.625	0.00356202	9 vs ALL
RBFOX1	6.42968e-08	-0.437381	0.251	0.316	0.00385466	9 vs ALL
PKN2	8.35624e-08	-0.301208	0.43	0.484	0.00500965	9 vs ALL
ZBTB20	9.2261e-08	-0.252287	0.563	0.626	0.00553114	9 vs ALL
CMTM7	9.71279e-08	0.302106	0.313	0.245	0.00582291	9 vs ALL
MT-CO2	1.0719e-07	-0.511971	0.584	0.6	0.00642614	9 vs ALL
HERC1	1.17126e-07	0.267398	0.453	0.384	0.00702185	9 vs ALL
AP1B1	1.20232e-07	-0.322892	0.297	0.348	0.00720804	9 vs ALL
SMURF1	1.28407e-07	-0.32595	0.216	0.279	0.0076981	9 vs ALL
MT-ND2	1.34809e-07	-0.500019	0.405	0.435	0.00808196	9 vs ALL
ARL15	1.37149e-07	0.266454	0.523	0.467	0.00822225	9 vs ALL
MAP3K1	1.39004e-07	0.309658	0.264	0.2	0.00833342	9 vs ALL
LYST	1.52071e-07	-0.28009	0.374	0.416	0.00911678	9 vs ALL
LRCH1	1.53411e-07	-0.27875	0.403	0.457	0.00919717	9 vs ALL
AKAP10	1.60696e-07	0.262844	0.362	0.292	0.00963387	9 vs ALL
NFAT5	1.67704e-07	0.29248	0.421	0.36	0.010054	9 vs ALL
CTTNBP2NL	2.17537e-07	-0.286932	0.259	0.308	0.0130416	9 vs ALL
KLF6	2.37516e-07	0.345003	0.273	0.208	0.0142393	9 vs ALL
ATP2A2	2.41788e-07	0.311037	0.272	0.213	0.0144954	9 vs ALL
RNF150	2.73277e-07	0.33945	0.307	0.258	0.0163832	9 vs ALL
C1QC	2.80474e-07	0.331749	0.377	0.309	0.0168147	9 vs ALL
LAT2	3.10681e-07	-0.302059	0.227	0.284	0.0186256	9 vs ALL
ARL5A	3.12442e-07	-0.376133	0.208	0.253	0.0187312	9 vs ALL
TBC1D1	3.65968e-07	-0.297449	0.309	0.364	0.0219401	9 vs ALL
CDYL	4.41006e-07	-0.298991	0.223	0.289	0.0264388	9 vs ALL
ARHGAP32	5.19431e-07	-0.333617	0.2	0.253	0.0311404	9 vs ALL
MT-ND1	7.00363e-07	-0.465232	0.401	0.417	0.0419875	9 vs ALL
ADAM9	7.00903e-07	0.276683	0.267	0.205	0.0420198	9 vs ALL
LCORL	9.12316e-07	0.284942	0.339	0.28	0.0546943	9 vs ALL
AIG1	1.252e-06	-0.281593	0.207	0.269	0.0750587	9 vs ALL
GPCPD1	1.27121e-06	-0.304826	0.218	0.271	0.0762104	9 vs ALL
PTEN	1.4386e-06	0.26717	0.425	0.368	0.0862455	9 vs ALL
NEDD4L	1.5407e-06	-0.308059	0.245	0.306	0.0923664	9 vs ALL
AP3B1	1.81157e-06	0.252443	0.432	0.373	0.108605	9 vs ALL
ADK	2.82826e-06	-0.270477	0.325	0.391	0.169557	9 vs ALL
FOXO3	3.18648e-06	0.302868	0.402	0.343	0.191033	9 vs ALL
RPS6KA2	3.23842e-06	-0.294133	0.274	0.336	0.194147	9 vs ALL
CPQ	3.24218e-06	0.293176	0.369	0.323	0.194372	9 vs ALL
TUBA1B	4.18423e-06	-0.344614	0.239	0.296	0.250849	9 vs ALL
CHD7	4.63163e-06	-0.254924	0.342	0.39	0.277671	9 vs ALL
CTSC	5.62691e-06	0.266348	0.314	0.252	0.337339	9 vs ALL
CALM1	7.84106e-06	-0.337066	0.233	0.292	0.470079	9 vs ALL
DICER1	1.43966e-05	0.250671	0.302	0.249	0.863093	9 vs ALL
DENND4C	1.51632e-05	0.256161	0.29	0.237	0.90905	9 vs ALL
ITGAM	1.57172e-05	-0.265028	0.21	0.255	0.942259	9 vs ALL
VPS54	1.84147e-05	0.251467	0.267	0.214	1	9 vs ALL
FEZ2	1.90465e-05	-0.261494	0.26	0.294	1	9 vs ALL
RREB1	2.42753e-05	0.250132	0.378	0.322	1	9 vs ALL
ASAH1	3.25996e-05	0.255612	0.295	0.242	1	9 vs ALL
ABL2	3.26933e-05	0.271032	0.254	0.205	1	9 vs ALL
UBL3	3.31856e-05	-0.2632	0.225	0.278	1	9 vs ALL
PELI2	3.35413e-05	0.290124	0.259	0.215	1	9 vs ALL
RIN2	4.87581e-05	-0.281313	0.306	0.358	1	9 vs ALL
TRA2B	5.22632e-05	0.290988	0.31	0.262	1	9 vs ALL
ZNRF2	5.75935e-05	-0.272494	0.248	0.292	1	9 vs ALL
CD86	8.72271e-05	-0.259348	0.314	0.35	1	9 vs ALL
RNF213	0.000136287	0.275385	0.327	0.28	1	9 vs ALL
MT-CO1	0.000292617	-0.406165	0.511	0.536	1	9 vs ALL
CSMD1	0.0022682	-0.324575	0.251	0.282	1	9 vs ALL
SYT1	0.00228954	-0.275412	0.273	0.304	1	9 vs ALL
SERPINE1	0	4.64335	0.999	0.056	0	10 vs ALL
RGS1	3.72091e-100	1.18656	0.497	0.234	2.23072e-95	10 vs ALL
FRMD4A	1.16181e-65	0.492706	0.946	0.886	6.96518e-61	10 vs ALL
LDLRAD4	3.98604e-58	0.575467	0.833	0.75	2.38967e-53	10 vs ALL
DOCK4	6.35856e-52	0.421237	0.96	0.909	3.81202e-47	10 vs ALL
KCNIP1	1.57255e-50	0.793303	0.466	0.3	9.42757e-46	10 vs ALL
ABCC4	4.89661e-49	0.636018	0.647	0.509	2.93557e-44	10 vs ALL
NHSL1	3.26053e-47	0.84185	0.418	0.301	1.95472e-42	10 vs ALL
FAM149A	4.39449e-46	0.675103	0.533	0.388	2.63454e-41	10 vs ALL
ST6GALNAC3	1.92376e-45	0.51926	0.77	0.631	1.15331e-40	10 vs ALL
SORL1	5.16229e-44	0.431948	0.836	0.723	3.09485e-39	10 vs ALL
XACT	1.31634e-43	1.02942	0.299	0.147	7.89159e-39	10 vs ALL
VASH1	2.13401e-43	0.730066	0.408	0.262	1.27936e-38	10 vs ALL
ARHGAP24	9.11753e-42	0.419919	0.91	0.846	5.46605e-37	10 vs ALL
PRKAG2	4.69258e-40	0.623076	0.432	0.324	2.81325e-35	10 vs ALL
CCND3	3.75185e-39	0.650184	0.462	0.323	2.24927e-34	10 vs ALL
MT-ND3	3.03858e-38	-0.935701	0.344	0.527	1.82166e-33	10 vs ALL
ELMO1	1.0261e-36	0.388513	0.853	0.798	6.15157e-32	10 vs ALL
INPP5D	2.42246e-36	0.472863	0.702	0.607	1.45229e-31	10 vs ALL
OXR1	4.08001e-36	0.518468	0.703	0.604	2.44601e-31	10 vs ALL
TTC7A	8.07078e-36	0.656468	0.417	0.314	4.83852e-31	10 vs ALL
MT-CO3	1.49807e-35	-0.934958	0.465	0.627	8.98108e-31	10 vs ALL
SFMBT2	1.82292e-35	0.414846	0.833	0.749	1.09286e-30	10 vs ALL
MT-ATP6	1.47826e-34	-1.0003	0.352	0.523	8.86229e-30	10 vs ALL
DSCAM	1.62425e-33	0.575107	0.561	0.421	9.73753e-29	10 vs ALL
MT-ND4	2.43209e-32	-0.896771	0.376	0.54	1.45806e-27	10 vs ALL
CSF2RA	7.69248e-32	0.601497	0.492	0.371	4.61172e-27	10 vs ALL
FKBP5	9.18191e-32	0.438983	0.722	0.622	5.50465e-27	10 vs ALL
MT-CYB	2.47157e-31	-0.743208	0.302	0.467	1.48173e-26	10 vs ALL
SYNDIG1	6.82458e-31	0.423898	0.735	0.606	4.0914e-26	10 vs ALL
PADI2	7.42561e-30	0.705478	0.398	0.282	4.45173e-25	10 vs ALL
MT-ND2	9.04358e-30	-0.790916	0.278	0.437	5.42172e-25	10 vs ALL
KCNMA1	1.50777e-29	0.540385	0.591	0.522	9.03923e-25	10 vs ALL
MEF2A	2.14973e-29	0.32292	0.918	0.868	1.28878e-24	10 vs ALL
CSGALNACT1	3.22382e-29	0.495571	0.66	0.557	1.93271e-24	10 vs ALL
MT-CO2	1.66815e-28	-0.768243	0.448	0.603	1.00007e-23	10 vs ALL
ANKRD44	1.80722e-28	0.385298	0.805	0.723	1.08344e-23	10 vs ALL
PALD1	2.14051e-28	0.450432	0.618	0.513	1.28326e-23	10 vs ALL
SMAP2	9.77183e-28	0.46138	0.604	0.502	5.85831e-23	10 vs ALL
FMNL3	2.47433e-26	0.48126	0.512	0.406	1.48338e-21	10 vs ALL
RIN3	4.04144e-25	0.429913	0.508	0.435	2.42288e-20	10 vs ALL
TBXAS1	1.17184e-24	0.325049	0.759	0.682	7.02531e-20	10 vs ALL
SLC1A3	2.9607e-24	0.289084	0.9	0.839	1.77497e-19	10 vs ALL
CELF2	4.27563e-24	0.322606	0.85	0.802	2.56328e-19	10 vs ALL
FTL	1.03876e-23	-0.648473	0.44	0.579	6.22747e-19	10 vs ALL
MT-ND1	5.4048e-23	-0.746092	0.281	0.42	3.24023e-18	10 vs ALL
RASGEF1C	1.03787e-22	0.526669	0.51	0.397	6.22213e-18	10 vs ALL
ADAM28	2.03049e-22	0.314469	0.765	0.664	1.2173e-17	10 vs ALL
SNX29	2.32863e-22	0.404532	0.576	0.495	1.39604e-17	10 vs ALL
CPEB4	2.72144e-22	-0.635853	0.199	0.321	1.63153e-17	10 vs ALL
ABR	2.98791e-22	0.366293	0.67	0.61	1.79128e-17	10 vs ALL
TANC2	9.4942e-22	0.430608	0.473	0.412	5.69187e-17	10 vs ALL
PELI1	1.14068e-21	0.437637	0.499	0.417	6.83848e-17	10 vs ALL
SRGN	1.2809e-21	0.444595	0.446	0.322	7.67913e-17	10 vs ALL
CSF3R	1.67535e-21	0.475181	0.47	0.379	1.00439e-16	10 vs ALL
AP1B1	2.26107e-21	0.445934	0.431	0.345	1.35553e-16	10 vs ALL
TUBA1B	3.00857e-21	-0.557424	0.177	0.297	1.80367e-16	10 vs ALL
SEC14L1	3.5546e-21	0.464714	0.304	0.263	2.13102e-16	10 vs ALL
CACNA1D	4.33955e-21	0.505137	0.304	0.228	2.60161e-16	10 vs ALL
TBC1D22A	6.79869e-21	0.341106	0.664	0.581	4.07588e-16	10 vs ALL
TMEM156	7.38294e-21	0.477958	0.426	0.322	4.42614e-16	10 vs ALL
BIN1	7.44619e-21	-0.539088	0.271	0.403	4.46406e-16	10 vs ALL
SKIL	1.95565e-20	0.500039	0.355	0.283	1.17243e-15	10 vs ALL
MARCH3	2.50908e-20	0.494674	0.416	0.315	1.50422e-15	10 vs ALL
CARD11	3.179e-20	0.477239	0.342	0.243	1.90584e-15	10 vs ALL
BNC2	6.97762e-20	0.410526	0.561	0.465	4.18316e-15	10 vs ALL
DAGLB	1.14933e-19	0.482498	0.269	0.186	6.89032e-15	10 vs ALL
AKT3	1.74155e-19	0.373557	0.59	0.521	1.04408e-14	10 vs ALL
RPS6KA2	3.90297e-19	0.456618	0.394	0.334	2.33987e-14	10 vs ALL
ZFP36L2	1.02344e-18	0.520717	0.421	0.355	6.13565e-14	10 vs ALL
MANBA	1.0717e-18	0.408489	0.445	0.37	6.42493e-14	10 vs ALL
PRKCA	1.67194e-18	-0.462888	0.376	0.496	1.00234e-13	10 vs ALL
MARCH1	1.92164e-18	-0.450076	0.492	0.601	1.15204e-13	10 vs ALL
CAMK1D	2.58864e-18	0.376558	0.541	0.462	1.55192e-13	10 vs ALL
AXL	2.5911e-18	0.470523	0.314	0.228	1.55339e-13	10 vs ALL
MT-CO1	1.0767e-17	-0.614715	0.42	0.537	6.45493e-13	10 vs ALL
RAPGEF1	1.63767e-17	0.359915	0.531	0.443	9.81799e-13	10 vs ALL
SERPINB9	6.98234e-17	0.461903	0.338	0.295	4.18598e-12	10 vs ALL
PCDH9	7.88406e-17	-0.972379	0.396	0.407	4.72658e-12	10 vs ALL
PRAM1	1.61405e-16	0.446633	0.268	0.195	9.6764e-12	10 vs ALL
GRAMD1B	2.30981e-16	0.441834	0.311	0.242	1.38475e-11	10 vs ALL
MYO1F	3.13814e-16	0.374242	0.513	0.438	1.88135e-11	10 vs ALL
RASAL2	3.54502e-16	0.320275	0.537	0.457	2.12528e-11	10 vs ALL
OSBPL3	4.54387e-16	0.385427	0.391	0.321	2.7241e-11	10 vs ALL
ACTB	5.0589e-16	-0.38271	0.388	0.507	3.03286e-11	10 vs ALL
RUNX1	1.06286e-15	-0.466333	0.589	0.678	6.37194e-11	10 vs ALL
CIITA	1.31923e-15	0.405569	0.335	0.273	7.90889e-11	10 vs ALL
SUSD6	1.3263e-15	0.327171	0.462	0.418	7.9513e-11	10 vs ALL
RCSD1	1.40308e-15	0.381877	0.449	0.377	8.41159e-11	10 vs ALL
EPB41	4.22484e-15	0.386494	0.342	0.287	2.53283e-10	10 vs ALL
ARHGAP22	5.20806e-15	0.277934	0.66	0.572	3.12228e-10	10 vs ALL
MAGI2	9.47412e-15	-0.757118	0.192	0.254	5.67983e-10	10 vs ALL
SSH1	1.07526e-14	0.358269	0.334	0.279	6.44629e-10	10 vs ALL
RHBDF2	1.40433e-14	0.310015	0.558	0.508	8.4191e-10	10 vs ALL
PTPN2	2.44395e-14	-0.449425	0.208	0.309	1.46517e-09	10 vs ALL
ENTPD1-AS1	3.62619e-14	0.38834	0.38	0.33	2.17394e-09	10 vs ALL
NPAS3	5.95798e-14	-0.606591	0.193	0.283	3.57187e-09	10 vs ALL
RNF213	7.69688e-14	0.325412	0.307	0.28	4.61436e-09	10 vs ALL
AC008691.1	8.51227e-14	0.436782	0.355	0.257	5.10319e-09	10 vs ALL
MAML3	8.86303e-14	0.271105	0.718	0.658	5.31347e-09	10 vs ALL
C1QA	9.48863e-14	-0.374389	0.187	0.28	5.68853e-09	10 vs ALL
OLR1	1.13305e-13	0.440799	0.346	0.278	6.79274e-09	10 vs ALL
SSH2	1.79402e-13	0.25165	0.815	0.782	1.07554e-08	10 vs ALL
RTTN	1.83026e-13	0.426026	0.332	0.287	1.09726e-08	10 vs ALL
MTHFD1L	2.10265e-13	0.285995	0.541	0.5	1.26056e-08	10 vs ALL
RIN2	2.68744e-13	0.354214	0.392	0.356	1.61114e-08	10 vs ALL
MIS18BP1	3.00892e-13	0.360055	0.425	0.351	1.80388e-08	10 vs ALL
HSP90AA1	4.8994e-13	-0.656279	0.344	0.438	2.93724e-08	10 vs ALL
SGK1	5.1404e-13	0.383584	0.368	0.294	3.08172e-08	10 vs ALL
GALNT2	5.78837e-13	0.295623	0.46	0.408	3.47018e-08	10 vs ALL
RPLP1	9.90853e-13	-0.432931	0.163	0.251	5.94026e-08	10 vs ALL
TMSB10	1.16678e-12	-0.458455	0.223	0.319	6.99494e-08	10 vs ALL
SWAP70	1.50245e-12	0.342258	0.309	0.252	9.00732e-08	10 vs ALL
ANK2	1.5522e-12	-0.536051	0.215	0.294	9.30557e-08	10 vs ALL
PSMA1	2.41281e-12	0.348166	0.357	0.285	1.4465e-07	10 vs ALL
ITGAX	3.45583e-12	0.357761	0.348	0.284	2.0718e-07	10 vs ALL
TRPS1	3.54279e-12	-0.447977	0.222	0.314	2.12394e-07	10 vs ALL
RPL28	5.43068e-12	-0.32261	0.168	0.25	3.25575e-07	10 vs ALL
IL13RA1	6.41172e-12	0.335386	0.39	0.332	3.84389e-07	10 vs ALL
L3MBTL4	6.97741e-12	0.327504	0.399	0.353	4.18303e-07	10 vs ALL
ENTPD1	7.32322e-12	0.313601	0.472	0.402	4.39034e-07	10 vs ALL
SLCO2B1	8.52451e-12	0.279086	0.67	0.604	5.11053e-07	10 vs ALL
PTMA	8.67349e-12	-0.420026	0.187	0.274	5.19985e-07	10 vs ALL
APPL2	8.74604e-12	0.315633	0.415	0.364	5.24334e-07	10 vs ALL
CADM2	9.87233e-12	-0.666642	0.306	0.365	5.91856e-07	10 vs ALL
FBXL20	1.15117e-11	0.320058	0.26	0.229	6.90138e-07	10 vs ALL
RGS12	1.30741e-11	0.338074	0.325	0.27	7.83803e-07	10 vs ALL
TMSB4X	1.52722e-11	-0.389052	0.575	0.663	9.15582e-07	10 vs ALL
SH3KBP1	2.48241e-11	0.25104	0.541	0.501	1.48823e-06	10 vs ALL
SDK1	2.81135e-11	0.298042	0.52	0.472	1.68543e-06	10 vs ALL
IL1RAPL1	3.21658e-11	-0.736449	0.246	0.261	1.92837e-06	10 vs ALL
LRRK2	3.96681e-11	0.352788	0.262	0.22	2.37814e-06	10 vs ALL
SLC9A9	4.15658e-11	-0.32003	0.666	0.726	2.49191e-06	10 vs ALL
PTK2	4.68979e-11	-0.293834	0.287	0.38	2.81157e-06	10 vs ALL
HSPA1A	4.96858e-11	-0.566792	0.243	0.329	2.97871e-06	10 vs ALL
LINGO1	6.35621e-11	-0.333511	0.319	0.413	3.81061e-06	10 vs ALL
GNG7	9.45138e-11	0.290498	0.442	0.381	5.6662e-06	10 vs ALL
TPT1	9.48821e-11	-0.458117	0.198	0.282	5.68828e-06	10 vs ALL
EEF1A1	1.12768e-10	-0.261753	0.194	0.274	6.76056e-06	10 vs ALL
PDE3B	1.32833e-10	0.301356	0.529	0.464	7.96345e-06	10 vs ALL
TENM4	1.52095e-10	0.318765	0.369	0.315	9.11824e-06	10 vs ALL
SLC25A37	1.80696e-10	0.353023	0.438	0.406	1.08329e-05	10 vs ALL
SPRED1	1.89758e-10	-0.377861	0.383	0.471	1.13762e-05	10 vs ALL
PRKCH	2.78082e-10	0.312769	0.336	0.262	1.66713e-05	10 vs ALL
PIK3R5	3.37715e-10	0.280753	0.456	0.395	2.02463e-05	10 vs ALL
FAM177B	3.55666e-10	0.423466	0.289	0.23	2.13225e-05	10 vs ALL
SIK3	4.17471e-10	-0.358031	0.345	0.436	2.50278e-05	10 vs ALL
SRGAP3	4.23404e-10	0.304942	0.305	0.262	2.53835e-05	10 vs ALL
STK4	4.31304e-10	0.283143	0.38	0.338	2.58571e-05	10 vs ALL
MCF2L2	4.6213e-10	0.341933	0.267	0.266	2.77051e-05	10 vs ALL
TSPAN14	5.08743e-10	0.323127	0.316	0.263	3.04996e-05	10 vs ALL
CEBPD	5.71207e-10	0.441565	0.27	0.203	3.42444e-05	10 vs ALL
IRS2	6.08214e-10	0.304256	0.291	0.235	3.64631e-05	10 vs ALL
SLC11A1	6.61414e-10	0.38171	0.381	0.311	3.96524e-05	10 vs ALL
STRBP	7.70094e-10	0.32557	0.319	0.261	4.61679e-05	10 vs ALL
DIP2A	9.06445e-10	0.264888	0.388	0.35	5.43423e-05	10 vs ALL
SETBP1	9.25458e-10	-0.342494	0.179	0.256	5.54821e-05	10 vs ALL
LSAMP	1.19804e-09	-0.639791	0.241	0.295	7.18237e-05	10 vs ALL
C1QC	1.59974e-09	-0.274662	0.233	0.312	9.5906e-05	10 vs ALL
MCF2L	1.89852e-09	0.265687	0.412	0.354	0.000113818	10 vs ALL
C1QB	2.07489e-09	-0.373136	0.3	0.387	0.000124392	10 vs ALL
RPS19	2.14105e-09	-0.265725	0.271	0.353	0.000128358	10 vs ALL
TCF25	2.47393e-09	0.294138	0.31	0.264	0.000148314	10 vs ALL
OSBPL1A	2.91458e-09	0.263927	0.328	0.293	0.000174732	10 vs ALL
CLEC7A	3.97646e-09	0.302056	0.264	0.232	0.000238393	10 vs ALL
RAPGEF2	4.06701e-09	-0.358959	0.287	0.371	0.000243821	10 vs ALL
CRLF3	4.51516e-09	0.275648	0.291	0.252	0.000270688	10 vs ALL
CST3	4.65568e-09	-0.250556	0.206	0.279	0.000279112	10 vs ALL
UBE2D3	5.79069e-09	-0.277447	0.253	0.334	0.000347157	10 vs ALL
MAP3K3	6.18802e-09	0.263428	0.263	0.237	0.000370978	10 vs ALL
GCC2	6.81438e-09	0.299313	0.286	0.24	0.000408529	10 vs ALL
XIST	1.21848e-08	0.328617	0.294	0.22	0.000730488	10 vs ALL
HAVCR2	1.32539e-08	0.293729	0.347	0.3	0.000794587	10 vs ALL
TLN2	1.56951e-08	0.253887	0.464	0.407	0.000940938	10 vs ALL
ZBTB16	1.77566e-08	0.337036	0.266	0.222	0.00106452	10 vs ALL
GRID2	2.1569e-08	-0.716349	0.359	0.402	0.00129308	10 vs ALL
MGAT5	2.34779e-08	-0.335913	0.374	0.458	0.00140752	10 vs ALL
MS4A6A	2.86744e-08	-0.338027	0.251	0.328	0.00171906	10 vs ALL
NLRP1	2.97981e-08	0.300935	0.272	0.234	0.00178643	10 vs ALL
TGFBR1	2.99194e-08	-0.40137	0.377	0.455	0.0017937	10 vs ALL
CACNA1A	3.2159e-08	0.2727	0.353	0.305	0.00192797	10 vs ALL
CALM1	3.45698e-08	-0.297666	0.219	0.292	0.00207249	10 vs ALL
MIR646HG	4.41288e-08	0.265941	0.327	0.304	0.00264557	10 vs ALL
RAC1	5.64057e-08	0.254952	0.339	0.305	0.00338158	10 vs ALL
ZNF846	7.81877e-08	0.258253	0.273	0.235	0.00468743	10 vs ALL
PTPRD	8.56978e-08	-0.447945	0.246	0.267	0.00513767	10 vs ALL
EPB41L3	8.61962e-08	-0.315817	0.293	0.37	0.00516755	10 vs ALL
HSP90AB1	9.74241e-08	-0.304667	0.204	0.273	0.00584067	10 vs ALL
GPRIN3	1.22273e-07	0.255792	0.318	0.288	0.0073304	10 vs ALL
GAPDH	1.43173e-07	-0.36521	0.207	0.276	0.00858334	10 vs ALL
FNBP1	1.43303e-07	-0.33061	0.196	0.264	0.00859118	10 vs ALL
PLA2G4A	1.49514e-07	0.264826	0.343	0.305	0.00896351	10 vs ALL
SRGAP1	1.52988e-07	-0.325254	0.448	0.522	0.00917175	10 vs ALL
FTH1	1.69033e-07	-0.499286	0.392	0.446	0.0101337	10 vs ALL
GOLGA4	2.01552e-07	-0.336571	0.351	0.428	0.0120832	10 vs ALL
TNFRSF1B	2.44049e-07	0.256389	0.328	0.275	0.014631	10 vs ALL
TPK1	2.63499e-07	0.267946	0.345	0.301	0.015797	10 vs ALL
PIP4K2A	4.52538e-07	-0.284886	0.373	0.449	0.0271301	10 vs ALL
FNDC3B	4.53126e-07	-0.281353	0.26	0.331	0.0271653	10 vs ALL
NCK2	6.05471e-07	-0.344294	0.358	0.425	0.0362986	10 vs ALL
AC120193.1	7.66798e-07	0.284938	0.274	0.238	0.0459703	10 vs ALL
TMCC3	9.1997e-07	0.252676	0.27	0.228	0.0551531	10 vs ALL
SIPA1L1	2.05922e-06	-0.311906	0.283	0.351	0.123452	10 vs ALL
DLG2	3.17819e-06	-0.352462	0.408	0.422	0.190536	10 vs ALL
RBMS1	9.62045e-06	-0.272501	0.193	0.251	0.576755	10 vs ALL
TCF4	9.75434e-06	-0.265472	0.425	0.492	0.584782	10 vs ALL
DPYD	1.65735e-05	-0.376572	0.315	0.367	0.9936	10 vs ALL
P4HA1	1.70386e-05	-0.353951	0.254	0.314	1	10 vs ALL
PTPRE	1.72037e-05	-0.266549	0.488	0.547	1	10 vs ALL
SLC26A3	2.46473e-05	-0.400143	0.251	0.31	1	10 vs ALL
SPATA6	8.03896e-05	-0.271658	0.245	0.3	1	10 vs ALL
PIK3AP1	8.69755e-05	-0.28155	0.275	0.327	1	10 vs ALL
SSBP2	9.31583e-05	-0.254205	0.404	0.46	1	10 vs ALL
UBC	0.00011044	-0.305889	0.215	0.267	1	10 vs ALL
HDAC9	0.000152219	-0.257324	0.56	0.609	1	10 vs ALL
PARP8	0.000238984	-0.253353	0.284	0.338	1	10 vs ALL
B2M	0.000274024	-0.276122	0.399	0.456	1	10 vs ALL
NCKAP5	0.000286945	-0.264704	0.363	0.416	1	10 vs ALL
LRP1B	0.000323426	-0.438543	0.24	0.275	1	10 vs ALL
PLP1	0.00286392	-0.384159	0.283	0.272	1	10 vs ALL
KCNIP4	0.00343416	-0.325208	0.365	0.35	1	10 vs ALL
SYT1	0.00604919	-0.300367	0.28	0.304	1	10 vs ALL
AC244021.1	0.00917592	-0.265405	0.317	0.354	1	10 vs ALL
CCDC26	0	3.24049	0.998	0.192	0	11 vs ALL
KCNIP1	3.67521e-70	0.872988	0.544	0.299	2.20332e-65	11 vs ALL
SYNDIG1	1.35173e-66	0.680426	0.803	0.605	8.10376e-62	11 vs ALL
LRMDA	9.8008e-61	0.57545	0.837	0.655	5.87568e-56	11 vs ALL
FRMD4A	2.94209e-59	0.439932	0.97	0.885	1.76381e-54	11 vs ALL
DOCK4	7.94894e-49	0.414852	0.958	0.909	4.76547e-44	11 vs ALL
AC008691.1	3.25873e-48	0.846081	0.455	0.256	1.95364e-43	11 vs ALL
FYB1	2.20951e-45	0.512561	0.697	0.492	1.32463e-40	11 vs ALL
PLXDC2	2.36151e-44	0.284235	0.992	0.955	1.41575e-39	11 vs ALL
MAGI2	4.17171e-42	-1.0968	0.167	0.254	2.50098e-37	11 vs ALL
LINC02232	6.71185e-42	0.646645	0.532	0.338	4.02382e-37	11 vs ALL
FOXN3	1.02062e-41	0.428901	0.878	0.748	6.11871e-37	11 vs ALL
DOCK8	1.48621e-41	0.394905	0.899	0.784	8.90997e-37	11 vs ALL
PCDH9	8.54799e-41	-1.41993	0.333	0.408	5.1246e-36	11 vs ALL
ABCC4	2.94646e-39	0.518373	0.69	0.509	1.76643e-34	11 vs ALL
AC244021.1	1.04774e-38	0.595337	0.536	0.349	6.28131e-34	11 vs ALL
CADM2	7.85252e-38	-1.00515	0.294	0.365	4.70767e-33	11 vs ALL
BLNK	1.05947e-37	0.553298	0.599	0.417	6.35163e-33	11 vs ALL
INPP5D	1.38152e-37	0.447178	0.763	0.606	8.28234e-33	11 vs ALL
MAML3	1.66698e-37	0.427512	0.803	0.657	9.99372e-33	11 vs ALL
FTL	3.02697e-37	-0.918222	0.469	0.578	1.8147e-32	11 vs ALL
CHST11	7.6532e-36	0.34693	0.877	0.75	4.58817e-31	11 vs ALL
EPB41L2	1.68093e-35	0.382793	0.873	0.761	1.00773e-30	11 vs ALL
MT-CO1	8.68339e-35	-1.0922	0.434	0.537	5.20578e-30	11 vs ALL
MEF2A	1.39311e-34	0.324381	0.933	0.867	8.35183e-30	11 vs ALL
NAV3	1.92859e-34	0.423174	0.83	0.709	1.15621e-29	11 vs ALL
MT-ND4	2.29068e-34	-1.098	0.4	0.539	1.37329e-29	11 vs ALL
ARHGAP24	4.15156e-34	0.321932	0.931	0.846	2.4889e-29	11 vs ALL
SRGAP2	3.59539e-32	0.327318	0.9	0.81	2.15547e-27	11 vs ALL
JAZF1	5.68884e-32	0.480421	0.735	0.583	3.41052e-27	11 vs ALL
KCNQ3	8.17373e-32	0.377532	0.83	0.694	4.90023e-27	11 vs ALL
ST6GAL1	9.48674e-32	0.346242	0.877	0.781	5.68739e-27	11 vs ALL
MT-ND1	4.15848e-31	-1.00379	0.29	0.419	2.49305e-26	11 vs ALL
MT-CO3	5.5629e-31	-0.983287	0.52	0.626	3.33502e-26	11 vs ALL
APBB1IP	1.61401e-30	0.33927	0.865	0.754	9.67615e-26	11 vs ALL
ARHGAP22	5.98392e-30	0.418574	0.724	0.571	3.58742e-25	11 vs ALL
IPCEF1	1.026e-29	0.459256	0.613	0.451	6.15098e-25	11 vs ALL
ARHGAP15	1.9429e-29	0.348073	0.812	0.67	1.16479e-24	11 vs ALL
HS3ST4	2.56649e-29	0.353622	0.819	0.679	1.53863e-24	11 vs ALL
PCNX2	3.85936e-29	0.493801	0.512	0.347	2.31372e-24	11 vs ALL
ITPR2	1.36558e-28	0.314358	0.912	0.832	8.18678e-24	11 vs ALL
CPED1	1.85615e-28	0.432009	0.619	0.457	1.11278e-23	11 vs ALL
SORL1	2.22923e-28	0.350066	0.833	0.723	1.33645e-23	11 vs ALL
AC006978.2	4.94895e-28	0.525321	0.35	0.207	2.96694e-23	11 vs ALL
AP003481.1	6.24747e-28	0.550396	0.334	0.193	3.74542e-23	11 vs ALL
TMEM156	9.78496e-28	0.428514	0.481	0.321	5.86618e-23	11 vs ALL
ELMO1	1.35392e-27	0.298437	0.89	0.798	8.1169e-23	11 vs ALL
ATP8B4	2.27596e-27	0.357143	0.759	0.616	1.36446e-22	11 vs ALL
MT-ND3	2.50757e-27	-1.0235	0.411	0.526	1.50331e-22	11 vs ALL
HSP90AA1	2.62295e-27	-0.965995	0.337	0.438	1.57249e-22	11 vs ALL
P2RY12	3.11471e-27	0.361898	0.667	0.506	1.8673e-22	11 vs ALL
PTPRD	3.45177e-27	-0.872986	0.17	0.268	2.06937e-22	11 vs ALL
MT-CYB	5.85158e-27	-0.939705	0.336	0.467	3.50808e-22	11 vs ALL
RASGEF1C	6.13166e-27	0.473552	0.556	0.397	3.67599e-22	11 vs ALL
FTH1	1.04339e-26	-0.815893	0.35	0.447	6.25523e-22	11 vs ALL
SLC9A9	1.47927e-26	0.347056	0.832	0.723	8.86836e-22	11 vs ALL
ANKRD44	1.87198e-26	0.32609	0.835	0.722	1.12227e-21	11 vs ALL
OTULINL	3.7833e-26	0.399064	0.311	0.179	2.26813e-21	11 vs ALL
LSAMP	6.24384e-26	-1.01104	0.202	0.295	3.74325e-21	11 vs ALL
MIR646HG	1.16154e-25	0.574389	0.438	0.302	6.96355e-21	11 vs ALL
MGAT4A	1.62534e-25	0.397907	0.702	0.56	9.74409e-21	11 vs ALL
HDAC9	3.61152e-25	0.435001	0.734	0.605	2.16514e-20	11 vs ALL
TTC7A	6.49494e-25	0.460182	0.463	0.314	3.89378e-20	11 vs ALL
ZFHX3	2.01658e-24	0.348594	0.728	0.599	1.20896e-19	11 vs ALL
MT-ATP6	2.48174e-24	-1.01703	0.413	0.522	1.48783e-19	11 vs ALL
MEF2C	2.90235e-24	0.255095	0.928	0.846	1.73999e-19	11 vs ALL
LDLRAD4	3.85356e-24	0.320516	0.849	0.75	2.31025e-19	11 vs ALL
IL1RAPL1	4.23797e-24	-1.05234	0.218	0.261	2.54071e-19	11 vs ALL
MT-CO2	5.5367e-24	-0.90158	0.511	0.601	3.31931e-19	11 vs ALL
CYFIP1	6.94559e-24	0.371457	0.684	0.543	4.16395e-19	11 vs ALL
UBE2E2	1.58832e-23	0.315521	0.827	0.714	9.52211e-19	11 vs ALL
PLP1	2.6623e-23	-0.854314	0.26	0.272	1.59608e-18	11 vs ALL
SRGAP2B	2.86492e-23	0.334908	0.783	0.66	1.71755e-18	11 vs ALL
SLC8A1	2.93635e-23	0.307749	0.847	0.755	1.76037e-18	11 vs ALL
AOAH	6.2211e-23	0.375936	0.704	0.575	3.72961e-18	11 vs ALL
ABR	7.22503e-23	0.357401	0.733	0.609	4.33148e-18	11 vs ALL
ENTPD1	1.05144e-22	0.354664	0.549	0.401	6.30348e-18	11 vs ALL
PLA2G4A	1.20298e-22	0.326895	0.443	0.304	7.21199e-18	11 vs ALL
DISC1	2.41657e-22	0.372614	0.699	0.572	1.44876e-17	11 vs ALL
ADAM28	2.62016e-22	0.254994	0.793	0.664	1.57082e-17	11 vs ALL
PALD1	2.92751e-22	0.355944	0.655	0.513	1.75507e-17	11 vs ALL
TLN2	3.72634e-22	0.393432	0.551	0.406	2.23398e-17	11 vs ALL
LPCAT2	4.97528e-22	0.334587	0.675	0.534	2.98273e-17	11 vs ALL
CACNA1D	5.84205e-22	0.475123	0.356	0.227	3.50236e-17	11 vs ALL
LRRK1	9.52935e-22	0.388715	0.568	0.425	5.71294e-17	11 vs ALL
MALAT1	1.19352e-21	-0.345516	1	1	7.15524e-17	11 vs ALL
DIAPH2	1.68765e-21	0.304524	0.789	0.666	1.01176e-16	11 vs ALL
MT-ND2	1.91259e-21	-0.876028	0.332	0.436	1.14662e-16	11 vs ALL
LHFPL2	4.43696e-21	0.347069	0.688	0.556	2.66e-16	11 vs ALL
TNRC18	5.08495e-21	0.323263	0.468	0.33	3.04848e-16	11 vs ALL
TBC1D4	5.46058e-21	0.353089	0.466	0.328	3.27367e-16	11 vs ALL
AC079015.1	6.84574e-21	0.400944	0.286	0.171	4.10409e-16	11 vs ALL
RNF150	1.24333e-20	0.517579	0.381	0.256	7.45389e-16	11 vs ALL
BMP2K	1.41786e-20	0.312419	0.786	0.675	8.50022e-16	11 vs ALL
FAM149A	1.8092e-20	0.38884	0.527	0.388	1.08463e-15	11 vs ALL
GRK3	1.8538e-20	0.398155	0.427	0.294	1.11137e-15	11 vs ALL
DOCK2	2.00962e-20	0.351024	0.678	0.557	1.20479e-15	11 vs ALL
PTPRE	2.14382e-20	0.327965	0.674	0.543	1.28524e-15	11 vs ALL
KCNK13	2.56978e-20	0.4069	0.382	0.254	1.54061e-15	11 vs ALL
DLG2	2.58173e-20	-0.548794	0.371	0.422	1.54777e-15	11 vs ALL
SFMBT2	2.72597e-20	0.282854	0.847	0.749	1.63425e-15	11 vs ALL
GMDS-DT	4.28712e-20	0.481086	0.383	0.258	2.57017e-15	11 vs ALL
JAK2	8.11959e-20	0.318311	0.512	0.375	4.86778e-15	11 vs ALL
LINC01684	8.86602e-20	0.558215	0.275	0.168	5.31527e-15	11 vs ALL
PRKN	1.15246e-19	0.391911	0.489	0.354	6.90914e-15	11 vs ALL
COP1	1.20951e-19	0.380369	0.474	0.34	7.25116e-15	11 vs ALL
CD86	1.54408e-19	0.265183	0.478	0.347	9.25694e-15	11 vs ALL
VSIR	1.87642e-19	0.347727	0.368	0.244	1.12493e-14	11 vs ALL
PRDM11	2.4084e-19	0.488893	0.271	0.162	1.44386e-14	11 vs ALL
ETV5	2.58539e-19	0.347774	0.333	0.215	1.54996e-14	11 vs ALL
MED13L	3.20783e-19	0.255832	0.806	0.693	1.92313e-14	11 vs ALL
TBXAS1	4.21375e-19	0.272193	0.793	0.681	2.52618e-14	11 vs ALL
WDFY4	6.15307e-19	0.335915	0.491	0.358	3.68882e-14	11 vs ALL
AC025569.1	6.49338e-19	0.39612	0.26	0.154	3.89285e-14	11 vs ALL
USP6NL	6.84579e-19	0.364048	0.463	0.332	4.10412e-14	11 vs ALL
SAT1	7.0019e-19	-0.454953	0.618	0.583	4.19771e-14	11 vs ALL
TMCC3	8.58171e-19	0.370615	0.344	0.227	5.14482e-14	11 vs ALL
ARHGAP12	9.24219e-19	0.25371	0.554	0.42	5.54078e-14	11 vs ALL
RASGEF1B	1.71252e-18	-0.721247	0.386	0.463	1.02668e-13	11 vs ALL
CIITA	1.74252e-18	0.306515	0.394	0.272	1.04466e-13	11 vs ALL
CNTNAP2	2.32655e-18	-0.683902	0.215	0.288	1.39479e-13	11 vs ALL
SPP1	2.41114e-18	-0.74393	0.607	0.62	1.4455e-13	11 vs ALL
PRKCD	3.00467e-18	0.277021	0.253	0.156	1.80133e-13	11 vs ALL
MBP	3.57206e-18	-0.411387	0.439	0.433	2.14148e-13	11 vs ALL
LINC01141	3.76855e-18	0.3318	0.317	0.206	2.25928e-13	11 vs ALL
TAB2	4.84972e-18	0.342407	0.631	0.502	2.90746e-13	11 vs ALL
TBC1D22A	6.18345e-18	0.312769	0.693	0.581	3.70704e-13	11 vs ALL
SH3KBP1	7.66913e-18	0.356286	0.624	0.5	4.59772e-13	11 vs ALL
FCHSD2	8.08465e-18	0.264829	0.768	0.66	4.84683e-13	11 vs ALL
TBC1D9	1.01668e-17	0.365141	0.346	0.23	6.0951e-13	11 vs ALL
LINC00486	1.2112e-17	-0.647719	0.323	0.325	7.26124e-13	11 vs ALL
C3	1.46697e-17	0.263603	0.688	0.562	8.79465e-13	11 vs ALL
SAMHD1	2.09616e-17	0.330714	0.386	0.267	1.25667e-12	11 vs ALL
ARHGAP25	3.02163e-17	0.275733	0.492	0.367	1.8115e-12	11 vs ALL
LRCH1	3.17422e-17	0.332443	0.581	0.453	1.90297e-12	11 vs ALL
FLI1	4.67055e-17	0.319834	0.589	0.462	2.80004e-12	11 vs ALL
PRAM1	4.95402e-17	0.306091	0.299	0.194	2.96999e-12	11 vs ALL
PDE4B	5.97696e-17	-0.481119	0.388	0.422	3.58325e-12	11 vs ALL
TRPM2	6.35876e-17	0.281783	0.419	0.3	3.81214e-12	11 vs ALL
TENT2	6.39609e-17	0.313083	0.43	0.309	3.83452e-12	11 vs ALL
SSH1	7.39926e-17	0.316965	0.396	0.278	4.43593e-12	11 vs ALL
SYT1	9.01074e-17	-0.688547	0.215	0.305	5.40203e-12	11 vs ALL
MTHFD1L	1.20678e-16	0.330636	0.622	0.499	7.23474e-12	11 vs ALL
OXR1	1.57334e-16	0.368687	0.705	0.604	9.43233e-12	11 vs ALL
ZNF710	1.68604e-16	0.314431	0.534	0.409	1.0108e-11	11 vs ALL
TENM4	1.84722e-16	0.345145	0.434	0.314	1.10743e-11	11 vs ALL
CSF1R	3.82299e-16	0.251724	0.689	0.568	2.29192e-11	11 vs ALL
TUT4	4.28473e-16	0.335755	0.369	0.256	2.56874e-11	11 vs ALL
SRGAP1	6.7348e-16	0.290187	0.64	0.519	4.03758e-11	11 vs ALL
SRGAP2C	8.30128e-16	0.281827	0.653	0.535	4.9767e-11	11 vs ALL
KCNIP4	8.43403e-16	-0.802271	0.287	0.351	5.05629e-11	11 vs ALL
CSMD1	1.00381e-15	-0.740535	0.225	0.283	6.01793e-11	11 vs ALL
VASH1	1.2594e-15	0.293307	0.372	0.263	7.55026e-11	11 vs ALL
ALPK1	1.44598e-15	0.347228	0.439	0.322	8.66879e-11	11 vs ALL
RASSF8	1.69242e-15	0.283872	0.54	0.418	1.01462e-10	11 vs ALL
BABAM2	1.78711e-15	0.318142	0.403	0.289	1.07139e-10	11 vs ALL
CHD9	1.81822e-15	0.280047	0.737	0.626	1.09004e-10	11 vs ALL
SSH2	1.87996e-15	0.259847	0.861	0.781	1.12706e-10	11 vs ALL
CX3CR1	2.06084e-15	0.26045	0.45	0.336	1.23549e-10	11 vs ALL
ATM	2.38455e-15	0.278342	0.682	0.572	1.42956e-10	11 vs ALL
RUBCNL	2.63375e-15	0.351386	0.333	0.226	1.57896e-10	11 vs ALL
ARMH3	3.91853e-15	0.292129	0.349	0.242	2.3492e-10	11 vs ALL
CTSB	4.31256e-15	-0.309746	0.484	0.474	2.58542e-10	11 vs ALL
KCNQ1	4.77598e-15	0.329109	0.428	0.313	2.86325e-10	11 vs ALL
WASHC4	5.43191e-15	0.303231	0.381	0.27	3.25648e-10	11 vs ALL
FMNL3	5.9918e-15	0.288066	0.525	0.406	3.59214e-10	11 vs ALL
SNX29	6.8215e-15	0.310599	0.606	0.494	4.08956e-10	11 vs ALL
ARID3A	7.11093e-15	0.256305	0.279	0.186	4.26307e-10	11 vs ALL
MYCBP2	9.39505e-15	0.29408	0.682	0.574	5.63243e-10	11 vs ALL
RGS12	1.11807e-14	0.314951	0.378	0.27	6.70295e-10	11 vs ALL
RAP1A	1.28886e-14	0.27398	0.607	0.489	7.72687e-10	11 vs ALL
CARD11	1.44468e-14	0.331686	0.348	0.243	8.66099e-10	11 vs ALL
RBFOX1	1.95206e-14	-0.642177	0.264	0.315	1.17028e-09	11 vs ALL
BICRAL	1.95616e-14	0.303101	0.28	0.184	1.17273e-09	11 vs ALL
P3H2	2.29118e-14	0.274995	0.315	0.216	1.37358e-09	11 vs ALL
LINGO1	2.80211e-14	-0.476068	0.389	0.411	1.67989e-09	11 vs ALL
GALNT10	3.35717e-14	0.35811	0.369	0.262	2.01266e-09	11 vs ALL
CMIP	3.53857e-14	0.26097	0.6	0.485	2.12141e-09	11 vs ALL
TMSB4X	3.58278e-14	-0.28176	0.662	0.661	2.14791e-09	11 vs ALL
MYOF	3.96432e-14	0.271553	0.342	0.241	2.37665e-09	11 vs ALL
SYK	4.14835e-14	0.288009	0.639	0.529	2.48697e-09	11 vs ALL
GALNT2	5.92465e-14	0.282834	0.522	0.407	3.55188e-09	11 vs ALL
MIA2	6.07388e-14	0.322274	0.252	0.161	3.64135e-09	11 vs ALL
LRMP	7.91436e-14	0.261325	0.373	0.271	4.74474e-09	11 vs ALL
MIR29B2CHG	8.49107e-14	0.26045	0.293	0.199	5.09048e-09	11 vs ALL
SEPT7	1.00793e-13	-0.401391	0.271	0.308	6.04266e-09	11 vs ALL
CDYL	1.09794e-13	0.253053	0.39	0.286	6.58229e-09	11 vs ALL
SDK1	1.98258e-13	0.260145	0.584	0.471	1.18858e-08	11 vs ALL
BTBD7	2.20921e-13	0.339265	0.376	0.272	1.32445e-08	11 vs ALL
AC120193.1	2.7968e-13	0.471424	0.336	0.237	1.67671e-08	11 vs ALL
SGK3	3.07186e-13	0.272605	0.345	0.246	1.84161e-08	11 vs ALL
FAM177B	3.29567e-13	0.411251	0.328	0.229	1.97579e-08	11 vs ALL
TRIO	3.65322e-13	0.260726	0.607	0.5	2.19014e-08	11 vs ALL
PAN3	3.99903e-13	0.250371	0.554	0.442	2.39746e-08	11 vs ALL
RPLP1	4.72244e-13	-0.520436	0.163	0.251	2.83115e-08	11 vs ALL
RAP1GAP2	4.78175e-13	0.297419	0.313	0.218	2.86671e-08	11 vs ALL
FAM135A	4.93529e-13	0.290717	0.479	0.37	2.95876e-08	11 vs ALL
FAM168A	5.16046e-13	0.325674	0.461	0.353	3.09375e-08	11 vs ALL
RREB1	5.32672e-13	0.286569	0.427	0.321	3.19342e-08	11 vs ALL
PTPRJ	6.46439e-13	0.255316	0.694	0.593	3.87547e-08	11 vs ALL
TIAM1	1.00906e-12	0.299846	0.486	0.378	6.04941e-08	11 vs ALL
PRKCA	1.12724e-12	0.306877	0.598	0.492	6.7579e-08	11 vs ALL
FHIT	1.25087e-12	0.279414	0.714	0.618	7.49907e-08	11 vs ALL
MAP3K1	1.37214e-12	0.260251	0.29	0.199	8.22609e-08	11 vs ALL
SUCLG2	1.44369e-12	0.310253	0.412	0.308	8.65507e-08	11 vs ALL
ST3GAL6	1.61107e-12	0.285595	0.401	0.298	9.65851e-08	11 vs ALL
LRP1B	1.71701e-12	-0.619593	0.23	0.275	1.02936e-07	11 vs ALL
ARL15	1.76481e-12	0.318967	0.567	0.466	1.05802e-07	11 vs ALL
SH3BGRL	1.95393e-12	0.277185	0.484	0.378	1.1714e-07	11 vs ALL
PTMA	2.02376e-12	-0.508836	0.197	0.273	1.21326e-07	11 vs ALL
TPT1	2.1698e-12	-0.458588	0.226	0.281	1.30082e-07	11 vs ALL
ST6GALNAC3	2.2806e-12	0.266814	0.714	0.633	1.36724e-07	11 vs ALL
TRAPPC9	2.6634e-12	0.307459	0.453	0.348	1.59674e-07	11 vs ALL
ACSL1	2.73512e-12	-0.534934	0.247	0.278	1.63973e-07	11 vs ALL
WDR70	2.89675e-12	0.259166	0.501	0.394	1.73663e-07	11 vs ALL
HSP90AB1	2.94065e-12	-0.482283	0.21	0.273	1.76295e-07	11 vs ALL
ACTB	3.45366e-12	-0.326153	0.484	0.505	2.0705e-07	11 vs ALL
PIK3CD	3.66549e-12	0.268918	0.298	0.208	2.1975e-07	11 vs ALL
PGM5	4.44395e-12	0.255378	0.356	0.261	2.66419e-07	11 vs ALL
SMURF2	6.26052e-12	0.254688	0.415	0.316	3.75325e-07	11 vs ALL
RPL13	6.80229e-12	-0.462711	0.275	0.353	4.07804e-07	11 vs ALL
NEDD4L	7.56363e-12	0.253835	0.401	0.303	4.53447e-07	11 vs ALL
SKAP2	9.60121e-12	0.258066	0.595	0.491	5.75602e-07	11 vs ALL
KBTBD12	9.79568e-12	0.327644	0.315	0.223	5.87261e-07	11 vs ALL
MARCH3	1.14977e-11	0.301583	0.415	0.315	6.89298e-07	11 vs ALL
EEF1A1	1.22227e-11	-0.475267	0.197	0.273	7.32762e-07	11 vs ALL
LNCAROD	1.56116e-11	0.282556	0.321	0.232	9.35932e-07	11 vs ALL
ZSWIM6	1.63741e-11	0.263624	0.738	0.659	9.81643e-07	11 vs ALL
SMYD3	1.74186e-11	0.250722	0.505	0.402	1.04426e-06	11 vs ALL
UTRN	2.65127e-11	0.297084	0.439	0.339	1.58946e-06	11 vs ALL
UTY	3.04706e-11	0.270169	0.347	0.254	1.82674e-06	11 vs ALL
RUNX2	3.25962e-11	0.250148	0.493	0.391	1.95417e-06	11 vs ALL
EXOC4	3.40363e-11	0.278652	0.612	0.512	2.04051e-06	11 vs ALL
CCDC91	4.18785e-11	0.261426	0.444	0.345	2.51066e-06	11 vs ALL
CAPZB	4.36072e-11	0.257571	0.577	0.477	2.61429e-06	11 vs ALL
LINC02256	4.97636e-11	0.35116	0.27	0.187	2.98338e-06	11 vs ALL
SLC26A3	5.42303e-11	-0.538532	0.264	0.309	3.25116e-06	11 vs ALL
TPK1	1.11462e-10	0.260084	0.394	0.3	6.68223e-06	11 vs ALL
GARNL3	1.2882e-10	0.297459	0.314	0.227	7.72291e-06	11 vs ALL
CALM1	1.33299e-10	-0.491201	0.228	0.292	7.99138e-06	11 vs ALL
PKN2	1.68929e-10	0.264147	0.578	0.481	1.01275e-05	11 vs ALL
TMSB10	2.59819e-10	-0.435447	0.267	0.318	1.55764e-05	11 vs ALL
ITPR1	4.27743e-10	0.31314	0.33	0.243	2.56436e-05	11 vs ALL
SRGN	5.18464e-10	-0.63174	0.289	0.325	3.10824e-05	11 vs ALL
TMEM163	9.67925e-10	-0.343649	0.265	0.239	5.8028e-05	11 vs ALL
MEF2C-AS1	1.70916e-09	0.252583	0.398	0.309	0.000102466	11 vs ALL
ZNF609	2.67123e-09	0.250535	0.527	0.435	0.000160143	11 vs ALL
FNIP2	2.90276e-09	-0.401225	0.315	0.319	0.000174023	11 vs ALL
CD2AP	3.52088e-09	0.253263	0.283	0.205	0.00021108	11 vs ALL
DNAJC13	4.02412e-09	0.277976	0.33	0.247	0.00024125	11 vs ALL
NEK7	4.74404e-09	0.26	0.334	0.252	0.00028441	11 vs ALL
PLD1	5.39894e-09	0.274407	0.324	0.243	0.000323672	11 vs ALL
ANK2	5.84323e-09	-0.37411	0.237	0.294	0.000350307	11 vs ALL
ATXN7L1	5.90761e-09	0.2722	0.305	0.226	0.000354167	11 vs ALL
GRID2	6.6406e-09	-0.748254	0.353	0.402	0.000398111	11 vs ALL
CAMK1D	6.77629e-09	0.268579	0.548	0.462	0.000406245	11 vs ALL
UBC	7.02726e-09	-0.47423	0.226	0.267	0.000421291	11 vs ALL
TUBA1B	1.20795e-08	-0.392106	0.234	0.296	0.000724177	11 vs ALL
HSPA1A	1.29779e-08	-0.676614	0.296	0.327	0.000778036	11 vs ALL
RPL10	1.61356e-08	-0.372706	0.203	0.25	0.000967343	11 vs ALL
SGK1	2.85509e-08	-0.297721	0.288	0.295	0.00171165	11 vs ALL
HIF1A	3.43784e-08	-0.261864	0.36	0.347	0.00206102	11 vs ALL
OLR1	5.22768e-08	-0.254115	0.286	0.279	0.00313405	11 vs ALL
RPS6KA2	5.60589e-08	0.264973	0.415	0.333	0.00336079	11 vs ALL
AC074327.1	6.11483e-08	0.348389	0.287	0.215	0.0036659	11 vs ALL
PSAP	6.84616e-08	-0.252338	0.46	0.474	0.00410434	11 vs ALL
KHDRBS3	1.48005e-07	0.258104	0.489	0.408	0.00887305	11 vs ALL
RPL28	2.30309e-07	-0.335371	0.186	0.25	0.0138072	11 vs ALL
RPS19	2.36108e-07	-0.311181	0.317	0.352	0.0141549	11 vs ALL
TAPT1-AS1	3.94591e-07	0.260766	0.253	0.188	0.0236561	11 vs ALL
MACROD2	8.06261e-07	0.297709	0.382	0.309	0.0483362	11 vs ALL
GAPDH	9.24507e-07	-0.378448	0.22	0.276	0.0554251	11 vs ALL
DLEU7-AS1	1.11258e-06	0.27439	0.298	0.232	0.0667003	11 vs ALL
XKR6	1.38328e-06	0.274207	0.314	0.247	0.0829292	11 vs ALL
INO80D	2.00255e-06	-0.367934	0.246	0.268	0.120055	11 vs ALL
NPAS3	2.33666e-06	-0.360602	0.258	0.282	0.140085	11 vs ALL
NEAT1	3.50188e-06	-0.301602	0.891	0.865	0.209941	11 vs ALL
ADGRB3	9.13678e-06	-0.321343	0.294	0.315	0.547759	11 vs ALL
RTN3	1.23752e-05	-0.289099	0.232	0.262	0.741908	11 vs ALL
CST3	1.26362e-05	-0.300978	0.234	0.278	0.757553	11 vs ALL
APOE	1.76414e-05	-0.26629	0.447	0.462	1	11 vs ALL
FYN	0	3.74053	0.711	0.066	0	12 vs ALL
SKAP1	0	3.72498	0.601	0.009	0	12 vs ALL
THEMIS	0	3.64462	0.482	0.009	0	12 vs ALL
STAT4	0	3.1996	0.535	0.015	0	12 vs ALL
CBLB	0	3.15255	0.622	0.136	0	12 vs ALL
CD247	0	3.10521	0.475	0.017	0	12 vs ALL
ETS1	0	3.02784	0.507	0.028	0	12 vs ALL
SLFN12L	0	2.85308	0.453	0.003	0	12 vs ALL
CAMK4	0	2.84832	0.423	0.041	0	12 vs ALL
SYNE2	0	2.83322	0.479	0.021	0	12 vs ALL
PARP8	0	2.75156	0.687	0.333	0	12 vs ALL
BCL11B	0	2.73193	0.431	0.017	0	12 vs ALL
CD96	0	2.69144	0.412	0.011	0	12 vs ALL
TC2N	0	2.65132	0.38	0.003	0	12 vs ALL
SLC38A1	0	2.52567	0.438	0.033	0	12 vs ALL
PITPNC1	0	2.50787	0.618	0.177	0	12 vs ALL
SAMD3	0	2.50612	0.37	0.014	0	12 vs ALL
ITGA4	0	2.44689	0.376	0.01	0	12 vs ALL
ITK	0	2.35869	0.355	0.003	0	12 vs ALL
MDFIC	0	2.34219	0.334	0.009	0	12 vs ALL
CCL5	0	2.32786	0.293	0.003	0	12 vs ALL
GRAP2	0	2.3074	0.332	0.007	0	12 vs ALL
IKZF3	0	2.21434	0.34	0.005	0	12 vs ALL
PYHIN1	0	2.08289	0.284	0.003	0	12 vs ALL
CD2	0	1.85443	0.251	0.001	0	12 vs ALL
PTPRC	0	1.68089	0.885	0.613	0	12 vs ALL
MEF2A	0	-2.59478	0.306	0.875	0	12 vs ALL
MEF2C	0	-2.72867	0.171	0.855	0	12 vs ALL
SRGAP2	0	-2.81402	0.17	0.819	0	12 vs ALL
ARHGAP24	0	-2.92201	0.139	0.856	0	12 vs ALL
EPB41L2	0	-3.26047	0.081	0.771	0	12 vs ALL
SLC1A3	0	-3.3184	0.127	0.849	0	12 vs ALL
DOCK4	0	-3.50004	0.186	0.919	0	12 vs ALL
PLXDC2	0	-3.61032	0.212	0.965	0	12 vs ALL
FRMD4A	0	-3.85018	0.162	0.895	0	12 vs ALL
CD44	4.02169435714775e-321	2.33241	0.424	0.024	2.41104598405365e-316	12 vs ALL
RIPOR2	6.16920009336131e-319	2.71743	0.357	0.03	3.69849714797104e-314	12 vs ALL
IQGAP2	4.61504348487538e-313	2.52456	0.56	0.079	2.76676e-308	12 vs ALL
HS3ST4	2.94455e-305	-3.3802	0.054	0.689	1.76529e-300	12 vs ALL
KCNQ3	4.83796e-305	-3.34308	0.069	0.704	2.9004e-300	12 vs ALL
RUNX3	8.41714e-299	2.22719	0.346	0.018	5.04616e-294	12 vs ALL
ADAM28	8.03606e-289	-2.77399	0.054	0.673	4.8177e-284	12 vs ALL
LINC01934	3.16716e-287	2.4114	0.266	0.006	1.89874e-282	12 vs ALL
MCTP2	4.18955e-282	2.3561	0.347	0.018	2.51168e-277	12 vs ALL
TOX	2.32123e-275	2.5653	0.38	0.045	1.3916e-270	12 vs ALL
PRKCH	1.6435e-269	2.09304	0.613	0.26	9.85292e-265	12 vs ALL
NAV3	2.7986e-267	-2.72499	0.132	0.718	1.67779e-262	12 vs ALL
SLCO2B1	1.47221e-263	-2.83343	0.03	0.612	8.82605e-259	12 vs ALL
CYTIP	4.22773e-263	2.21075	0.437	0.057	2.53457e-258	12 vs ALL
B2M	2.10078e-260	2.05174	0.793	0.451	1.25944e-255	12 vs ALL
ITPR2	2.36603e-256	-2.11755	0.381	0.839	1.41846e-251	12 vs ALL
SYNDIG1	1.74328e-255	-3.24012	0.041	0.615	1.04512e-250	12 vs ALL
CNOT6L	4.83894e-251	2.25412	0.488	0.177	2.90099e-246	12 vs ALL
CCDC88C	1.00637e-250	1.89926	0.326	0.017	6.03326e-246	12 vs ALL
SCML4	2.77901e-250	1.83957	0.25	0.005	1.66604e-245	12 vs ALL
MYBL1	5.93105e-239	1.90654	0.254	0.008	3.55573e-234	12 vs ALL
BMP2K	4.06895e-236	-2.48627	0.123	0.684	2.43937e-231	12 vs ALL
C3	4.39173e-235	-2.73285	0.027	0.57	2.63289e-230	12 vs ALL
ARHGAP22	2.04672e-233	-2.79505	0.037	0.58	1.22703e-228	12 vs ALL
VAV3	5.856e-233	2.2121	0.327	0.021	3.51073e-228	12 vs ALL
PRKCQ	9.57136e-231	2.05241	0.339	0.036	5.73813e-226	12 vs ALL
QKI	9.52979e-229	-1.80237	0.366	0.826	5.7132e-224	12 vs ALL
SRGAP2B	6.35072e-226	-2.45812	0.123	0.669	3.80732e-221	12 vs ALL
KLRD1	2.72863e-225	2.10006	0.272	0.016	1.63584e-220	12 vs ALL
SLC8A1	1.8087e-223	-1.63829	0.211	0.763	1.08433e-218	12 vs ALL
SH3RF3	1.48719e-222	-2.80427	0.041	0.573	8.91586e-218	12 vs ALL
ADGRE5	4.34799e-220	1.81946	0.287	0.016	2.60667e-215	12 vs ALL
LRMDA	1.11268e-218	-2.7922	0.13	0.665	6.67064e-214	12 vs ALL
UTRN	1.15256e-218	1.69603	0.674	0.337	6.9097e-214	12 vs ALL
ZFHX3	1.94535e-218	-2.52484	0.073	0.608	1.16626e-213	12 vs ALL
STK17B	7.01519e-217	2.03472	0.442	0.077	4.20568e-212	12 vs ALL
PTPN22	2.34058e-216	2.0055	0.309	0.02	1.4032e-211	12 vs ALL
UBE2E2	2.94513e-214	-2.05713	0.188	0.723	1.76564e-209	12 vs ALL
INPP4B	7.99345e-213	2.2793	0.395	0.083	4.79215e-208	12 vs ALL
PALD1	1.90909e-212	-2.65365	0.02	0.521	1.14452e-207	12 vs ALL
SPP1	2.14704e-210	-3.42937	0.102	0.626	1.28717e-205	12 vs ALL
LHFPL2	2.51495e-210	-2.66044	0.05	0.564	1.50774e-205	12 vs ALL
ATP8B4	2.18659e-206	-2.30568	0.096	0.625	1.31089e-201	12 vs ALL
CSF1R	1.84077e-205	-2.37265	0.06	0.576	1.10356e-200	12 vs ALL
P2RY12	2.39405e-203	-2.88811	0.024	0.514	1.43526e-198	12 vs ALL
HLA-B	6.66097e-203	2.05785	0.56	0.217	3.99332e-198	12 vs ALL
LDLRAD4	4.54538e-201	-2.06758	0.266	0.758	2.725e-196	12 vs ALL
SMCHD1	1.32635e-199	1.80012	0.586	0.272	7.95162e-195	12 vs ALL
RASGRP1	1.76634e-197	1.88683	0.287	0.019	1.05894e-192	12 vs ALL
HLA-A	1.81002e-191	1.96527	0.543	0.187	1.08513e-186	12 vs ALL
PPP1R16B	6.00599e-191	2.06799	0.323	0.044	3.60065e-186	12 vs ALL
CYFIP1	7.78725e-190	-2.46757	0.06	0.551	4.66853e-185	12 vs ALL
SYTL3	1.56917e-189	2.1883	0.45	0.162	9.4073e-185	12 vs ALL
PDE7A	5.66296e-187	1.83471	0.491	0.195	3.395e-182	12 vs ALL
FOXP2	5.89135e-187	-2.61917	0.025	0.494	3.53192e-182	12 vs ALL
PIP4K2A	4.78832e-185	1.50543	0.705	0.444	2.87065e-180	12 vs ALL
ST6GALNAC3	8.10708e-183	-2.43088	0.145	0.64	4.86028e-178	12 vs ALL
PPP2R5C	1.41649e-182	1.71008	0.538	0.282	8.49199e-178	12 vs ALL
SRGAP1	2.90453e-180	-2.49939	0.052	0.526	1.74129e-175	12 vs ALL
LPCAT2	1.59229e-178	-2.26648	0.063	0.542	9.54591e-174	12 vs ALL
MAML3	2.23358e-176	-1.93598	0.17	0.665	1.33905e-171	12 vs ALL
PLCB1	6.94803e-176	2.06374	0.45	0.14	4.16541e-171	12 vs ALL
SLC9A9	2.31209e-173	-1.8558	0.271	0.731	1.38612e-168	12 vs ALL
CPED1	1.03465e-168	-2.39825	0.026	0.465	6.20285e-164	12 vs ALL
KLF12	5.32859e-167	1.90604	0.479	0.156	3.19454e-162	12 vs ALL
RASA2	1.6242e-165	1.64862	0.545	0.233	9.73722e-161	12 vs ALL
SLC16A7	4.31099e-162	1.72087	0.277	0.03	2.58448e-157	12 vs ALL
CDC42SE2	1.45508e-161	1.52495	0.585	0.329	8.72336e-157	12 vs ALL
HDAC9	2.03052e-161	-2.00815	0.141	0.613	1.21732e-156	12 vs ALL
BTG1	9.66956e-161	1.86395	0.438	0.126	5.79699e-156	12 vs ALL
TTC39C	2.3107e-159	1.92822	0.355	0.078	1.38529e-154	12 vs ALL
CSGALNACT1	6.73405e-159	-2.15298	0.101	0.564	4.03713e-154	12 vs ALL
SRGAP2C	5.81921e-158	-2.1112	0.092	0.543	3.48868e-153	12 vs ALL
MTHFD1L	2.74441e-157	-2.08101	0.062	0.506	1.6453e-152	12 vs ALL
FGD4	5.56137e-154	-1.71653	0.165	0.632	3.3341e-149	12 vs ALL
SDK1	7.11372e-152	-2.35961	0.051	0.478	4.26474e-147	12 vs ALL
SYTL2	5.39119e-151	1.63146	0.26	0.029	3.23207e-146	12 vs ALL
LY86	6.89326e-151	-2.15132	0.037	0.453	4.13258e-146	12 vs ALL
STK39	4.49807e-148	1.6755	0.317	0.055	2.69664e-143	12 vs ALL
BHLHE41	5.88652e-148	-2.14716	0.027	0.431	3.52903e-143	12 vs ALL
MBNL1	7.62328e-148	1.16437	0.859	0.725	4.57023e-143	12 vs ALL
RASSF8	1.03789e-147	-2.3882	0.025	0.425	6.22223e-143	12 vs ALL
ARHGEF3	1.11018e-147	1.70417	0.355	0.071	6.65564e-143	12 vs ALL
FNBP1	1.78662e-146	1.58007	0.555	0.259	1.0711e-141	12 vs ALL
RASGEF1C	7.27338e-146	-2.4938	0.017	0.404	4.36046e-141	12 vs ALL
TXNIP	1.18245e-145	1.72583	0.555	0.209	7.08888e-141	12 vs ALL
A2M	2.332e-145	-2.16314	0.048	0.463	1.39806e-140	12 vs ALL
TBXAS1	1.16093e-143	-1.28625	0.234	0.689	6.95989e-139	12 vs ALL
CD74	6.09209e-143	-1.83105	0.192	0.639	3.65227e-138	12 vs ALL
ST6GAL1	7.67673e-143	-1.55571	0.411	0.787	4.60227e-138	12 vs ALL
SORL1	1.65447e-142	-1.64358	0.325	0.73	9.9187e-138	12 vs ALL
TNFAIP8	3.80407e-141	1.75206	0.42	0.123	2.28058e-136	12 vs ALL
KCNMA1	3.81225e-139	-2.01862	0.102	0.529	2.28548e-134	12 vs ALL
FAM149A	4.88684e-139	-2.15712	0.018	0.395	2.92971e-134	12 vs ALL
BLNK	5.8391e-139	-2.0761	0.034	0.425	3.5006e-134	12 vs ALL
MLLT3	2.46535e-138	1.80786	0.314	0.068	1.478e-133	12 vs ALL
CCND3	2.5174e-138	1.5415	0.602	0.323	1.5092e-133	12 vs ALL
LPAR6	7.6186e-137	-1.95783	0.101	0.522	4.56742e-132	12 vs ALL
FMNL2	5.60314e-134	-1.65685	0.168	0.603	3.35914e-129	12 vs ALL
NCALD	9.68234e-134	1.8496	0.26	0.043	5.80466e-129	12 vs ALL
FHIT	9.76852e-134	-1.71901	0.196	0.625	5.85632e-129	12 vs ALL
GNAQ	1.72977e-133	-1.43874	0.297	0.717	1.03701e-128	12 vs ALL
ELMO1	3.58476e-133	-1.38685	0.501	0.803	2.1491e-128	12 vs ALL
EMB	2.24837e-132	1.62594	0.427	0.156	1.34792e-127	12 vs ALL
ABCC4	4.04325e-131	-1.99518	0.107	0.517	2.42397e-126	12 vs ALL
SPRED1	6.184e-131	-1.99511	0.075	0.474	3.70737e-126	12 vs ALL
CXCR4	2.85381e-130	1.84334	0.318	0.054	1.71089e-125	12 vs ALL
GAB2	1.53804e-129	-1.67107	0.16	0.584	9.22071e-125	12 vs ALL
CTTNBP2	2.02839e-128	-1.95853	0.039	0.416	1.21604e-123	12 vs ALL
LRRK1	7.36478e-128	-1.99514	0.05	0.432	4.41526e-123	12 vs ALL
SLC2A5	8.95474e-128	-1.99613	0.018	0.374	5.36846e-123	12 vs ALL
ERN1	3.70895e-127	1.58556	0.276	0.047	2.22355e-122	12 vs ALL
OXR1	4.63218e-127	-1.96622	0.208	0.611	2.77704e-122	12 vs ALL
BCL2	8.50089e-126	1.48428	0.479	0.36	5.09637e-121	12 vs ALL
SHTN1	2.93935e-125	-1.79485	0.101	0.502	1.76217e-120	12 vs ALL
SYK	1.61429e-124	-1.66485	0.126	0.536	9.67782e-120	12 vs ALL
LINC02232	1.18502e-123	-2.26896	0.013	0.346	7.10433e-119	12 vs ALL
DIAPH1	3.47408e-123	1.515	0.342	0.076	2.08275e-118	12 vs ALL
HLA-C	8.69715e-123	1.67916	0.433	0.157	5.21403e-118	12 vs ALL
BNC2	8.69501e-122	-1.75505	0.08	0.472	5.21274e-117	12 vs ALL
MARCH1	1.3992e-121	-1.57627	0.19	0.604	8.38835e-117	12 vs ALL
AC244021.1	2.66037e-121	-2.2743	0.017	0.357	1.59492e-116	12 vs ALL
RABGAP1L	3.29564e-121	1.18584	0.67	0.505	1.97577e-116	12 vs ALL
RASAL2	5.31072e-121	-1.95113	0.079	0.463	3.18383e-116	12 vs ALL
SFMBT2	3.81427e-120	-1.56419	0.412	0.754	2.28669e-115	12 vs ALL
APOE	9.02156e-119	-2.235	0.082	0.467	5.40852e-114	12 vs ALL
IGSF21	1.33147e-118	-1.97194	0.026	0.37	7.98231e-114	12 vs ALL
WDFY3	9.62812e-118	-1.54699	0.114	0.511	5.77215e-113	12 vs ALL
RORA	3.60641e-117	1.65271	0.469	0.141	2.16208e-112	12 vs ALL
GNG2	8.2933e-117	1.63517	0.408	0.155	4.97191e-112	12 vs ALL
IL18	8.4275e-116	-1.82537	0.02	0.351	5.05237e-111	12 vs ALL
MT-CO1	3.59531e-115	1.56785	0.771	0.532	2.15543e-110	12 vs ALL
SYNE1	5.7456e-115	1.57264	0.411	0.164	3.44454e-110	12 vs ALL
SOCS6	1.13779e-114	-1.98668	0.022	0.354	6.82118e-110	12 vs ALL
KHDRBS3	2.01282e-114	-2.03693	0.054	0.413	1.2067e-109	12 vs ALL
RYR1	1.47607e-113	-1.83185	0.025	0.357	8.8492e-109	12 vs ALL
TLN2	2.09718e-113	-1.82418	0.054	0.412	1.25728e-108	12 vs ALL
MERTK	2.55673e-113	-1.90046	0.063	0.428	1.53278e-108	12 vs ALL
CSF2RA	2.87112e-113	-2.06156	0.037	0.377	1.72126e-108	12 vs ALL
AHNAK	3.34268e-112	1.51771	0.251	0.034	2.00397e-107	12 vs ALL
SDCCAG8	8.31067e-111	-1.53108	0.183	0.571	4.98233e-106	12 vs ALL
RHBDF2	1.34904e-108	-1.62701	0.135	0.514	8.08765e-104	12 vs ALL
NCKAP5	4.35614e-108	-1.86362	0.065	0.419	2.61155e-103	12 vs ALL
C1QB	3.86451e-106	-1.72413	0.048	0.389	2.31681e-101	12 vs ALL
GLDN	1.19098e-105	-2.11168	0.027	0.346	7.14007e-101	12 vs ALL
IL13RA1	7.12373e-105	-1.71461	0.025	0.337	4.27075e-100	12 vs ALL
MIR99AHG	1.91885e-104	-1.70899	0.098	0.461	1.15037e-99	12 vs ALL
CLEC2D	3.2437e-104	1.40607	0.431	0.182	1.94463e-99	12 vs ALL
FMNL3	4.00331e-104	-1.66537	0.065	0.412	2.40002e-99	12 vs ALL
PTPRE	2.54824e-103	-1.50179	0.174	0.55	1.5277e-98	12 vs ALL
DISC1	7.44951e-103	-1.42573	0.199	0.579	4.46606e-98	12 vs ALL
WDFY4	7.99521e-103	-1.61391	0.039	0.365	4.79321e-98	12 vs ALL
MCF2L	2.94628e-102	-1.64429	0.037	0.358	1.76632e-97	12 vs ALL
LCP1	4.53014e-102	1.41795	0.442	0.176	2.71586e-97	12 vs ALL
GRID2	6.47553e-102	-3.07939	0.077	0.405	3.88215e-97	12 vs ALL
ARHGAP6	1.39234e-101	-1.83495	0.038	0.358	8.3472e-97	12 vs ALL
OXNAD1	1.69686e-101	1.50627	0.285	0.076	1.01728e-96	12 vs ALL
PRKCB	1.4423e-100	1.20971	0.618	0.375	8.64671e-96	12 vs ALL
STK38	3.85383e-100	1.45032	0.353	0.12	2.31041e-95	12 vs ALL
KCNIP1	6.51246e-100	-2.0984	0.017	0.307	3.90428e-95	12 vs ALL
ITGAL	1.43464e-99	1.51676	0.348	0.11	8.60079e-95	12 vs ALL
GNB4	4.38056e-99	-1.708	0.039	0.355	2.62619e-94	12 vs ALL
ENTPD1	1.40063e-98	-1.57896	0.069	0.408	8.39692e-94	12 vs ALL
CEMIP2	7.46807e-98	1.6497	0.28	0.067	4.47718e-93	12 vs ALL
ABR	8.00382e-98	-1.51372	0.266	0.616	4.79837e-93	12 vs ALL
CYFIP2	1.03674e-97	1.40956	0.291	0.062	6.21537e-93	12 vs ALL
FMN1	4.72881e-96	-1.47075	0.124	0.481	2.83497e-91	12 vs ALL
APBB1IP	4.18926e-95	-1.31581	0.484	0.759	2.5115e-90	12 vs ALL
DENND3	4.4692e-95	-1.6156	0.131	0.481	2.67933e-90	12 vs ALL
OLR1	4.23991e-94	-1.97666	0.01	0.282	2.54187e-89	12 vs ALL
ARAP2	4.37334e-94	1.31982	0.488	0.245	2.62186e-89	12 vs ALL
MAML2	4.79946e-94	-1.10992	0.431	0.768	2.87732e-89	12 vs ALL
KCNAB2	1.32539e-92	1.33951	0.262	0.048	7.94583e-88	12 vs ALL
RBM47	2.44151e-92	-1.00597	0.148	0.497	1.46371e-87	12 vs ALL
CEP170	2.70462e-92	-1.41914	0.14	0.493	1.62145e-87	12 vs ALL
PLA2G4A	3.66281e-92	-1.6249	0.024	0.31	2.19589e-87	12 vs ALL
DSCAM	2.15722e-91	-1.93993	0.098	0.428	1.29328e-86	12 vs ALL
PAM	2.22568e-91	1.47041	0.3	0.08	1.33432e-86	12 vs ALL
TCF4	6.31408e-91	-1.44388	0.144	0.494	3.78535e-86	12 vs ALL
AOAH	9.10628e-91	1.06442	0.649	0.576	5.45931e-86	12 vs ALL
TNS3	2.78944e-90	-1.56443	0.069	0.388	1.6723e-85	12 vs ALL
SEPT9	3.89229e-90	1.32569	0.27	0.061	2.33347e-85	12 vs ALL
PCNX1	5.39607e-90	1.27862	0.42	0.227	3.235e-85	12 vs ALL
GNG7	7.24056e-90	-1.57531	0.069	0.386	4.34079e-85	12 vs ALL
CTTNBP2NL	7.81708e-90	-1.61945	0.027	0.311	4.68642e-85	12 vs ALL
RHOH	1.64975e-89	1.4876	0.304	0.091	9.89042e-85	12 vs ALL
CTSB	3.68833e-89	-1.33091	0.134	0.478	2.21119e-84	12 vs ALL
SIPA1L2	4.0099e-89	-1.62005	0.05	0.352	2.40398e-84	12 vs ALL
STK10	5.89822e-89	1.2661	0.448	0.209	3.53604e-84	12 vs ALL
PTPN4	7.90524e-89	1.3596	0.347	0.132	4.73927e-84	12 vs ALL
CHD7	1.0132e-88	-1.46872	0.075	0.393	6.07426e-84	12 vs ALL
FCHSD2	2.65964e-88	-1.22942	0.33	0.666	1.59448e-83	12 vs ALL
ARHGAP21	1.04316e-87	-1.52396	0.114	0.443	6.25387e-83	12 vs ALL
IQGAP1	1.23838e-87	1.29136	0.363	0.115	7.42424e-83	12 vs ALL
TNIK	2.63353e-87	1.44425	0.372	0.141	1.57883e-82	12 vs ALL
FRMD4B	3.54112e-87	-1.56966	0.098	0.423	2.12294e-82	12 vs ALL
GPR34	4.42574e-87	-1.62177	0.007	0.254	2.65328e-82	12 vs ALL
DTNA	5.08696e-87	-1.66293	0.089	0.405	3.04968e-82	12 vs ALL
SCIN	1.7118e-86	-1.7572	0.016	0.277	1.02624e-81	12 vs ALL
SLCO3A1	5.05688e-86	1.4282	0.283	0.075	3.03165e-81	12 vs ALL
RAB31	1.13196e-85	-1.4043	0.107	0.435	6.78623e-81	12 vs ALL
ALOX5	1.45338e-85	-1.48096	0.06	0.363	8.71318e-81	12 vs ALL
PGM5	1.99778e-85	-1.4529	0.012	0.266	1.19769e-80	12 vs ALL
RAB27A	7.91094e-85	1.29942	0.281	0.072	4.74269e-80	12 vs ALL
IL6ST	1.24311e-84	-1.40872	0.157	0.494	7.45255e-80	12 vs ALL
MALAT1	1.60185e-84	0.709591	1	1	9.60328e-80	12 vs ALL
B3GNT5	2.9019e-84	-1.59763	0.021	0.284	1.73972e-79	12 vs ALL
ATP8A1	3.38086e-84	1.3626	0.402	0.168	2.02686e-79	12 vs ALL
PADI2	3.99415e-84	-1.97104	0.022	0.288	2.39453e-79	12 vs ALL
TBC1D12	8.97743e-84	-1.45054	0.029	0.301	5.38206e-79	12 vs ALL
ATXN1	9.02147e-84	1.04538	0.599	0.472	5.40846e-79	12 vs ALL
GAREM1	9.99596e-84	-1.62332	0.027	0.297	5.99268e-79	12 vs ALL
CD86	2.31896e-83	-1.39582	0.058	0.353	1.39024e-78	12 vs ALL
CYTH1	3.38544e-83	1.24906	0.452	0.238	2.0296e-78	12 vs ALL
USP53	4.145e-83	-1.68116	0.09	0.401	2.48497e-78	12 vs ALL
ST3GAL6	4.53417e-83	-1.46075	0.031	0.303	2.71828e-78	12 vs ALL
CSF3R	2.05495e-81	-1.18989	0.08	0.385	1.23196e-76	12 vs ALL
MYH9	3.58326e-81	1.22761	0.391	0.181	2.1482e-76	12 vs ALL
TRIO	5.21395e-81	-1.33582	0.174	0.506	3.12582e-76	12 vs ALL
EPS8	7.44878e-81	-1.51633	0.054	0.341	4.46562e-76	12 vs ALL
DOCK8	8.87733e-81	-1.07069	0.545	0.789	5.32205e-76	12 vs ALL
MT-CO2	8.7924e-80	1.18145	0.787	0.597	5.27113e-75	12 vs ALL
AKNA	1.39425e-79	1.3062	0.389	0.173	8.35868e-75	12 vs ALL
ZSWIM6	2.2637e-79	-1.12538	0.342	0.664	1.35711e-74	12 vs ALL
TBC1D4	2.95634e-79	-1.57298	0.055	0.334	1.77236e-74	12 vs ALL
MT-CO3	4.08274e-79	1.04525	0.829	0.621	2.44764e-74	12 vs ALL
BIN1	6.2437e-79	-1.5581	0.098	0.404	3.74316e-74	12 vs ALL
TTC28	8.62701e-79	-1.51793	0.072	0.365	5.17198e-74	12 vs ALL
AC008691.1	1.36325e-78	-2.33648	0.021	0.262	8.17282e-74	12 vs ALL
RNF130	1.75325e-78	-1.18068	0.187	0.519	1.05109e-73	12 vs ALL
CHD9	5.22195e-78	-1.19106	0.319	0.632	3.13061e-73	12 vs ALL
C1QC	5.82445e-78	-1.52301	0.042	0.313	3.49182e-73	12 vs ALL
DST	3.6717e-77	-1.33545	0.183	0.505	2.20122e-72	12 vs ALL
USP6NL	4.44132e-77	-1.48276	0.058	0.337	2.66262e-72	12 vs ALL
FER	5.81027e-77	-1.29252	0.161	0.482	3.48332e-72	12 vs ALL
NPL	8.03116e-77	-1.49439	0.064	0.348	4.81476e-72	12 vs ALL
SPECC1	8.11204e-77	-1.39001	0.054	0.332	4.86325e-72	12 vs ALL
TMEM181	2.40883e-76	1.27591	0.321	0.126	1.44412e-71	12 vs ALL
TNRC6B	4.58314e-76	0.912089	0.624	0.507	2.74764e-71	12 vs ALL
RFTN1	1.25745e-75	1.21631	0.267	0.068	7.53857e-71	12 vs ALL
GSN	1.50812e-75	-1.24394	0.089	0.385	9.04136e-71	12 vs ALL
KCNK13	2.32697e-75	-1.49725	0.02	0.259	1.39504e-70	12 vs ALL
JAK1	3.15589e-75	1.15604	0.449	0.236	1.89199e-70	12 vs ALL
HTRA1	3.51798e-75	-1.45039	0.031	0.286	2.10906e-70	12 vs ALL
ITGA9	6.7925e-75	-1.41667	0.016	0.251	4.07217e-70	12 vs ALL
TENM4	7.76493e-75	-1.44284	0.05	0.319	4.65515e-70	12 vs ALL
MKNK1	3.28833e-74	-1.33312	0.111	0.412	1.97139e-69	12 vs ALL
MEF2C-AS1	3.49965e-74	-1.56674	0.048	0.314	2.09808e-69	12 vs ALL
ADAP2	4.45788e-74	-1.36461	0.041	0.301	2.67254e-69	12 vs ALL
ARID5B	4.89325e-74	1.36655	0.376	0.173	2.93356e-69	12 vs ALL
DNAJC1	8.73093e-74	1.29725	0.365	0.16	5.23428e-69	12 vs ALL
ALPK1	5.75314e-72	-1.40247	0.059	0.327	3.44907e-67	12 vs ALL
CX3CR1	5.90291e-72	-1.61012	0.069	0.341	3.53886e-67	12 vs ALL
TSC22D3	7.30141e-72	1.29043	0.268	0.075	4.37727e-67	12 vs ALL
MSR1	7.57278e-72	-1.5958	0.062	0.332	4.53995e-67	12 vs ALL
VASH1	1.3414e-71	-1.40784	0.027	0.268	8.04185e-67	12 vs ALL
NEDD9	1.67237e-71	1.30263	0.348	0.134	1.0026e-66	12 vs ALL
MARCH3	2.82363e-71	-1.45637	0.055	0.32	1.6928e-66	12 vs ALL
MS4A6A	1.2171e-70	-1.42534	0.062	0.329	7.29663e-66	12 vs ALL
DIAPH2	1.31948e-70	-1.06161	0.374	0.672	7.91043e-66	12 vs ALL
FOXO1	1.60748e-70	1.25939	0.353	0.194	9.63699e-66	12 vs ALL
CACNA1A	1.6387e-70	-1.45185	0.05	0.309	9.82418e-66	12 vs ALL
KAT2B	1.71308e-70	1.18663	0.353	0.177	1.02701e-65	12 vs ALL
RIN2	1.8476e-70	-1.25473	0.081	0.36	1.10765e-65	12 vs ALL
L3MBTL4	6.15815e-70	-1.3297	0.08	0.357	3.69187e-65	12 vs ALL
ZFP36L1	9.07828e-70	-1.46792	0.19	0.491	5.44252e-65	12 vs ALL
NHSL1	8.39158e-69	-1.71558	0.051	0.306	5.03084e-64	12 vs ALL
TRERF1	1.13601e-68	1.26648	0.315	0.118	6.81046e-64	12 vs ALL
SLC25A37	1.16915e-68	-1.32925	0.119	0.411	7.00919e-64	12 vs ALL
IKZF1	2.79049e-68	0.979794	0.611	0.446	1.67293e-63	12 vs ALL
NAALADL2	4.64966e-68	-1.61052	0.058	0.314	2.78752e-63	12 vs ALL
ANKS1A	6.36511e-68	-1.26505	0.183	0.484	3.81595e-63	12 vs ALL
NAIP	1.13067e-67	-1.20829	0.175	0.476	6.77847e-63	12 vs ALL
FAM13A	1.45413e-67	-1.3359	0.089	0.365	8.71766e-63	12 vs ALL
RNF150	1.67964e-67	-1.49612	0.03	0.261	1.00696e-62	12 vs ALL
TFEC	2.64175e-67	-1.24855	0.037	0.277	1.58376e-62	12 vs ALL
BAZ2B	2.98953e-67	-1.07659	0.209	0.517	1.79226e-62	12 vs ALL
ADD3	4.33759e-67	1.19939	0.276	0.09	2.60043e-62	12 vs ALL
TBL1X	8.25249e-67	1.23503	0.297	0.108	4.94745e-62	12 vs ALL
TLR2	1.17909e-66	-1.0407	0.096	0.369	7.06876e-62	12 vs ALL
LPAR1	3.75083e-66	-1.33944	0.025	0.25	2.24866e-61	12 vs ALL
TRPM2	4.31615e-66	-1.27319	0.054	0.305	2.58757e-61	12 vs ALL
ZHX2	4.32897e-66	1.21033	0.33	0.155	2.59526e-61	12 vs ALL
KLHL5	5.45998e-66	-1.21446	0.096	0.371	3.27331e-61	12 vs ALL
PTK2	8.68501e-66	-1.22826	0.103	0.381	5.20675e-61	12 vs ALL
CHSY3	1.81436e-65	-1.37579	0.043	0.285	1.08772e-60	12 vs ALL
ETV6	1.90679e-65	-1.01193	0.31	0.616	1.14314e-60	12 vs ALL
AP1B1	2.34232e-65	-1.3266	0.085	0.35	1.40424e-60	12 vs ALL
DIP2B	6.53542e-65	-1.12214	0.267	0.554	3.91805e-60	12 vs ALL
HECTD2	1.18237e-64	-1.20446	0.03	0.256	7.08843e-60	12 vs ALL
TSPAN5	3.54135e-64	1.27312	0.275	0.13	2.12307e-59	12 vs ALL
RAP1B	3.56818e-64	1.0305	0.453	0.266	2.13916e-59	12 vs ALL
APBA1	4.67808e-64	-1.29735	0.031	0.258	2.80456e-59	12 vs ALL
STK17A	4.68288e-64	1.20425	0.336	0.149	2.80743e-59	12 vs ALL
STIM1	5.63642e-64	1.1676	0.365	0.176	3.37909e-59	12 vs ALL
FGD2	1.05974e-63	-1.03386	0.098	0.364	6.35324e-59	12 vs ALL
RBMS1	2.47124e-63	1.10537	0.425	0.248	1.48153e-58	12 vs ALL
ZNF710	6.92668e-63	-1.19078	0.134	0.415	4.15262e-58	12 vs ALL
HLA-DRA	9.64351e-63	-1.28969	0.075	0.33	5.78138e-58	12 vs ALL
APPL2	1.02579e-62	-1.28424	0.102	0.368	6.14973e-58	12 vs ALL
TIAM1	1.25547e-62	-1.30285	0.113	0.383	7.52664e-58	12 vs ALL
MAF	1.81865e-62	-1.2991	0.097	0.362	1.0903e-57	12 vs ALL
AC016831.7	4.84802e-62	0.895497	0.462	0.403	2.90643e-57	12 vs ALL
NEDD4L	2.58036e-61	-1.16775	0.063	0.307	1.54695e-56	12 vs ALL
SNX29	8.02116e-61	-1.14031	0.213	0.5	4.80876e-56	12 vs ALL
LRBA	9.75577e-61	0.886639	0.503	0.374	5.84868e-56	12 vs ALL
CARD11	2.22179e-60	1.13566	0.395	0.243	1.33199e-55	12 vs ALL
EPB41L3	2.7788e-60	-0.894466	0.113	0.372	1.66592e-55	12 vs ALL
PELI1	6.70674e-60	-0.971195	0.145	0.422	4.02076e-55	12 vs ALL
FAM135A	9.81154e-60	-1.13062	0.11	0.375	5.88211e-55	12 vs ALL
SKAP2	1.06846e-59	-1.14051	0.211	0.496	6.40551e-55	12 vs ALL
STK4	1.56442e-59	0.940455	0.51	0.337	9.37883e-55	12 vs ALL
DPYD	2.66854e-59	1.07434	0.626	0.363	1.59982e-54	12 vs ALL
RBL2	1.07746e-58	1.12429	0.3	0.133	6.45949e-54	12 vs ALL
TAB2	1.88202e-58	-1.03384	0.221	0.508	1.12829e-53	12 vs ALL
SORT1	2.56003e-58	-1.21917	0.071	0.311	1.53477e-53	12 vs ALL
SYT17	2.77382e-58	-1.2129	0.035	0.251	1.66293e-53	12 vs ALL
CCSER2	3.40901e-58	1.05183	0.382	0.236	2.04373e-53	12 vs ALL
C1QA	5.08204e-58	-0.846181	0.06	0.281	3.04673e-53	12 vs ALL
SPATA6	5.44625e-58	-1.31159	0.065	0.302	3.26508e-53	12 vs ALL
HLA-E	7.9816e-58	1.02048	0.461	0.262	4.78505e-53	12 vs ALL
IPCEF1	8.5178e-58	-1.39638	0.19	0.457	5.1065e-53	12 vs ALL
TCF12	1.58924e-57	-0.900116	0.482	0.725	9.52766e-53	12 vs ALL
CEP85L	1.80512e-57	1.09181	0.348	0.187	1.08219e-52	12 vs ALL
CHKA	2.6494e-57	-1.14209	0.046	0.268	1.58834e-52	12 vs ALL
SNCA	2.68734e-57	-1.22911	0.076	0.318	1.61109e-52	12 vs ALL
GALNT2	2.69365e-57	-1.18873	0.147	0.412	1.61487e-52	12 vs ALL
CIITA	5.14357e-57	-1.13875	0.051	0.276	3.08362e-52	12 vs ALL
SGK1	5.60721e-57	-1.32262	0.064	0.298	3.36158e-52	12 vs ALL
ELL2	7.89709e-56	-1.17972	0.154	0.423	4.73439e-51	12 vs ALL
OSBPL1A	2.66209e-55	-1.16482	0.065	0.296	1.59595e-50	12 vs ALL
NAV2	3.84278e-55	-1.50818	0.068	0.298	2.30379e-50	12 vs ALL
ARHGAP31	7.42525e-55	-1.12402	0.064	0.293	4.45151e-50	12 vs ALL
KIAA1551	7.5758e-55	1.14372	0.272	0.148	4.54177e-50	12 vs ALL
MCF2L2	8.00759e-55	-1.55169	0.051	0.268	4.80063e-50	12 vs ALL
XYLT1	1.6007e-54	1.16361	0.325	0.15	9.59634e-50	12 vs ALL
DENND1B	1.69487e-54	1.09093	0.27	0.105	1.01609e-49	12 vs ALL
ADGRG1	2.73292e-54	-1.20294	0.072	0.303	1.63842e-49	12 vs ALL
TLR1	3.96123e-54	-1.15036	0.052	0.27	2.3748e-49	12 vs ALL
MIR646HG	4.36983e-54	-1.32719	0.075	0.307	2.61975e-49	12 vs ALL
ANK3	5.2462e-54	1.21477	0.335	0.197	3.14515e-49	12 vs ALL
PHC2	6.7562e-54	-1.09116	0.111	0.36	4.05041e-49	12 vs ALL
RPS6KA2	9.98879e-54	-1.22113	0.097	0.338	5.98838e-49	12 vs ALL
ATP2C1	1.02445e-53	-1.10203	0.187	0.453	6.1417e-49	12 vs ALL
MPZL1	2.17928e-53	-1.20282	0.043	0.252	1.3065e-48	12 vs ALL
SRGAP3	2.23787e-53	-1.19359	0.051	0.265	1.34163e-48	12 vs ALL
RGS10	9.60277e-53	-1.12221	0.059	0.278	5.75695e-48	12 vs ALL
STK3	1.36017e-52	-0.953221	0.134	0.386	8.15437e-48	12 vs ALL
SPTLC2	1.75065e-52	-1.14264	0.171	0.432	1.04953e-47	12 vs ALL
OGFRL1	2.14175e-52	-1.18133	0.082	0.314	1.284e-47	12 vs ALL
MT-ATP6	2.91007e-52	0.967777	0.715	0.518	1.74462e-47	12 vs ALL
LAT2	2.49425e-51	-1.16297	0.067	0.286	1.49533e-46	12 vs ALL
ARHGAP12	4.02025e-51	-1.06464	0.169	0.426	2.41018e-46	12 vs ALL
ESYT2	2.29636e-50	1.07118	0.27	0.117	1.37669e-45	12 vs ALL
IFNGR1	4.62623e-50	-1.04819	0.187	0.446	2.77347e-45	12 vs ALL
MT-CYB	6.2048e-50	0.946807	0.662	0.462	3.71984e-45	12 vs ALL
RPL28	1.45161e-49	1.03252	0.437	0.246	8.70254e-45	12 vs ALL
PDCD4	1.94323e-49	1.0182	0.284	0.13	1.16499e-44	12 vs ALL
SIK3	5.50942e-49	0.870148	0.584	0.432	3.30295e-44	12 vs ALL
TGFBR1	9.52498e-49	-1.15537	0.204	0.457	5.71032e-44	12 vs ALL
LRCH1	2.63654e-48	-0.977012	0.204	0.459	1.58063e-43	12 vs ALL
MT-ND4	2.95552e-48	0.84748	0.74	0.534	1.77186e-43	12 vs ALL
STX7	3.80606e-48	-0.980535	0.177	0.428	2.28177e-43	12 vs ALL
RNF19A	3.89854e-48	1.04773	0.289	0.141	2.33721e-43	12 vs ALL
CD226	6.0003e-48	1.06098	0.251	0.107	3.59724e-43	12 vs ALL
MACROD2	1.27051e-47	-1.31255	0.094	0.313	7.61682e-43	12 vs ALL
CDC14A	1.57436e-47	1.10577	0.274	0.148	9.43843e-43	12 vs ALL
NRIP1	8.1895e-47	-1.1162	0.084	0.3	4.90969e-42	12 vs ALL
CCDC88A	1.13261e-46	-0.867094	0.188	0.438	6.79009e-42	12 vs ALL
INPP4A	1.58871e-46	0.920194	0.423	0.273	9.52447e-42	12 vs ALL
RAPH1	1.81678e-46	-0.999236	0.062	0.264	1.08918e-41	12 vs ALL
CPVL	2.56418e-46	-1.12872	0.056	0.255	1.53725e-41	12 vs ALL
PICALM	2.58817e-46	-0.851111	0.525	0.725	1.55163e-41	12 vs ALL
RASSF4	6.39168e-46	-1.1015	0.055	0.252	3.83187e-41	12 vs ALL
RTTN	8.19084e-46	-1.32883	0.08	0.29	4.91049e-41	12 vs ALL
RPSA	8.63093e-46	1.03154	0.312	0.142	5.17433e-41	12 vs ALL
YWHAZ	1.54003e-45	0.958249	0.384	0.201	9.23262e-41	12 vs ALL
LRP1	2.09679e-45	-0.867108	0.073	0.277	1.25705e-40	12 vs ALL
HCK	5.70411e-45	-0.850124	0.097	0.31	3.41967e-40	12 vs ALL
SH3TC1	1.07146e-44	-1.02598	0.075	0.28	6.42349e-40	12 vs ALL
ATF7IP	1.16057e-44	0.896832	0.462	0.321	6.95773e-40	12 vs ALL
SOS1	1.44047e-44	0.875056	0.45	0.315	8.63575e-40	12 vs ALL
NBEA	1.68613e-44	-0.848524	0.113	0.33	1.01085e-39	12 vs ALL
EVI5	2.07187e-44	-0.893974	0.118	0.341	1.24211e-39	12 vs ALL
TTC7A	2.57128e-44	-1.12022	0.105	0.319	1.54151e-39	12 vs ALL
HIVEP2	3.33551e-44	1.02804	0.291	0.12	1.99967e-39	12 vs ALL
SRPK2	5.77462e-44	0.887969	0.437	0.31	3.46194e-39	12 vs ALL
SEPT6	7.50247e-44	0.963523	0.357	0.192	4.49781e-39	12 vs ALL
FAR2	8.04833e-44	-1.10808	0.065	0.263	4.82506e-39	12 vs ALL
TMEM156	8.8362e-44	-1.05114	0.109	0.327	5.29739e-39	12 vs ALL
RPL13	1.67014e-43	0.906144	0.517	0.35	1.00126e-38	12 vs ALL
CD47	2.31743e-43	0.961559	0.285	0.132	1.38932e-38	12 vs ALL
HAVCR2	3.4972e-43	-0.977616	0.093	0.303	2.09661e-38	12 vs ALL
ACTG1	9.1254e-43	0.988936	0.366	0.186	5.47077e-38	12 vs ALL
UGGT2	9.12886e-43	-0.978503	0.063	0.256	5.47284e-38	12 vs ALL
PKD2	9.63719e-43	-0.893069	0.096	0.304	5.77759e-38	12 vs ALL
LINC00623	1.04077e-42	0.975773	0.317	0.186	6.23952e-38	12 vs ALL
MSI2	1.16827e-42	0.855476	0.407	0.285	7.00392e-38	12 vs ALL
SKIL	1.22551e-42	-1.08108	0.084	0.287	7.34708e-38	12 vs ALL
MSN	1.2475e-42	0.936699	0.406	0.248	7.47888e-38	12 vs ALL
PRKN	1.43165e-42	-0.998486	0.135	0.359	8.58287e-38	12 vs ALL
PPARD	1.65532e-42	-1.0459	0.094	0.302	9.92378e-38	12 vs ALL
NLRC5	9.63983e-42	0.974701	0.27	0.114	5.77917e-37	12 vs ALL
RAB8B	1.27841e-41	0.997157	0.308	0.157	7.66422e-37	12 vs ALL
SARAF	1.35236e-41	0.927263	0.397	0.242	8.10753e-37	12 vs ALL
ARHGAP32	1.47974e-41	-0.972916	0.064	0.254	8.87121e-37	12 vs ALL
MAP4K4	1.59965e-41	-0.860488	0.342	0.577	9.59005e-37	12 vs ALL
AIG1	1.70114e-41	-0.971398	0.075	0.27	1.01985e-36	12 vs ALL
ITGAX	1.90458e-41	-0.99306	0.086	0.288	1.14181e-36	12 vs ALL
PCSK7	2.70007e-41	0.973543	0.283	0.125	1.61872e-36	12 vs ALL
MOB1B	4.56928e-41	-0.856389	0.084	0.281	2.73933e-36	12 vs ALL
EEF1A1	5.22384e-41	0.929417	0.416	0.27	3.13174e-36	12 vs ALL
P2RX7	5.24939e-41	-0.880166	0.079	0.275	3.14706e-36	12 vs ALL
RGS12	6.50664e-41	-0.908035	0.079	0.274	3.9008e-36	12 vs ALL
DPYSL2	1.14975e-40	-0.887937	0.12	0.334	6.89287e-36	12 vs ALL
SUSD6	1.72659e-40	-0.928527	0.194	0.422	1.03511e-35	12 vs ALL
GRK3	2.71e-40	-0.628131	0.106	0.299	1.62467e-35	12 vs ALL
ENTPD1-AS1	2.78394e-40	-0.882113	0.122	0.334	1.669e-35	12 vs ALL
NF1	3.67448e-40	-0.70272	0.257	0.496	2.20289e-35	12 vs ALL
SSBP2	6.80743e-40	-0.926656	0.228	0.462	4.08112e-35	12 vs ALL
PPP2R2B	8.57576e-40	0.991654	0.386	0.197	5.14125e-35	12 vs ALL
IL1RAP	9.05642e-40	-0.96277	0.065	0.25	5.42941e-35	12 vs ALL
CTBP2	1.72366e-39	-0.818356	0.141	0.357	1.03335e-34	12 vs ALL
C20orf194	4.38252e-39	-0.876374	0.134	0.346	2.62736e-34	12 vs ALL
KCNQ1	5.00612e-39	-0.894083	0.113	0.318	3.00122e-34	12 vs ALL
PHACTR1	6.05372e-39	-1.03231	0.094	0.291	3.62927e-34	12 vs ALL
FNIP2	7.07828e-39	-0.984612	0.116	0.322	4.2435e-34	12 vs ALL
ARL5A	8.31056e-39	-1.08659	0.073	0.254	4.98226e-34	12 vs ALL
NFIC	1.69787e-38	-0.881027	0.09	0.285	1.01789e-33	12 vs ALL
ZCCHC7	2.78209e-38	0.811492	0.404	0.315	1.66789e-33	12 vs ALL
ACTB	2.78532e-38	0.818274	0.611	0.503	1.66983e-33	12 vs ALL
RB1	3.09227e-38	-0.799886	0.257	0.49	1.85384e-33	12 vs ALL
IFNGR2	5.8664e-38	-0.830969	0.106	0.304	3.51697e-33	12 vs ALL
MGAT4A	6.67947e-38	-0.779222	0.334	0.565	4.00441e-33	12 vs ALL
SBF2	1.24083e-37	-0.555789	0.288	0.52	7.43892e-33	12 vs ALL
MT-ND2	1.57895e-37	0.805458	0.624	0.432	9.46598e-33	12 vs ALL
TANC2	2.23632e-37	-0.849889	0.194	0.416	1.34069e-32	12 vs ALL
SLC11A1	2.72099e-37	-0.370962	0.132	0.315	1.63126e-32	12 vs ALL
HIVEP3	3.34913e-37	-0.656284	0.216	0.437	2.00784e-32	12 vs ALL
RASA3	4.6586e-37	0.932361	0.306	0.217	2.79287e-32	12 vs ALL
SWAP70	1.38614e-36	-0.86541	0.075	0.255	8.31007e-32	12 vs ALL
RPS19	1.40406e-36	0.84139	0.47	0.35	8.41749e-32	12 vs ALL
PEAK1	2.61515e-36	-0.901888	0.154	0.364	1.56781e-31	12 vs ALL
WDFY2	2.65222e-36	-0.802111	0.179	0.395	1.59003e-31	12 vs ALL
JAZF1	2.98811e-36	-0.762083	0.363	0.589	1.7914e-31	12 vs ALL
ZC3HAV1	3.47728e-36	0.891727	0.382	0.221	2.08466e-31	12 vs ALL
TRAF3IP3	3.5415e-36	0.907479	0.305	0.158	2.12316e-31	12 vs ALL
MANBA	3.58608e-36	-0.753852	0.164	0.374	2.14989e-31	12 vs ALL
INPP5D	6.10893e-36	-0.808029	0.408	0.611	3.66236e-31	12 vs ALL
NPAS3	1.83838e-35	-1.24034	0.099	0.283	1.10213e-30	12 vs ALL
HLA-DRB1	2.38893e-35	-0.885532	0.079	0.256	1.43218e-30	12 vs ALL
TMEM131L	3.29956e-35	0.924896	0.279	0.158	1.97812e-30	12 vs ALL
ZDHHC20	3.96819e-35	0.919399	0.275	0.149	2.37897e-30	12 vs ALL
JARID2	5.53216e-35	0.874021	0.329	0.24	3.31659e-30	12 vs ALL
RPL13A	6.77187e-35	0.893286	0.385	0.226	4.05981e-30	12 vs ALL
ATP2B4	1.25916e-34	0.901904	0.283	0.141	7.54881e-30	12 vs ALL
SSH1	2.02061e-34	-0.83063	0.098	0.283	1.21138e-29	12 vs ALL
ZDHHC14	2.11878e-34	-0.841875	0.131	0.327	1.27023e-29	12 vs ALL
NFIA	2.36816e-34	-0.663901	0.185	0.392	1.41974e-29	12 vs ALL
PCED1B	3.0985e-34	0.848245	0.308	0.214	1.85758e-29	12 vs ALL
SLC4A7	3.83243e-34	-0.833058	0.243	0.459	2.29758e-29	12 vs ALL
RNF213	5.51983e-34	0.764445	0.346	0.28	3.30919e-29	12 vs ALL
DTNB	6.38657e-34	-0.763759	0.175	0.382	3.82881e-29	12 vs ALL
AC245297.3	7.95493e-34	0.787945	0.315	0.232	4.76906e-29	12 vs ALL
MT-ND1	1.14576e-33	0.781703	0.59	0.415	6.86895e-29	12 vs ALL
RAP1GDS1	1.35153e-33	0.763636	0.381	0.274	8.10255e-29	12 vs ALL
FAM129A	1.52793e-33	0.956377	0.332	0.18	9.16009e-29	12 vs ALL
TNRC18	1.9347e-33	-0.877215	0.141	0.335	1.15987e-28	12 vs ALL
FOXN3	3.13098e-33	-0.686699	0.593	0.752	1.87705e-28	12 vs ALL
ATP11B	3.35451e-33	0.81486	0.326	0.198	2.01106e-28	12 vs ALL
GAB1	1.01127e-32	-0.843406	0.096	0.273	6.06267e-28	12 vs ALL
ARHGAP26	1.0207e-32	-0.652925	0.56	0.741	6.1192e-28	12 vs ALL
AUTS2	2.01428e-32	-0.718216	0.357	0.573	1.20758e-27	12 vs ALL
PRKCA	3.97906e-32	-0.679416	0.281	0.496	2.38548e-27	12 vs ALL
RTN4	4.48034e-32	-0.678722	0.326	0.541	2.68601e-27	12 vs ALL
PTK2B	8.11196e-32	0.823204	0.317	0.174	4.8632e-27	12 vs ALL
OGT	1.0284e-31	0.790532	0.336	0.205	6.16534e-27	12 vs ALL
WIPF1	1.23508e-31	0.719696	0.483	0.366	7.40445e-27	12 vs ALL
OSBPL8	1.68796e-31	0.751112	0.37	0.246	1.01195e-26	12 vs ALL
ITGAV	2.05703e-31	-0.909969	0.097	0.27	1.23321e-26	12 vs ALL
ITGAM	4.31302e-31	-0.790756	0.088	0.256	2.5857e-26	12 vs ALL
PPP3CC	5.59533e-31	0.790487	0.277	0.164	3.35446e-26	12 vs ALL
P4HA1	6.22129e-31	-1.05067	0.136	0.315	3.72973e-26	12 vs ALL
CPEB3	7.96233e-31	-0.696719	0.157	0.348	4.7735e-26	12 vs ALL
MED13L	1.06225e-30	-0.606957	0.508	0.697	6.36829e-26	12 vs ALL
TBC1D22A	1.37173e-30	-0.725196	0.382	0.585	8.22366e-26	12 vs ALL
KIF16B	3.10183e-30	-0.806884	0.096	0.265	1.85958e-25	12 vs ALL
ATF6	3.81376e-30	-0.708233	0.211	0.41	2.28639e-25	12 vs ALL
CPEB4	5.60562e-30	-0.855212	0.139	0.321	3.36062e-25	12 vs ALL
LIMS1	7.30355e-30	-0.79907	0.191	0.386	4.37855e-25	12 vs ALL
RNF115	1.10126e-29	0.730397	0.267	0.201	6.60218e-25	12 vs ALL
RPS9	1.15551e-29	0.825167	0.347	0.208	6.92741e-25	12 vs ALL
STIM2	1.94588e-29	0.789325	0.295	0.174	1.16658e-24	12 vs ALL
SMYD3	2.44981e-29	0.71257	0.461	0.403	1.46869e-24	12 vs ALL
ANKRD12	2.92835e-29	0.633753	0.479	0.386	1.75558e-24	12 vs ALL
STT3B	3.75318e-29	0.774435	0.284	0.175	2.25007e-24	12 vs ALL
ALCAM	3.90734e-29	-0.885018	0.128	0.305	2.34249e-24	12 vs ALL
FAM168A	3.97848e-29	-0.604779	0.174	0.357	2.38514e-24	12 vs ALL
PDE3B	1.45677e-28	0.618905	0.44	0.466	8.73347e-24	12 vs ALL
ARHGAP15	1.47018e-28	0.557024	0.707	0.673	8.8139e-24	12 vs ALL
EIF4G3	1.72985e-28	-0.552892	0.385	0.589	1.03706e-23	12 vs ALL
FAM49B	2.02195e-28	-0.592476	0.545	0.719	1.21218e-23	12 vs ALL
TRAK1	3.25096e-28	-0.771238	0.134	0.308	1.94898e-23	12 vs ALL
USP25	3.52597e-28	0.718595	0.342	0.25	2.11386e-23	12 vs ALL
ST3GAL1	5.06304e-28	0.780636	0.305	0.188	3.03534e-23	12 vs ALL
ITM2B	1.0672e-27	-0.693492	0.339	0.532	6.39799e-23	12 vs ALL
EPB41	1.25829e-27	0.739524	0.384	0.287	7.54359e-23	12 vs ALL
PACS1	2.76122e-27	0.610097	0.449	0.38	1.65538e-22	12 vs ALL
FEZ2	4.0195e-27	-0.758073	0.127	0.296	2.40973e-22	12 vs ALL
CDK17	4.49795e-27	0.757036	0.277	0.171	2.69657e-22	12 vs ALL
BBX	8.20014e-27	0.682055	0.414	0.302	4.91607e-22	12 vs ALL
EML4	9.43676e-27	0.680462	0.449	0.401	5.65743e-22	12 vs ALL
POU2F2	1.93924e-26	-0.595917	0.152	0.32	1.16259e-21	12 vs ALL
NEK7	1.95212e-26	0.723083	0.347	0.252	1.17032e-21	12 vs ALL
FBXW7	2.00255e-26	0.656241	0.38	0.307	1.20055e-21	12 vs ALL
SIPA1L1	6.33945e-26	0.753957	0.421	0.349	3.80057e-21	12 vs ALL
DENND5A	7.84566e-26	-0.589451	0.114	0.269	4.70355e-21	12 vs ALL
MT-ND5	1.44186e-25	0.869284	0.339	0.201	8.64409e-21	12 vs ALL
GLG1	2.51265e-25	0.696213	0.36	0.268	1.50636e-20	12 vs ALL
KAT6B	3.28166e-25	0.720186	0.258	0.168	1.96739e-20	12 vs ALL
SLC2A13	7.11372e-25	-0.678437	0.127	0.287	4.26475e-20	12 vs ALL
AKT3	9.09614e-25	0.313726	0.47	0.523	5.45323e-20	12 vs ALL
GLCCI1	9.51977e-25	0.749351	0.289	0.205	5.7072e-20	12 vs ALL
FOXP1	1.15947e-24	0.828362	0.352	0.27	6.95114e-20	12 vs ALL
CASK	1.53455e-24	0.682527	0.292	0.218	9.1998e-20	12 vs ALL
PTMA	5.77293e-24	0.703654	0.387	0.271	3.46093e-19	12 vs ALL
PLCG2	5.82219e-24	-0.581942	0.216	0.391	3.49046e-19	12 vs ALL
NUMB	7.81286e-24	-0.443935	0.281	0.462	4.68389e-19	12 vs ALL
LYST	1.29786e-23	0.293396	0.347	0.416	7.78081e-19	12 vs ALL
SKI	1.34869e-23	-0.620103	0.122	0.274	8.08556e-19	12 vs ALL
PSMA1	1.51966e-23	-0.57953	0.135	0.288	9.11054e-19	12 vs ALL
TBC1D14	1.5409e-23	-0.681852	0.162	0.326	9.23785e-19	12 vs ALL
GPRIN3	2.39926e-23	0.657771	0.37	0.288	1.43838e-18	12 vs ALL
MECP2	3.16148e-23	0.681446	0.262	0.177	1.89534e-18	12 vs ALL
NIN	3.56063e-23	0.67179	0.272	0.191	2.13464e-18	12 vs ALL
MIS18BP1	3.92906e-23	-0.605329	0.187	0.354	2.35551e-18	12 vs ALL
ZBTB20	4.1156e-23	0.440967	0.644	0.625	2.46734e-18	12 vs ALL
GNPTAB	9.24738e-23	0.697981	0.253	0.156	5.5439e-18	12 vs ALL
PRKACB	1.05824e-22	0.723046	0.304	0.208	6.34428e-18	12 vs ALL
CFL1	1.12773e-22	0.753488	0.26	0.163	6.76084e-18	12 vs ALL
STRBP	1.19602e-22	-0.521816	0.122	0.264	7.17024e-18	12 vs ALL
PTPRJ	1.27235e-22	-0.484563	0.415	0.597	7.62789e-18	12 vs ALL
SPIN1	1.28581e-22	-0.567349	0.123	0.271	7.70856e-18	12 vs ALL
PTPN1	2.31852e-22	0.698133	0.264	0.143	1.38998e-17	12 vs ALL
KDM4C	2.35771e-22	0.560723	0.411	0.348	1.41347e-17	12 vs ALL
RUNX2	2.5033e-22	-0.371071	0.234	0.395	1.50075e-17	12 vs ALL
OGA	2.64299e-22	0.606867	0.268	0.203	1.5845e-17	12 vs ALL
SLC25A13	2.80502e-22	-0.654906	0.122	0.27	1.68164e-17	12 vs ALL
DYRK1A	3.45276e-22	0.530011	0.435	0.363	2.06997e-17	12 vs ALL
PSD3	4.28076e-22	-0.691639	0.111	0.255	2.56636e-17	12 vs ALL
VWA8	5.14629e-22	0.699048	0.253	0.153	3.08525e-17	12 vs ALL
WSB1	5.54885e-22	-0.263888	0.321	0.485	3.32659e-17	12 vs ALL
ANK2	6.41465e-22	-0.802819	0.145	0.294	3.84565e-17	12 vs ALL
KIF2A	9.55648e-22	0.63593	0.281	0.194	5.72921e-17	12 vs ALL
LNPEP	9.93032e-22	0.675924	0.323	0.219	5.95333e-17	12 vs ALL
MAPK1	1.0745e-21	0.617416	0.334	0.245	6.44172e-17	12 vs ALL
ACSL1	1.37065e-21	-0.28898	0.144	0.279	8.2172e-17	12 vs ALL
PRKD3	1.40832e-21	-0.625242	0.116	0.26	8.44301e-17	12 vs ALL
BTBD9	1.97753e-21	0.624114	0.389	0.32	1.18555e-16	12 vs ALL
TPK1	3.2127e-21	-0.613518	0.152	0.303	1.92605e-16	12 vs ALL
NAP1L4	3.65403e-21	0.620682	0.27	0.188	2.19063e-16	12 vs ALL
ACER3	4.2633e-21	-0.68098	0.143	0.292	2.55589e-16	12 vs ALL
CAMKMT	5.96081e-21	0.625441	0.292	0.246	3.57357e-16	12 vs ALL
NCOA2	6.04776e-21	0.521169	0.462	0.406	3.62569e-16	12 vs ALL
RAC1	6.74228e-21	-0.640984	0.156	0.307	4.04207e-16	12 vs ALL
SUMF1	1.332e-20	-0.489867	0.211	0.367	7.98547e-16	12 vs ALL
JAK2	1.99757e-20	-0.420794	0.221	0.38	1.19756e-15	12 vs ALL
UVRAG	2.18202e-20	-0.58562	0.295	0.462	1.30814e-15	12 vs ALL
PIK3AP1	2.63218e-20	-0.514659	0.177	0.328	1.57802e-15	12 vs ALL
DLEU2	2.66117e-20	-0.383754	0.376	0.547	1.5954e-15	12 vs ALL
LRMP	4.73054e-20	-0.566341	0.134	0.274	2.83601e-15	12 vs ALL
SERPINB9	4.91689e-20	-0.7036	0.151	0.297	2.94772e-15	12 vs ALL
ARID1B	5.26084e-20	0.379619	0.548	0.54	3.15393e-15	12 vs ALL
SYNRG	5.38185e-20	0.582553	0.284	0.217	3.22647e-15	12 vs ALL
UBE2E1	6.01278e-20	-0.438987	0.179	0.324	3.60472e-15	12 vs ALL
TMEM117	6.03603e-20	-0.516228	0.144	0.285	3.61866e-15	12 vs ALL
PTPRA	6.27309e-20	0.589099	0.296	0.233	3.76078e-15	12 vs ALL
FTL	6.60435e-20	-0.650029	0.411	0.578	3.95937e-15	12 vs ALL
RUFY3	8.81654e-20	-0.533792	0.135	0.275	5.2856e-15	12 vs ALL
NCOR2	9.14134e-20	-0.461631	0.161	0.305	5.48033e-15	12 vs ALL
RPS3	1.24438e-19	0.70735	0.312	0.201	7.46019e-15	12 vs ALL
NR3C1	1.82757e-19	0.485527	0.395	0.359	1.09565e-14	12 vs ALL
SSH2	2.43088e-19	-0.445009	0.648	0.784	1.45734e-14	12 vs ALL
GTF2I	2.76974e-19	-0.492474	0.22	0.375	1.66049e-14	12 vs ALL
RAB3GAP1	3.7326e-19	-0.53813	0.151	0.293	2.23773e-14	12 vs ALL
NLK	4.10148e-19	-0.411096	0.145	0.277	2.45888e-14	12 vs ALL
PFKFB3	7.03694e-19	-0.586139	0.143	0.28	4.21872e-14	12 vs ALL
FNDC3B	7.77659e-19	0.560301	0.376	0.329	4.66214e-14	12 vs ALL
TET2	1.03677e-18	-0.431751	0.203	0.348	6.21557e-14	12 vs ALL
KMT2E	1.079e-18	0.44056	0.454	0.412	6.46872e-14	12 vs ALL
VMP1	1.17473e-18	0.42764	0.33	0.361	7.04263e-14	12 vs ALL
IGF2R	1.18111e-18	0.664252	0.254	0.159	7.08087e-14	12 vs ALL
RICTOR	1.55411e-18	0.494776	0.385	0.332	9.31704e-14	12 vs ALL
NFATC3	1.71515e-18	0.555017	0.346	0.275	1.02825e-13	12 vs ALL
MT-ND4L	1.73687e-18	1.0395	0.258	0.152	1.04127e-13	12 vs ALL
TMC8	2.18579e-18	0.631392	0.267	0.182	1.3104e-13	12 vs ALL
HSP90AA1	2.33345e-18	1.10738	0.516	0.436	1.39893e-13	12 vs ALL
BIRC6	2.47896e-18	0.41722	0.53	0.487	1.48616e-13	12 vs ALL
ATRN	2.88594e-18	-0.520288	0.134	0.266	1.73015e-13	12 vs ALL
SNX13	3.27268e-18	-0.573918	0.199	0.347	1.962e-13	12 vs ALL
MAP4K3	3.3349e-18	-0.615055	0.144	0.281	1.99931e-13	12 vs ALL
SLA	3.92561e-18	0.618146	0.34	0.253	2.35344e-13	12 vs ALL
ADGRB3	6.22667e-18	-0.804321	0.177	0.317	3.73295e-13	12 vs ALL
RPL3	6.28082e-18	0.690799	0.251	0.152	3.76541e-13	12 vs ALL
GMDS	7.2077e-18	0.607988	0.318	0.236	4.32109e-13	12 vs ALL
AAK1	7.82484e-18	0.437024	0.471	0.428	4.69107e-13	12 vs ALL
RERE	1.00147e-17	-0.410846	0.398	0.558	6.0039e-13	12 vs ALL
H2AFY	1.00854e-17	-0.595961	0.149	0.285	6.0463e-13	12 vs ALL
AGO4	1.28505e-17	-0.455403	0.144	0.272	7.70402e-13	12 vs ALL
MT-ND3	1.68938e-17	0.537979	0.647	0.522	1.0128e-12	12 vs ALL
WASHC4	2.52053e-17	-0.482521	0.143	0.274	1.51108e-12	12 vs ALL
RIN3	2.93528e-17	-0.537672	0.285	0.438	1.75973e-12	12 vs ALL
RPL41	3.0849e-17	0.686123	0.291	0.207	1.84943e-12	12 vs ALL
CTNNA1	3.19694e-17	-0.465852	0.139	0.268	1.9166e-12	12 vs ALL
PRRC2C	4.24462e-17	0.480023	0.41	0.354	2.54469e-12	12 vs ALL
CHST11	5.8692e-17	-0.474682	0.632	0.754	3.51865e-12	12 vs ALL
PACSIN2	6.08571e-17	-0.539274	0.156	0.29	3.64844e-12	12 vs ALL
CLASP1	6.81056e-17	0.477515	0.402	0.359	4.083e-12	12 vs ALL
GMDS-DT	8.23468e-17	-0.459284	0.137	0.262	4.93678e-12	12 vs ALL
ARRB2	9.21068e-17	-0.473287	0.148	0.275	5.52189e-12	12 vs ALL
DCAF6	1.09737e-16	-0.530717	0.17	0.305	6.57883e-12	12 vs ALL
BPTF	1.72621e-16	0.443209	0.419	0.379	1.03488e-11	12 vs ALL
XPO6	1.76764e-16	0.600879	0.257	0.176	1.05972e-11	12 vs ALL
FBXL17	2.26031e-16	0.488858	0.397	0.357	1.35508e-11	12 vs ALL
CAMK1D	2.97013e-16	-0.393704	0.315	0.465	1.78062e-11	12 vs ALL
SETBP1	4.11805e-16	-0.479153	0.135	0.256	2.46881e-11	12 vs ALL
ANKRD11	4.54376e-16	0.361908	0.507	0.469	2.72403e-11	12 vs ALL
RNF149	4.61414e-16	0.441175	0.427	0.387	2.76622e-11	12 vs ALL
RPL10	4.70782e-16	0.623959	0.343	0.248	2.82239e-11	12 vs ALL
RPS2	5.24515e-16	0.609354	0.295	0.194	3.14452e-11	12 vs ALL
IL17RA	6.00682e-16	-0.508639	0.174	0.307	3.60115e-11	12 vs ALL
LPP	6.29296e-16	-0.344533	0.484	0.634	3.77269e-11	12 vs ALL
NCK2	7.15243e-16	-0.616161	0.281	0.425	4.28795e-11	12 vs ALL
PLCL2	9.09549e-16	0.446289	0.428	0.379	5.45284e-11	12 vs ALL
UBR2	1.15104e-15	0.547263	0.339	0.265	6.90062e-11	12 vs ALL
KAT6A	1.19997e-15	0.46481	0.401	0.341	7.19391e-11	12 vs ALL
RREB1	1.29703e-15	-0.535134	0.19	0.324	7.77582e-11	12 vs ALL
PKN2	1.71399e-15	-0.509545	0.34	0.485	1.02756e-10	12 vs ALL
USP32	2.02452e-15	-0.272	0.203	0.323	1.21372e-10	12 vs ALL
HERC1	2.04982e-15	0.420764	0.425	0.385	1.22889e-10	12 vs ALL
AGTPBP1	2.28128e-15	0.516256	0.296	0.234	1.36765e-10	12 vs ALL
RUNX1	2.58237e-15	-0.518989	0.541	0.678	1.54816e-10	12 vs ALL
WNK1	3.15341e-15	0.449893	0.432	0.375	1.8905e-10	12 vs ALL
XRN1	3.3084e-15	0.502464	0.312	0.255	1.98342e-10	12 vs ALL
COMMD10	3.87502e-15	-0.386845	0.249	0.383	2.32311e-10	12 vs ALL
MAN1A2	3.90397e-15	0.539115	0.267	0.207	2.34047e-10	12 vs ALL
HSPA1A	4.30997e-15	-1.00791	0.199	0.328	2.58387e-10	12 vs ALL
SMURF1	5.68636e-15	-0.373953	0.16	0.279	3.40903e-10	12 vs ALL
CFLAR	7.20487e-15	0.492997	0.377	0.309	4.31939e-10	12 vs ALL
PLEKHA2	9.07894e-15	0.512174	0.291	0.233	5.44291e-10	12 vs ALL
COP1	9.38598e-15	0.354103	0.355	0.342	5.62699e-10	12 vs ALL
KANSL1	9.61691e-15	0.337986	0.521	0.507	5.76543e-10	12 vs ALL
FAM172A	9.61956e-15	0.431657	0.463	0.418	5.76702e-10	12 vs ALL
AKAP9	1.02405e-14	0.469975	0.399	0.334	6.13925e-10	12 vs ALL
TUT4	1.3129e-14	0.299775	0.251	0.258	7.87098e-10	12 vs ALL
PCNX2	1.31618e-14	-0.496954	0.219	0.352	7.89064e-10	12 vs ALL
RNGTT	1.49178e-14	0.511717	0.27	0.206	8.94336e-10	12 vs ALL
AMBRA1	1.7306e-14	0.438446	0.304	0.265	1.03751e-09	12 vs ALL
CCDC91	2.5153e-14	0.461488	0.397	0.346	1.50794e-09	12 vs ALL
PPP6R3	2.63223e-14	0.389085	0.425	0.391	1.57805e-09	12 vs ALL
ANKRD10	2.67453e-14	-0.510892	0.185	0.311	1.60341e-09	12 vs ALL
SH3BGRL	2.74791e-14	-0.361721	0.25	0.381	1.6474e-09	12 vs ALL
NKTR	2.79482e-14	0.44027	0.428	0.366	1.67552e-09	12 vs ALL
RNF13	3.31311e-14	-0.310926	0.243	0.369	1.98624e-09	12 vs ALL
RPL18	3.34787e-14	0.569644	0.283	0.187	2.00708e-09	12 vs ALL
HEATR5B	5.33229e-14	-0.406478	0.158	0.275	3.19676e-09	12 vs ALL
NCKAP1L	7.06135e-14	-0.365517	0.208	0.331	4.23335e-09	12 vs ALL
ZMYM4	8.37074e-14	-0.341916	0.208	0.329	5.01834e-09	12 vs ALL
UBE2H	8.93227e-14	0.410731	0.25	0.226	5.35498e-09	12 vs ALL
RSRP1	9.18487e-14	0.37452	0.33	0.308	5.50642e-09	12 vs ALL
RAPGEF2	9.31444e-14	-0.338852	0.245	0.371	5.5841e-09	12 vs ALL
PHC3	1.07655e-13	0.44493	0.355	0.3	6.454e-09	12 vs ALL
H3F3B	1.38162e-13	0.677974	0.284	0.201	8.28294e-09	12 vs ALL
ZEB1	1.46515e-13	0.515767	0.309	0.245	8.7837e-09	12 vs ALL
PPP3CA	1.81397e-13	0.417216	0.512	0.474	1.08749e-08	12 vs ALL
PREX1	2.00734e-13	-0.434519	0.377	0.51	1.20342e-08	12 vs ALL
CALM1	2.14584e-13	0.489209	0.402	0.289	1.28645e-08	12 vs ALL
FP236383.1	2.1656e-13	0.510461	0.291	0.228	1.2983e-08	12 vs ALL
CCM2	2.7405e-13	0.480366	0.318	0.252	1.64296e-08	12 vs ALL
TAX1BP1	2.87315e-13	0.386531	0.277	0.253	1.72248e-08	12 vs ALL
SUCLG2	2.88611e-13	0.4044	0.338	0.309	1.73025e-08	12 vs ALL
WDR70	2.88682e-13	-0.341243	0.27	0.397	1.73068e-08	12 vs ALL
SMARCA2	3.51702e-13	0.391054	0.397	0.357	2.10849e-08	12 vs ALL
CAPZB	3.87486e-13	-0.393048	0.344	0.48	2.32302e-08	12 vs ALL
ELF1	3.87671e-13	0.393668	0.432	0.386	2.32413e-08	12 vs ALL
TNFRSF1B	4.04555e-13	0.51579	0.308	0.275	2.42535e-08	12 vs ALL
NCOR1	4.16978e-13	0.32412	0.366	0.348	2.49982e-08	12 vs ALL
MYO1F	4.41582e-13	0.314693	0.431	0.44	2.64733e-08	12 vs ALL
EPC1	4.99164e-13	0.417522	0.352	0.313	2.99254e-08	12 vs ALL
RNF38	5.31401e-13	0.44967	0.268	0.235	3.1858e-08	12 vs ALL
GPATCH2L	5.61632e-13	-0.485739	0.173	0.291	3.36704e-08	12 vs ALL
PHIP	6.01107e-13	0.281914	0.395	0.408	3.6037e-08	12 vs ALL
DLG2	6.66111e-13	-0.654339	0.3	0.423	3.9934e-08	12 vs ALL
CYBA	8.2337e-13	0.480913	0.322	0.276	4.93619e-08	12 vs ALL
KDM6A	8.75619e-13	0.387895	0.31	0.282	5.24942e-08	12 vs ALL
WAC	9.47872e-13	0.35012	0.418	0.387	5.68259e-08	12 vs ALL
PRKCE	1.01792e-12	0.484723	0.287	0.246	6.10255e-08	12 vs ALL
ATG7	1.10923e-12	-0.505162	0.304	0.434	6.64996e-08	12 vs ALL
GPATCH8	1.2672e-12	0.302894	0.33	0.322	7.59697e-08	12 vs ALL
HIF1A	1.31258e-12	-0.497147	0.225	0.348	7.86907e-08	12 vs ALL
BAZ1A	1.35987e-12	0.503836	0.287	0.199	8.15254e-08	12 vs ALL
PPP1R12A	1.54646e-12	0.373282	0.39	0.353	9.2712e-08	12 vs ALL
EVL	1.61286e-12	0.320565	0.412	0.398	9.66923e-08	12 vs ALL
ASAP1	1.61613e-12	0.435515	0.309	0.283	9.68887e-08	12 vs ALL
FUT8	1.61922e-12	0.495081	0.254	0.208	9.70739e-08	12 vs ALL
PPP2R2A	1.97063e-12	0.382209	0.264	0.245	1.18141e-07	12 vs ALL
STX8	1.97562e-12	0.345215	0.257	0.262	1.1844e-07	12 vs ALL
PCCA	2.6338e-12	-0.313361	0.205	0.317	1.57899e-07	12 vs ALL
GCC2	2.65101e-12	0.500082	0.293	0.24	1.58931e-07	12 vs ALL
ANKRD44	2.79829e-12	0.319256	0.76	0.724	1.6776e-07	12 vs ALL
UTY	3.31208e-12	0.288458	0.255	0.256	1.98562e-07	12 vs ALL
HCLS1	3.53044e-12	-0.433156	0.223	0.343	2.11654e-07	12 vs ALL
HERC2	4.85341e-12	-0.305837	0.169	0.273	2.90967e-07	12 vs ALL
EXOC6B	7.45911e-12	-0.278384	0.241	0.353	4.47181e-07	12 vs ALL
CHD6	7.73462e-12	0.291338	0.246	0.25	4.63698e-07	12 vs ALL
GOLGA4	8.67566e-12	-0.50881	0.302	0.428	5.20114e-07	12 vs ALL
RALGAPA1	9.55944e-12	0.386203	0.3	0.276	5.73098e-07	12 vs ALL
RBM39	1.391e-11	0.329657	0.398	0.376	8.33921e-07	12 vs ALL
PHF21A	1.45446e-11	0.33472	0.347	0.334	8.71964e-07	12 vs ALL
ATP2B1	1.47476e-11	0.367228	0.322	0.312	8.84134e-07	12 vs ALL
PAN3	1.69463e-11	0.279544	0.455	0.444	1.01595e-06	12 vs ALL
GATAD2B	1.88002e-11	0.363781	0.296	0.262	1.12709e-06	12 vs ALL
SUPT3H	2.96071e-11	-0.254261	0.211	0.312	1.77498e-06	12 vs ALL
GLS	3.75178e-11	0.315264	0.351	0.333	2.24923e-06	12 vs ALL
SMG1	4.95325e-11	0.343924	0.309	0.297	2.96952e-06	12 vs ALL
BTBD7	5.25505e-11	-0.350949	0.173	0.276	3.15046e-06	12 vs ALL
FARS2	5.46809e-11	0.260286	0.272	0.29	3.27818e-06	12 vs ALL
LRRFIP1	5.75693e-11	0.328986	0.344	0.328	3.45134e-06	12 vs ALL
GRB2	6.64462e-11	-0.372034	0.306	0.426	3.98352e-06	12 vs ALL
PTPN2	7.32245e-11	-0.571519	0.2	0.308	4.38988e-06	12 vs ALL
DDX6	7.55511e-11	0.421528	0.271	0.223	4.52937e-06	12 vs ALL
PIK3CD	7.62731e-11	0.465491	0.267	0.209	4.57265e-06	12 vs ALL
TAOK1	8.2225e-11	0.265759	0.319	0.318	4.92947e-06	12 vs ALL
RSF1	8.93802e-11	0.386899	0.323	0.282	5.35843e-06	12 vs ALL
YTHDC2	9.22222e-11	-0.378879	0.161	0.264	5.52881e-06	12 vs ALL
UBE2D3	9.72513e-11	0.351924	0.365	0.332	5.83031e-06	12 vs ALL
TAF15	1.04179e-10	0.340123	0.322	0.302	6.24565e-06	12 vs ALL
SEC14L1	1.07824e-10	-0.360854	0.164	0.265	6.46413e-06	12 vs ALL
MPHOSPH8	1.32231e-10	0.364623	0.281	0.255	7.92737e-06	12 vs ALL
RPS15	1.33453e-10	0.49127	0.305	0.24	8.00067e-06	12 vs ALL
BMPR2	1.3678e-10	-0.329308	0.188	0.291	8.20011e-06	12 vs ALL
NSMCE2	1.63719e-10	-0.257857	0.292	0.4	9.81509e-06	12 vs ALL
RPS27A	2.10857e-10	0.506138	0.292	0.209	1.26411e-05	12 vs ALL
RPL15	2.21235e-10	0.471433	0.275	0.196	1.32633e-05	12 vs ALL
DNAJC13	3.09072e-10	-0.354737	0.154	0.25	1.85292e-05	12 vs ALL
FRYL	3.11238e-10	0.301455	0.39	0.372	1.8659e-05	12 vs ALL
TMEM65	4.75413e-10	-0.307113	0.158	0.251	2.85015e-05	12 vs ALL
FBXO11	5.13168e-10	-0.313064	0.335	0.45	3.07649e-05	12 vs ALL
HELZ	6.0514e-10	0.281561	0.363	0.346	3.62788e-05	12 vs ALL
SHPRH	6.60209e-10	-0.262833	0.174	0.264	3.95802e-05	12 vs ALL
CTSC	6.76052e-10	-0.387358	0.158	0.255	4.053e-05	12 vs ALL
DYM	7.12024e-10	0.310539	0.368	0.342	4.26866e-05	12 vs ALL
SEPT7	7.56941e-10	0.405556	0.397	0.307	4.53794e-05	12 vs ALL
ST8SIA4	7.61556e-10	-0.386816	0.221	0.328	4.56561e-05	12 vs ALL
TMSB4X	8.91777e-10	0.275388	0.648	0.661	5.3463e-05	12 vs ALL
TRAPPC9	1.01843e-09	0.344529	0.374	0.35	6.10557e-05	12 vs ALL
PTPRD	1.02288e-09	-0.531315	0.169	0.268	6.13225e-05	12 vs ALL
TLK1	1.12833e-09	0.375657	0.274	0.233	6.76443e-05	12 vs ALL
ZFC3H1	1.55815e-09	0.327565	0.272	0.257	9.34125e-05	12 vs ALL
MKLN1	1.72155e-09	-0.280953	0.378	0.493	0.000103209	12 vs ALL
PPP6R2	1.80959e-09	-0.301549	0.236	0.339	0.000108487	12 vs ALL
TANK	1.81273e-09	0.404306	0.313	0.268	0.000108675	12 vs ALL
USP47	1.82101e-09	0.369548	0.308	0.271	0.000109172	12 vs ALL
MAP3K2	2.16207e-09	-0.261641	0.226	0.319	0.000129618	12 vs ALL
ZNRF2	2.24003e-09	-0.287422	0.196	0.293	0.000134292	12 vs ALL
MAP3K5	2.54146e-09	-0.315245	0.389	0.502	0.000152363	12 vs ALL
ARFGEF1	2.92224e-09	0.255256	0.3	0.288	0.000175191	12 vs ALL
SND1	3.06804e-09	0.291629	0.325	0.322	0.000183932	12 vs ALL
TMCC1	3.20257e-09	-0.348129	0.22	0.321	0.000191997	12 vs ALL
ZNF207	3.70353e-09	0.353464	0.322	0.29	0.00022203	12 vs ALL
GPBP1	4.51958e-09	0.330473	0.364	0.332	0.000270953	12 vs ALL
HNRNPU	5.83347e-09	0.284428	0.298	0.288	0.000349723	12 vs ALL
NUTM2A-AS1	6.30825e-09	-0.373966	0.228	0.329	0.000378186	12 vs ALL
ZFP36L2	6.53888e-09	0.294196	0.363	0.357	0.000392013	12 vs ALL
ANKIB1	6.54179e-09	0.353387	0.271	0.249	0.000392187	12 vs ALL
RHOT1	7.53544e-09	-0.318777	0.161	0.251	0.000451757	12 vs ALL
PDE4D	7.84744e-09	0.484827	0.356	0.285	0.000470462	12 vs ALL
CNOT4	8.72228e-09	0.341086	0.292	0.258	0.00052291	12 vs ALL
LSM14A	9.05404e-09	0.307776	0.287	0.262	0.000542799	12 vs ALL
DNAJB6	1.24223e-08	0.39083	0.284	0.247	0.000744729	12 vs ALL
HDAC4	1.34568e-08	0.251382	0.266	0.273	0.00080675	12 vs ALL
MAP4	1.41747e-08	0.400714	0.304	0.244	0.000849786	12 vs ALL
CNTNAP2	1.41849e-08	-0.551211	0.194	0.288	0.000850397	12 vs ALL
PRDM2	1.4654e-08	0.368644	0.289	0.239	0.00087852	12 vs ALL
CADM2	1.53195e-08	-0.677977	0.285	0.365	0.000918421	12 vs ALL
LARP4B	1.66028e-08	-0.25377	0.212	0.302	0.000995356	12 vs ALL
PABPC1	1.69057e-08	0.254987	0.366	0.368	0.00101352	12 vs ALL
USP33	2.17849e-08	0.306559	0.257	0.238	0.00130603	12 vs ALL
ARHGEF6	2.76619e-08	-0.358832	0.174	0.265	0.00165836	12 vs ALL
RABEP1	2.91232e-08	-0.253897	0.212	0.302	0.00174596	12 vs ALL
EIF1	3.08151e-08	0.38972	0.277	0.219	0.0018474	12 vs ALL
MAGI2	3.27842e-08	-0.666686	0.171	0.253	0.00196545	12 vs ALL
KDM5A	3.53377e-08	0.344009	0.284	0.234	0.00211853	12 vs ALL
CD53	3.74285e-08	0.310735	0.398	0.358	0.00224388	12 vs ALL
KDM2A	4.06765e-08	0.254471	0.389	0.379	0.00243859	12 vs ALL
ARPC2	4.5707e-08	0.317028	0.308	0.264	0.00274018	12 vs ALL
VPS13B	5.45772e-08	0.272176	0.476	0.452	0.00327196	12 vs ALL
SRSF7	6.05676e-08	0.384519	0.264	0.228	0.00363109	12 vs ALL
MBP	6.13087e-08	0.267671	0.51	0.432	0.00367552	12 vs ALL
ERBIN	6.61213e-08	0.277168	0.344	0.323	0.00396404	12 vs ALL
SRSF11	9.33092e-08	0.286513	0.363	0.33	0.00559398	12 vs ALL
FNBP4	1.02379e-07	0.272543	0.275	0.257	0.0061377	12 vs ALL
BCLAF1	1.22659e-07	0.307629	0.259	0.236	0.0073535	12 vs ALL
PTBP3	1.40597e-07	0.303211	0.297	0.272	0.00842891	12 vs ALL
PSPC1	1.46202e-07	0.316113	0.268	0.23	0.00876496	12 vs ALL
TMSB10	1.70625e-07	0.376842	0.368	0.316	0.0102292	12 vs ALL
ZNF407	2.81372e-07	0.315545	0.281	0.256	0.0168685	12 vs ALL
LPIN2	2.84926e-07	-0.252757	0.225	0.31	0.0170816	12 vs ALL
REL	2.87448e-07	-0.327067	0.203	0.29	0.0172328	12 vs ALL
HMGB1	2.9779e-07	0.347926	0.28	0.252	0.0178528	12 vs ALL
NLRP1	3.72184e-07	0.343569	0.279	0.234	0.0223128	12 vs ALL
EPS15	3.8362e-07	0.279083	0.394	0.363	0.0229984	12 vs ALL
OSBPL3	4.82288e-07	-0.277042	0.234	0.323	0.0289136	12 vs ALL
CDK13	5.11848e-07	0.253546	0.378	0.363	0.0306858	12 vs ALL
CAST	5.74949e-07	0.291307	0.266	0.239	0.0344688	12 vs ALL
TCF25	6.24368e-07	0.273168	0.287	0.265	0.0374315	12 vs ALL
LCP2	1.15474e-06	0.349944	0.312	0.248	0.0692276	12 vs ALL
UBAC2	1.28412e-06	0.28564	0.36	0.325	0.0769842	12 vs ALL
LSAMP	1.34489e-06	-0.624935	0.223	0.295	0.0806276	12 vs ALL
REV3L	1.3861e-06	0.314387	0.277	0.252	0.0830978	12 vs ALL
PCDH9	1.46533e-06	-0.799707	0.351	0.408	0.0878481	12 vs ALL
CEP350	1.82822e-06	-0.29188	0.284	0.371	0.109604	12 vs ALL
C6orf62	2.00975e-06	-0.268242	0.204	0.284	0.120487	12 vs ALL
KLF6	2.27437e-06	0.364317	0.263	0.209	0.136351	12 vs ALL
RBM33	2.45064e-06	0.270116	0.285	0.27	0.146918	12 vs ALL
RPL11	2.60944e-06	0.36442	0.279	0.219	0.156438	12 vs ALL
STAG2	3.19048e-06	0.268476	0.288	0.267	0.191273	12 vs ALL
TNKS	1.00107e-05	0.255611	0.287	0.268	0.600154	12 vs ALL
SERF2	1.37983e-05	0.346733	0.262	0.208	0.827225	12 vs ALL
MLLT10	1.49614e-05	-0.284215	0.253	0.331	0.896951	12 vs ALL
KCNIP4	2.16363e-05	-0.548996	0.274	0.351	1	12 vs ALL
HSP90AB1	2.29398e-05	0.389374	0.292	0.271	1	12 vs ALL
IL1RAPL1	2.5043e-05	-0.638399	0.202	0.261	1	12 vs ALL
PPIG	2.60915e-05	0.271779	0.25	0.22	1	12 vs ALL
RPLP1	2.83316e-05	0.298161	0.305	0.249	1	12 vs ALL
LINC00486	4.08178e-05	-0.589152	0.251	0.326	1	12 vs ALL
MYO9B	4.33476e-05	-0.257581	0.31	0.388	1	12 vs ALL
LRP1B	0.000397471	-0.41788	0.213	0.275	1	12 vs ALL
RANBP9	0.000459456	-0.292942	0.212	0.273	1	12 vs ALL
RPS8	0.000616016	0.305102	0.257	0.213	1	12 vs ALL
RASGEF1B	0.000628081	-0.514063	0.401	0.462	1	12 vs ALL
FYB1	0.00128948	-0.27604	0.445	0.496	1	12 vs ALL
PDE4B	0.00231598	-0.268284	0.363	0.422	1	12 vs ALL
CSMD1	0.00567208	-0.43328	0.234	0.282	1	12 vs ALL
LHFPL3	0	4.46196	0.916	0.046	0	13 vs ALL
PCDH15	0	3.99857	0.922	0.069	0	13 vs ALL
LRRC4C	0	3.88018	0.933	0.156	0	13 vs ALL
PTPRZ1	0	3.80685	0.92	0.055	0	13 vs ALL
TNR	0	3.793	0.906	0.052	0	13 vs ALL
VCAN	0	3.3946	0.849	0.024	0	13 vs ALL
MMP16	0	3.2753	0.853	0.044	0	13 vs ALL
NLGN1	0	3.27091	0.931	0.191	0	13 vs ALL
OPCML	0	3.2629	0.935	0.174	0	13 vs ALL
LUZP2	0	3.20168	0.836	0.036	0	13 vs ALL
KCND2	0	3.18743	0.859	0.072	0	13 vs ALL
LRRTM4	0	3.16197	0.908	0.172	0	13 vs ALL
SOX6	0	3.10808	0.83	0.047	0	13 vs ALL
NRXN1	0	3.02912	0.947	0.236	0	13 vs ALL
LRP1B	0	3.02581	0.947	0.269	0	13 vs ALL
FGF14	0	2.96953	0.893	0.148	0	13 vs ALL
CA10	0	2.9626	0.794	0.031	0	13 vs ALL
DPP6	0	2.96027	0.889	0.14	0	13 vs ALL
SLC35F1	0	2.88884	0.811	0.073	0	13 vs ALL
CSMD1	0	2.88458	0.937	0.276	0	13 vs ALL
MDGA2	0	2.87198	0.844	0.1	0	13 vs ALL
NXPH1	0	2.85278	0.702	0.026	0	13 vs ALL
NOVA1	0	2.83465	0.849	0.084	0	13 vs ALL
BRINP3	0	2.80284	0.727	0.037	0	13 vs ALL
NTM	0	2.79036	0.906	0.154	0	13 vs ALL
SNTG1	0	2.76197	0.872	0.12	0	13 vs ALL
LSAMP	0	2.70386	0.954	0.288	0	13 vs ALL
CSMD3	0	2.69916	0.859	0.108	0	13 vs ALL
GALNT13	0	2.65091	0.779	0.059	0	13 vs ALL
NRCAM	0	2.63533	0.855	0.112	0	13 vs ALL
SEMA5A	0	2.62582	0.775	0.038	0	13 vs ALL
DCC	0	2.56769	0.777	0.074	0	13 vs ALL
PDZD2	0	2.5558	0.794	0.093	0	13 vs ALL
GRM7	0	2.52555	0.794	0.081	0	13 vs ALL
ERBB4	0	2.50915	0.905	0.178	0	13 vs ALL
SMOC1	0	2.48758	0.676	0.019	0	13 vs ALL
PCDH9	0	2.39984	0.977	0.402	0	13 vs ALL
CHL1	0	2.37536	0.763	0.069	0	13 vs ALL
SCD5	0	2.29619	0.819	0.104	0	13 vs ALL
DSCAM	0	2.28382	0.968	0.419	0	13 vs ALL
TMEM132C	0	2.16545	0.611	0.025	0	13 vs ALL
AC004852.2	0	2.14621	0.439	0.004	0	13 vs ALL
MEGF11	0	2.0963	0.611	0.018	0	13 vs ALL
LINC00511	0	2.08407	0.607	0.024	0	13 vs ALL
COL11A1	0	2.01027	0.595	0.02	0	13 vs ALL
ZNF462	0	1.97666	0.605	0.028	0	13 vs ALL
COL9A1	0	1.51932	0.424	0.004	0	13 vs ALL
PDGFRA	0	1.51144	0.397	0.003	0	13 vs ALL
STK32A	0	1.50066	0.448	0.006	0	13 vs ALL
NTNG1	4.94065645841247e-323	1.84177	0.54	0.019	2.96197295338286e-318	13 vs ALL
BCAN	3.95252516672997e-322	1.91615	0.563	0.022	2.36957836270629e-317	13 vs ALL
RORA	4.91886816343087e-319	2.32915	0.872	0.139	2.94891065265844e-314	13 vs ALL
ADARB2	7.62777436689849e-313	2.12215	0.725	0.067	4.57293e-308	13 vs ALL
OLIG1	1.82481382742758e-310	1.95974	0.603	0.033	1.09399e-305	13 vs ALL
SCN1A	2.05988844510083e-310	2.04309	0.655	0.045	1.23492e-305	13 vs ALL
KCNIP4	0	2.33723	0.929	0.345	8.95585e-304	13 vs ALL
FERMT1	2.55816e-304	1.3693	0.378	0.004	1.53364e-299	13 vs ALL
ZFPM2	1.07656e-302	2.40074	0.735	0.082	6.45407e-298	13 vs ALL
ATRNL1	7.73856e-301	2.30045	0.821	0.119	4.63934e-296	13 vs ALL
FGF12	1.70477e-295	2.47517	0.79	0.111	1.02202e-290	13 vs ALL
FAM155A	1.62636e-285	2.34475	0.866	0.191	9.75022e-281	13 vs ALL
DGKG	1.24746e-282	2.13517	0.706	0.076	7.47864e-278	13 vs ALL
CADM2	3.47374e-282	2.16631	0.947	0.359	2.08254e-277	13 vs ALL
LRRC7	1.70061e-281	2.15933	0.844	0.151	1.01953e-276	13 vs ALL
NCAM2	4.99508e-280	2.22048	0.895	0.206	2.9946e-275	13 vs ALL
KAZN	2.29149e-278	2.22186	0.807	0.132	1.37377e-273	13 vs ALL
NLGN4X	3.9621e-275	1.95042	0.58	0.038	2.37532e-270	13 vs ALL
PDZRN4	5.39595e-273	2.12542	0.552	0.032	3.23492e-268	13 vs ALL
CDH20	7.7716e-272	2.00959	0.727	0.087	4.65915e-267	13 vs ALL
SGCZ	1.47234e-270	2.47921	0.622	0.056	8.82681e-266	13 vs ALL
GRIK1	6.78271e-266	2.09305	0.737	0.096	4.0663e-261	13 vs ALL
LRRN1	8.25829e-266	1.59844	0.485	0.021	4.95093e-261	13 vs ALL
PCDH7	1.5964e-265	2.12139	0.723	0.09	9.5706e-261	13 vs ALL
ARPP21	3.37543e-264	1.72159	0.662	0.07	2.0236e-259	13 vs ALL
ASTN2	1.42141e-263	2.02062	0.739	0.1	8.52151e-259	13 vs ALL
NKAIN3	1.02655e-262	1.93369	0.601	0.048	6.15426e-258	13 vs ALL
SEZ6L	4.40789e-262	1.89122	0.639	0.06	2.64257e-257	13 vs ALL
GPC6	1.85303e-261	1.97815	0.595	0.046	1.11091e-256	13 vs ALL
CNTNAP5	1.22636e-260	1.97669	0.662	0.068	7.35216e-256	13 vs ALL
APBB2	2.70322e-260	1.89078	0.698	0.082	1.62061e-255	13 vs ALL
EPN2	3.07947e-260	2.13537	0.811	0.18	1.84617e-255	13 vs ALL
NTRK3	2.09663e-258	1.71363	0.651	0.067	1.25695e-253	13 vs ALL
AGAP1	3.9167e-257	2.16116	0.834	0.201	2.3481e-252	13 vs ALL
CTNND2	4.91998e-257	2.06461	0.838	0.167	2.94958e-252	13 vs ALL
GRIK2	1.27171e-256	2.11705	0.758	0.114	7.62401e-252	13 vs ALL
CNTN1	1.35779e-254	2.01801	0.779	0.124	8.14007e-250	13 vs ALL
CALCRL	2.39341e-254	1.20643	0.349	0.006	1.43487e-249	13 vs ALL
NFIB	9.54657e-254	1.8001	0.67	0.075	5.72326e-249	13 vs ALL
SGCD	5.9043e-253	1.93826	0.656	0.07	3.53969e-248	13 vs ALL
TMEM132D	1.33859e-250	1.74226	0.601	0.054	8.02495e-246	13 vs ALL
XKR4	3.94964e-250	1.90576	0.586	0.048	2.36785e-245	13 vs ALL
XYLT1	1.40154e-248	2.1855	0.784	0.147	8.40238e-244	13 vs ALL
GRM5	3.08525e-245	1.80037	0.698	0.093	1.84964e-240	13 vs ALL
NPAS3	4.30201e-245	2.05825	0.901	0.276	2.5791e-240	13 vs ALL
GRIA2	1.58594e-243	2.00134	0.794	0.145	9.50784e-239	13 vs ALL
TRIM9	2.37759e-240	1.79971	0.685	0.088	1.42539e-235	13 vs ALL
SORCS3	4.3113e-240	1.58882	0.487	0.028	2.58467e-235	13 vs ALL
ALK	1.78922e-237	1.57462	0.458	0.022	1.07265e-232	13 vs ALL
PRRX1	4.85914e-236	1.28279	0.372	0.009	2.9131e-231	13 vs ALL
CSMD2	5.50129e-235	1.63305	0.536	0.04	3.29808e-230	13 vs ALL
CDH10	1.20792e-234	1.66823	0.546	0.044	7.24158e-230	13 vs ALL
SLC24A3	3.14604e-232	1.57223	0.531	0.042	1.88608e-227	13 vs ALL
ATP10B	1.74611e-231	1.54195	0.521	0.038	1.04681e-226	13 vs ALL
CTNNA2	3.06514e-231	1.76777	0.817	0.166	1.83758e-226	13 vs ALL
BCAS1	1.39211e-230	1.58838	0.571	0.054	8.34584e-226	13 vs ALL
ADGRL3	1.03209e-228	2.47537	0.649	0.149	6.18751e-224	13 vs ALL
TOX	5.70758e-228	1.56792	0.538	0.045	3.42175e-223	13 vs ALL
HIF3A	6.17383e-228	1.53087	0.464	0.027	3.70127e-223	13 vs ALL
GPM6A	6.38201e-228	1.80887	0.845	0.191	3.82608e-223	13 vs ALL
PTPRG	1.01017e-227	1.59785	0.737	0.125	6.05609e-223	13 vs ALL
KANK1	3.44857e-226	1.4986	0.563	0.054	2.06745e-221	13 vs ALL
PARD3	6.43774e-225	1.66955	0.561	0.053	3.85949e-220	13 vs ALL
COL20A1	7.93952e-225	1.0506	0.265	0.002	4.75982e-220	13 vs ALL
PPP1R9A	4.26667e-223	1.65837	0.634	0.078	2.55791e-218	13 vs ALL
LRRTM3	2.15498e-219	1.66548	0.605	0.07	1.29193e-214	13 vs ALL
CSPG4	2.72709e-219	1.0147	0.275	0.003	1.63492e-214	13 vs ALL
ANKS1B	6.39016e-219	1.9285	0.851	0.216	3.83097e-214	13 vs ALL
IL1RAPL1	3.62474e-218	1.81667	0.885	0.255	2.17307e-213	13 vs ALL
NAV1	6.60839e-218	1.71957	0.74	0.132	3.9618e-213	13 vs ALL
SOX5	1.28111e-215	1.95727	0.765	0.154	7.68038e-211	13 vs ALL
DLGAP1	3.28812e-215	1.85594	0.823	0.194	1.97126e-210	13 vs ALL
MAP2	9.14298e-215	1.60517	0.754	0.144	5.48131e-210	13 vs ALL
PTN	2.57737e-213	1.38615	0.506	0.043	1.54516e-208	13 vs ALL
COBL	1.8273e-212	1.49922	0.578	0.065	1.09548e-207	13 vs ALL
HIP1R	2.2667e-212	1.49709	0.485	0.035	1.35891e-207	13 vs ALL
SLC1A2	4.4835e-212	1.42357	0.666	0.105	2.6879e-207	13 vs ALL
GRIA4	9.41329e-212	1.84133	0.628	0.082	5.64336e-207	13 vs ALL
HS6ST3	1.34673e-211	1.78232	0.649	0.092	8.07379e-207	13 vs ALL
APOD	1.38515e-211	1.85011	0.603	0.073	8.30409e-207	13 vs ALL
KIF13A	1.42534e-210	1.79566	0.758	0.155	8.54503e-206	13 vs ALL
BCHE	6.14452e-210	1.05357	0.3	0.005	3.6837e-205	13 vs ALL
DMD	1.88957e-209	1.82007	0.792	0.178	1.13282e-204	13 vs ALL
PHYHIPL	2.64254e-209	1.57858	0.574	0.064	1.58423e-204	13 vs ALL
LDLRAD3	9.02991e-209	1.41861	0.496	0.04	5.41352e-204	13 vs ALL
HECW1	3.45348e-207	1.29791	0.479	0.041	2.0704e-202	13 vs ALL
NEBL	5.92409e-207	1.39312	0.576	0.072	3.55155e-202	13 vs ALL
C1orf21	3.59791e-206	1.32449	0.487	0.041	2.15698e-201	13 vs ALL
SCN3A	1.61496e-205	1.43063	0.46	0.032	9.68185e-201	13 vs ALL
PLPP4	1.38539e-204	1.1457	0.332	0.009	8.30558e-200	13 vs ALL
SULF2	2.00909e-204	1.16272	0.378	0.019	1.20447e-199	13 vs ALL
MYT1	2.24051e-204	0.96438	0.286	0.005	1.34321e-199	13 vs ALL
SGIP1	5.06607e-203	1.49901	0.601	0.078	3.03716e-198	13 vs ALL
OPHN1	1.05645e-202	1.81211	0.702	0.128	6.33351e-198	13 vs ALL
TENM1	9.91905e-202	1.23796	0.41	0.025	5.94657e-197	13 vs ALL
DNER	5.47537e-201	1.40898	0.553	0.063	3.28254e-196	13 vs ALL
FIGN	2.56998e-200	1.41601	0.481	0.039	1.54073e-195	13 vs ALL
RGS7	3.53157e-199	1.45298	0.655	0.11	2.11721e-194	13 vs ALL
OLIG2	9.37022e-199	1.26717	0.357	0.014	5.61754e-194	13 vs ALL
GRIA3	1.49732e-198	1.28265	0.542	0.068	8.97656e-194	13 vs ALL
CACNG4	6.00984e-198	0.995034	0.288	0.006	3.60296e-193	13 vs ALL
LINC01322	9.71219e-198	1.56616	0.557	0.065	5.82256e-193	13 vs ALL
KIAA1217	6.93293e-196	1.43247	0.529	0.061	4.15636e-191	13 vs ALL
NTRK2	5.91649e-195	1.41346	0.662	0.115	3.547e-190	13 vs ALL
CHST9	2.39735e-194	1.20803	0.324	0.01	1.43724e-189	13 vs ALL
CSPG5	8.30659e-194	1.10424	0.351	0.015	4.97989e-189	13 vs ALL
PRKD1	1.05433e-193	1.34833	0.485	0.044	6.32083e-189	13 vs ALL
DSCAML1	2.62271e-193	1.36948	0.519	0.056	1.57234e-188	13 vs ALL
DPP10	3.08395e-193	1.41638	0.79	0.188	1.84886e-188	13 vs ALL
HIP1	3.50007e-192	1.59822	0.647	0.105	2.09833e-187	13 vs ALL
NOL4	1.79997e-190	1.23309	0.441	0.034	1.0791e-185	13 vs ALL
PLPPR1	8.10987e-190	1.4237	0.431	0.03	4.86195e-185	13 vs ALL
RIMS2	3.45419e-188	1.519	0.616	0.098	2.07082e-183	13 vs ALL
AL445250.1	1.99185e-187	1.67237	0.378	0.02	1.19413e-182	13 vs ALL
SHISA9	1.6879e-186	1.62896	0.471	0.042	1.01192e-181	13 vs ALL
FYN	1.74275e-186	1.17929	0.54	0.07	1.0448e-181	13 vs ALL
PHACTR3	5.50873e-185	1.35168	0.515	0.058	3.30254e-180	13 vs ALL
C1orf61	1.93353e-184	1.3396	0.487	0.052	1.15917e-179	13 vs ALL
PHLDA1	7.96514e-184	1.05472	0.284	0.007	4.77518e-179	13 vs ALL
GSG1L	1.22352e-183	1.0097	0.315	0.012	7.33514e-179	13 vs ALL
MTSS1L	6.88239e-183	1.1459	0.389	0.024	4.12606e-178	13 vs ALL
ATP13A4	2.78315e-182	1.18885	0.412	0.029	1.66853e-177	13 vs ALL
PDE7B	8.41668e-182	1.31	0.433	0.035	5.04588e-177	13 vs ALL
TMEM108	8.90084e-181	1.3139	0.487	0.054	5.33614e-176	13 vs ALL
RUNX1T1	1.44051e-180	1.25256	0.437	0.037	8.63597e-176	13 vs ALL
CNTN3	9.08301e-179	1.24188	0.427	0.036	5.44535e-174	13 vs ALL
CRB1	1.53026e-178	1.18961	0.424	0.034	9.17405e-174	13 vs ALL
EDIL3	3.92304e-178	1.44462	0.695	0.145	2.3519e-173	13 vs ALL
NALCN	1.17599e-177	1.2565	0.538	0.074	7.05019e-173	13 vs ALL
DNM3	2.44659e-177	1.56569	0.815	0.233	1.46676e-172	13 vs ALL
POU6F2	2.98737e-177	1.19393	0.378	0.024	1.79096e-172	13 vs ALL
DGKI	3.34016e-177	1.18729	0.498	0.063	2.00246e-172	13 vs ALL
PTPRT	4.51809e-177	1.54789	0.496	0.055	2.70864e-172	13 vs ALL
KCNT2	7.73304e-177	1.25343	0.401	0.029	4.63603e-172	13 vs ALL
ITGA8	1.09306e-176	1.11982	0.321	0.014	6.553e-172	13 vs ALL
ANKRD28	5.10959e-176	1.40511	0.58	0.087	3.06325e-171	13 vs ALL
DAB1	1.47568e-175	1.66814	0.746	0.177	8.84682e-171	13 vs ALL
SERPINE2	1.81856e-175	1.11237	0.391	0.03	1.09024e-170	13 vs ALL
KCNH8	2.23682e-175	1.21372	0.489	0.061	1.341e-170	13 vs ALL
UNC80	2.46035e-175	1.1703	0.458	0.049	1.47501e-170	13 vs ALL
CDC42BPA	2.02066e-174	1.30775	0.639	0.121	1.2114e-169	13 vs ALL
NEGR1	5.37693e-174	1.50497	0.698	0.15	3.22353e-169	13 vs ALL
MEIS2	1.55492e-173	1.29156	0.469	0.049	9.32192e-169	13 vs ALL
PLCB1	3.68757e-173	1.40393	0.676	0.14	2.21074e-168	13 vs ALL
ARHGAP42	4.83665e-173	1.18668	0.387	0.027	2.89962e-168	13 vs ALL
RFTN2	4.93189e-173	1.17425	0.468	0.052	2.95672e-168	13 vs ALL
CADM1	5.39601e-171	1.51488	0.693	0.148	3.23496e-166	13 vs ALL
NELL1	8.23955e-171	1.22795	0.418	0.037	4.93969e-166	13 vs ALL
SLC1A1	2.91246e-170	1.0339	0.321	0.014	1.74605e-165	13 vs ALL
PLD5	5.33754e-170	1.21088	0.435	0.042	3.19991e-165	13 vs ALL
MMD2	8.30829e-170	1.14485	0.33	0.016	4.9809e-165	13 vs ALL
PPFIA2	1.57334e-169	1.33348	0.647	0.129	9.43234e-165	13 vs ALL
PPP2R2B	2.19921e-169	1.508	0.761	0.194	1.31845e-164	13 vs ALL
CSRNP3	2.84493e-168	1.20493	0.487	0.062	1.70556e-163	13 vs ALL
CDH13	3.67467e-167	1.20113	0.536	0.084	2.203e-162	13 vs ALL
ZNF704	1.75112e-165	1.22809	0.481	0.057	1.04981e-160	13 vs ALL
C10orf90	2.15551e-164	1.01297	0.431	0.052	1.29225e-159	13 vs ALL
AKAP6	2.412e-164	1.21105	0.637	0.134	1.44602e-159	13 vs ALL
SLC44A5	2.59695e-164	1.19396	0.395	0.033	1.5569e-159	13 vs ALL
NRG3	8.93448e-164	1.35379	0.792	0.225	5.35631e-159	13 vs ALL
NTN1	9.41481e-164	0.835254	0.282	0.012	5.64427e-159	13 vs ALL
PID1	1.05576e-163	1.37924	0.62	0.119	6.32941e-159	13 vs ALL
PREX2	4.56779e-163	1.18904	0.412	0.038	2.73843e-158	13 vs ALL
MYO16	6.83496e-163	1.09746	0.384	0.033	4.09763e-158	13 vs ALL
CDK14	8.03819e-163	1.21977	0.536	0.083	4.81898e-158	13 vs ALL
MEG8	1.43679e-162	0.989312	0.382	0.034	8.61369e-158	13 vs ALL
TMEM132B	1.69773e-162	1.3069	0.475	0.057	1.01781e-157	13 vs ALL
FLRT2	1.69329e-161	1.08981	0.441	0.054	1.01514e-156	13 vs ALL
DOCK9	3.04538e-161	1.16956	0.513	0.076	1.82574e-156	13 vs ALL
PLXDC2	4.50232e-161	-1.12578	0.973	0.956	2.69919e-156	13 vs ALL
DLG2	3.16533e-160	1.47703	0.916	0.417	1.89764e-155	13 vs ALL
ETV1	1.02559e-158	1.13879	0.368	0.027	6.14853e-154	13 vs ALL
CACNA2D1	1.16173e-158	1.07454	0.565	0.11	6.9647e-154	13 vs ALL
SH3D19	1.52069e-158	1.18084	0.634	0.135	9.11671e-154	13 vs ALL
KAT2B	1.07621e-157	1.48628	0.71	0.175	6.45199e-153	13 vs ALL
FBXL7	1.53068e-156	1.24377	0.494	0.074	9.1766e-152	13 vs ALL
MAGI2	1.8079e-156	1.35308	0.807	0.248	1.08385e-151	13 vs ALL
DOCK1	2.28982e-156	1.25973	0.515	0.077	1.37277e-151	13 vs ALL
SORCS1	1.74423e-155	1.23676	0.506	0.075	1.04569e-150	13 vs ALL
LAMA4	2.11257e-155	0.836499	0.261	0.008	1.26651e-150	13 vs ALL
GRID1	4.05805e-155	1.22576	0.511	0.078	2.43284e-150	13 vs ALL
PTPRD	6.47792e-155	1.22373	0.821	0.262	3.88358e-150	13 vs ALL
GRID2	9.64464e-155	0.727221	0.941	0.396	5.78206e-150	13 vs ALL
PHLPP1	4.10583e-154	1.28729	0.691	0.168	2.46148e-149	13 vs ALL
ZFHX4	7.31164e-154	1.08818	0.387	0.034	4.3834e-149	13 vs ALL
PLLP	1.9067e-153	1.06068	0.395	0.04	1.14309e-148	13 vs ALL
THSD7A	3.1427e-153	1.03813	0.365	0.03	1.88408e-148	13 vs ALL
KCTD8	7.0447e-153	1.23263	0.439	0.051	4.22337e-148	13 vs ALL
AL589740.1	2.1999e-152	1.52732	0.424	0.043	1.31886e-147	13 vs ALL
ANK3	4.8552e-152	1.09972	0.716	0.194	2.91074e-147	13 vs ALL
ARNT2	1.2687e-151	1.05139	0.452	0.06	7.60597e-147	13 vs ALL
CMYA5	2.24595e-151	1.02789	0.34	0.023	1.34647e-146	13 vs ALL
DOCK8	6.41146e-151	-1.22409	0.733	0.787	3.84373e-146	13 vs ALL
DOCK3	3.2795e-150	1.10031	0.714	0.194	1.9661e-145	13 vs ALL
MAPK10	6.69972e-150	1.1257	0.677	0.173	4.01655e-145	13 vs ALL
MARK1	4.65351e-149	0.944152	0.355	0.029	2.78983e-144	13 vs ALL
ROBO1	1.07044e-148	1.1265	0.561	0.11	6.4174e-144	13 vs ALL
KCTD16	2.03158e-148	0.990601	0.468	0.081	1.21795e-143	13 vs ALL
FRY	2.61304e-148	1.05506	0.441	0.06	1.56654e-143	13 vs ALL
PLEKHH2	1.65641e-146	1.04885	0.363	0.031	9.93032e-142	13 vs ALL
EGFR	2.72695e-145	0.977064	0.3	0.017	1.63483e-140	13 vs ALL
CPE	3.78318e-145	0.668824	0.49	0.112	2.26805e-140	13 vs ALL
PTPRK	3.92374e-145	1.0251	0.563	0.121	2.35232e-140	13 vs ALL
GPR37L1	6.04633e-145	0.928594	0.302	0.017	3.62484e-140	13 vs ALL
SASH1	7.2344e-145	0.986696	0.447	0.065	4.3371e-140	13 vs ALL
AC092691.1	8.10212e-145	1.87103	0.521	0.086	4.8573e-140	13 vs ALL
SCN2A	2.56665e-144	0.853868	0.414	0.064	1.53874e-139	13 vs ALL
PBX1	5.9186e-144	1.08002	0.544	0.106	3.54826e-139	13 vs ALL
SPOCK1	6.48495e-144	1.25235	0.609	0.133	3.88779e-139	13 vs ALL
LIFR	2.70135e-143	1.06772	0.416	0.049	1.61949e-138	13 vs ALL
ARHGEF4	3.88377e-143	1.05721	0.401	0.045	2.32836e-138	13 vs ALL
RAPGEF4	1.00683e-142	0.987074	0.49	0.086	6.03602e-138	13 vs ALL
KCNMB2-AS1	1.15166e-142	1.39989	0.578	0.117	6.90432e-138	13 vs ALL
SDC3	1.51106e-142	1.14422	0.372	0.033	9.05895e-138	13 vs ALL
GRIK4	1.87996e-142	1.00995	0.345	0.028	1.12705e-137	13 vs ALL
ADCY8	4.19368e-142	0.903999	0.302	0.018	2.51415e-137	13 vs ALL
PCDH17	4.65853e-141	0.918769	0.361	0.034	2.79284e-136	13 vs ALL
SCN9A	6.68596e-141	0.965011	0.265	0.012	4.0083e-136	13 vs ALL
STXBP5L	9.87544e-141	0.998918	0.571	0.136	5.92043e-136	13 vs ALL
NCALD	1.71221e-140	1.19526	0.391	0.043	1.02649e-135	13 vs ALL
ST8SIA1	5.40815e-139	0.928829	0.34	0.029	3.24224e-134	13 vs ALL
ARHGAP24	5.70605e-139	-1.16991	0.849	0.847	3.42084e-134	13 vs ALL
BRINP1	1.64337e-138	1.07825	0.37	0.037	9.85218e-134	13 vs ALL
TBXAS1	2.68088e-138	-1.23869	0.616	0.684	1.60721e-133	13 vs ALL
TMEM178B	3.11311e-138	1.07434	0.45	0.069	1.86634e-133	13 vs ALL
ESRRG	1.70685e-137	1.05559	0.494	0.091	1.02327e-132	13 vs ALL
SHC3	8.24764e-137	1.07687	0.437	0.061	4.94454e-132	13 vs ALL
ITGB8	1.50071e-136	1.01513	0.378	0.04	8.99691e-132	13 vs ALL
ASTN1	6.18766e-136	1.00106	0.485	0.084	3.70957e-131	13 vs ALL
MEF2A	1.13937e-135	-1.00578	0.884	0.868	6.83063e-131	13 vs ALL
SORBS2	2.60356e-135	0.930367	0.391	0.054	1.56086e-130	13 vs ALL
AL392023.2	4.99241e-135	1.07245	0.265	0.012	2.993e-130	13 vs ALL
UNC79	1.68818e-134	1.08244	0.481	0.082	1.01208e-129	13 vs ALL
SOX2-OT	2.43048e-134	2.35451	0.282	0.021	1.4571e-129	13 vs ALL
FGFR1	9.9261e-134	0.98371	0.342	0.031	5.95079e-129	13 vs ALL
MIR3681HG	1.73866e-133	1.22322	0.275	0.014	1.04234e-128	13 vs ALL
SOBP	5.90004e-133	0.921607	0.41	0.057	3.53713e-128	13 vs ALL
ADAMTS17	2.41692e-132	0.963747	0.441	0.073	1.44897e-127	13 vs ALL
LINC00461	4.8677e-132	1.08859	0.391	0.046	2.91823e-127	13 vs ALL
CDH2	5.39873e-132	0.971518	0.389	0.049	3.23659e-127	13 vs ALL
SNAP91	6.45668e-132	0.955139	0.401	0.058	3.87085e-127	13 vs ALL
TNIK	2.63129e-131	1.1581	0.595	0.14	1.57748e-126	13 vs ALL
RNF144A	2.87334e-131	1.01479	0.403	0.052	1.7226e-126	13 vs ALL
MAML3	3.32413e-131	-1.15839	0.645	0.66	1.99285e-126	13 vs ALL
FMN2	5.0049e-131	0.797762	0.414	0.074	3.00049e-126	13 vs ALL
ABHD2	5.15232e-131	1.21863	0.603	0.139	3.08887e-126	13 vs ALL
PCDH9-AS2	1.33158e-130	1.12419	0.368	0.041	7.98295e-126	13 vs ALL
CACNA2D3	1.54771e-130	0.829044	0.441	0.084	9.27866e-126	13 vs ALL
BAALC	6.51868e-130	1.05506	0.345	0.034	3.90802e-125	13 vs ALL
KLF12	6.65165e-130	1.03569	0.611	0.156	3.98773e-125	13 vs ALL
ADAM22	1.74853e-129	0.871646	0.393	0.055	1.04826e-124	13 vs ALL
PDE4B	5.43027e-129	1.30439	0.887	0.418	3.2555e-124	13 vs ALL
GUCY1A2	5.52677e-128	0.978981	0.378	0.049	3.31335e-123	13 vs ALL
ARHGAP10	7.27653e-128	0.716316	0.275	0.022	4.36236e-123	13 vs ALL
FAM19A1	1.08418e-127	1.28068	0.447	0.073	6.49979e-123	13 vs ALL
SLC6A1-AS1	1.74712e-126	1.01181	0.26	0.013	1.04742e-121	13 vs ALL
ATP1A2	2.38502e-126	0.817835	0.324	0.038	1.42985e-121	13 vs ALL
SRGAP2	2.71211e-126	-1.00493	0.819	0.811	1.62594e-121	13 vs ALL
RAB3IP	7.88667e-126	1.05772	0.307	0.023	4.72814e-121	13 vs ALL
GPM6B	1.00795e-125	1.04583	0.67	0.198	6.04276e-121	13 vs ALL
PLCB4	1.37656e-125	0.853907	0.267	0.016	8.25262e-121	13 vs ALL
ANO4	1.65094e-125	0.99053	0.418	0.067	9.89758e-121	13 vs ALL
ZNF365	2.56953e-125	1.09232	0.363	0.04	1.54046e-120	13 vs ALL
KCNAB1	2.96434e-125	0.937092	0.406	0.063	1.77715e-120	13 vs ALL
LMCD1-AS1	6.09734e-125	1.15874	0.494	0.096	3.65542e-120	13 vs ALL
THRB	8.1651e-125	0.876658	0.54	0.137	4.89506e-120	13 vs ALL
AMZ1	3.04847e-124	0.894112	0.298	0.024	1.82759e-119	13 vs ALL
MEG3	3.50433e-124	1.09732	0.418	0.078	2.10088e-119	13 vs ALL
INPP5D	5.98031e-124	-1.15989	0.561	0.609	3.58526e-119	13 vs ALL
ADAM28	1.67633e-123	-1.07424	0.649	0.666	1.00498e-118	13 vs ALL
MEF2C	2.21765e-123	-0.974147	0.891	0.847	1.3295e-118	13 vs ALL
FRMD4A	1.03492e-122	-1.04949	0.926	0.886	6.20447e-118	13 vs ALL
APBB1IP	2.27384e-122	-1.16709	0.723	0.756	1.36319e-117	13 vs ALL
FAM19A2	2.92022e-122	1.11566	0.483	0.096	1.7507e-117	13 vs ALL
SPOCK3	4.32883e-122	0.941953	0.519	0.122	2.59518e-117	13 vs ALL
SOX8	8.4196e-122	0.941546	0.281	0.02	5.04763e-117	13 vs ALL
RIMS1	1.33074e-121	0.992142	0.416	0.069	7.97791e-117	13 vs ALL
LRFN5	1.77249e-121	1.04151	0.401	0.065	1.06262e-116	13 vs ALL
ZCCHC24	1.86117e-121	1.01131	0.426	0.065	1.11579e-116	13 vs ALL
NAV2	5.36394e-121	0.844953	0.773	0.291	3.21574e-116	13 vs ALL
DLC1	8.77561e-121	0.999389	0.458	0.088	5.26107e-116	13 vs ALL
SORBS1	2.15077e-120	0.834165	0.424	0.079	1.28941e-115	13 vs ALL
ADD3	2.90352e-120	0.956798	0.464	0.089	1.74069e-115	13 vs ALL
GABRB1	7.00196e-120	0.990905	0.414	0.072	4.19775e-115	13 vs ALL
GPSM2	1.76547e-119	0.918671	0.353	0.042	1.05841e-114	13 vs ALL
OLFM2	1.40526e-118	0.86339	0.336	0.039	8.42467e-114	13 vs ALL
VWC2	1.54347e-118	0.79696	0.281	0.027	9.25327e-114	13 vs ALL
SORL1	1.43958e-117	-0.953616	0.74	0.725	8.63044e-113	13 vs ALL
ZEB1	1.75335e-117	1.10064	0.723	0.242	1.05115e-112	13 vs ALL
RBFOX2	1.837e-117	0.742038	0.489	0.118	1.1013e-112	13 vs ALL
SOX10	2.34847e-117	0.771025	0.265	0.019	1.40793e-112	13 vs ALL
DOCK2	6.09523e-117	-1.08331	0.506	0.559	3.65415e-112	13 vs ALL
ST6GAL1	7.40825e-117	-1.02966	0.813	0.782	4.44132e-112	13 vs ALL
PHLDB1	2.17758e-115	0.747243	0.334	0.045	1.30548e-110	13 vs ALL
PDE4D	3.13742e-115	0.968355	0.761	0.282	1.88091e-110	13 vs ALL
DZIP1	3.49876e-115	0.760819	0.261	0.018	2.09754e-110	13 vs ALL
STK39	4.18241e-115	0.864271	0.374	0.055	2.50739e-110	13 vs ALL
FOXN3	7.07261e-115	-0.995017	0.773	0.75	4.2401e-110	13 vs ALL
SEMA6A	1.33086e-114	0.829546	0.366	0.053	7.97865e-110	13 vs ALL
REV3L	1.54578e-114	1.11549	0.727	0.249	9.26713e-110	13 vs ALL
TNK2	2.57842e-114	1.15206	0.565	0.137	1.54579e-109	13 vs ALL
FAM49B	1.03726e-112	-0.871065	0.752	0.716	6.21848e-108	13 vs ALL
IPO9-AS1	1.04165e-112	0.955671	0.374	0.055	6.24482e-108	13 vs ALL
CDH11	3.02593e-112	0.856595	0.29	0.025	1.81407e-107	13 vs ALL
MPDZ	3.4485e-112	0.888258	0.389	0.062	2.06741e-107	13 vs ALL
DGKB	4.70335e-112	0.879939	0.391	0.073	2.81971e-107	13 vs ALL
MXI1	1.22317e-111	0.735694	0.405	0.076	7.33305e-107	13 vs ALL
SLC22A17	1.73453e-111	0.830632	0.393	0.069	1.03987e-106	13 vs ALL
PALLD	2.28095e-111	0.762222	0.345	0.051	1.36745e-106	13 vs ALL
ARHGAP26	4.6641e-111	-0.963586	0.758	0.739	2.79617e-106	13 vs ALL
ATP2B4	6.4625e-111	0.737736	0.519	0.139	3.87434e-106	13 vs ALL
CELF2	6.56494e-111	-0.836471	0.844	0.803	3.93575e-106	13 vs ALL
MLLT3	1.15666e-110	0.878679	0.393	0.068	6.93428e-106	13 vs ALL
GRAMD1C	2.03064e-110	0.835723	0.261	0.019	1.21739e-105	13 vs ALL
DPY19L2	2.48103e-110	0.774163	0.271	0.023	1.48741e-105	13 vs ALL
CNTN4	3.28446e-110	0.937429	0.378	0.063	1.96907e-105	13 vs ALL
NCKAP1	3.66409e-110	0.684648	0.384	0.072	2.19666e-105	13 vs ALL
SAMD4A	8.39578e-110	0.679624	0.59	0.187	5.03335e-105	13 vs ALL
MARCKSL1	2.44385e-109	0.952657	0.342	0.046	1.46512e-104	13 vs ALL
CADPS	2.6032e-109	0.665089	0.384	0.084	1.56064e-104	13 vs ALL
TJP1	2.8823e-109	0.880784	0.641	0.206	1.72797e-104	13 vs ALL
SLC25A27	1.30895e-108	0.811993	0.355	0.05	7.84726e-104	13 vs ALL
BMP2K	5.26804e-108	-1.03027	0.662	0.677	3.15824e-103	13 vs ALL
SPARCL1	5.3524e-108	0.456625	0.521	0.174	3.20882e-103	13 vs ALL
RIT2	6.12849e-108	0.871666	0.26	0.021	3.67409e-103	13 vs ALL
CREB5	8.911e-108	0.957696	0.437	0.089	5.34224e-103	13 vs ALL
GDAP1	1.1564e-107	0.767557	0.506	0.132	6.93271e-103	13 vs ALL
SHROOM4	1.44522e-107	0.685053	0.303	0.041	8.66425e-103	13 vs ALL
EPB41L2	5.34456e-107	-1.00585	0.74	0.763	3.20412e-102	13 vs ALL
CLIP4	1.66654e-106	0.692567	0.34	0.051	9.9911e-102	13 vs ALL
ANKRD44	2.06538e-105	-0.859521	0.756	0.724	1.23822e-100	13 vs ALL
MAPT	3.59147e-105	0.673515	0.399	0.086	2.15312e-100	13 vs ALL
SLCO2B1	4.91199e-105	-1.18863	0.521	0.606	2.94479e-100	13 vs ALL
ATP8B4	6.8108e-105	-1.08602	0.567	0.619	4.08314e-100	13 vs ALL
CACNA1C	7.99368e-105	0.588788	0.361	0.076	4.79229e-100	13 vs ALL
ENAH	8.10847e-105	0.776718	0.338	0.048	4.86111e-100	13 vs ALL
PDE1C	8.51553e-105	0.717564	0.387	0.082	5.10514e-100	13 vs ALL
PCDH11X	9.07085e-105	1.01417	0.3	0.033	5.43806e-100	13 vs ALL
FUT9	1.4803e-104	0.869664	0.378	0.068	8.87457e-100	13 vs ALL
CALD1	1.5629e-104	0.840489	0.344	0.05	9.36973e-100	13 vs ALL
DOCK4	1.66166e-104	-1.01562	0.948	0.91	9.96183e-100	13 vs ALL
ELMO1	2.43303e-104	-0.858373	0.838	0.799	1.45862e-99	13 vs ALL
KLHL32	3.26333e-104	0.907774	0.406	0.077	1.9564e-99	13 vs ALL
SLC6A1	3.3133e-104	0.785172	0.307	0.037	1.98636e-99	13 vs ALL
TRIM2	4.8103e-104	0.605372	0.489	0.141	2.88382e-99	13 vs ALL
SRGAP2B	6.14778e-104	-0.941577	0.677	0.662	3.68566e-99	13 vs ALL
AKAP13	1.8668e-103	-0.912184	0.628	0.625	1.11917e-98	13 vs ALL
KIAA1211	2.27738e-103	0.822021	0.277	0.029	1.36531e-98	13 vs ALL
ZNF608	3.94321e-103	0.899366	0.427	0.086	2.36399e-98	13 vs ALL
NLGN3	8.08497e-103	0.804215	0.267	0.023	4.84702e-98	13 vs ALL
FAM110B	9.99781e-103	0.661658	0.456	0.115	5.99378e-98	13 vs ALL
GPR158	1.25837e-102	1.07027	0.313	0.036	7.54408e-98	13 vs ALL
AFAP1	1.96574e-102	0.801995	0.34	0.049	1.17848e-97	13 vs ALL
SFMBT2	3.29602e-102	-1.0422	0.748	0.75	1.97599e-97	13 vs ALL
ALCAM	3.62852e-102	0.856135	0.75	0.299	2.17533e-97	13 vs ALL
PKP4	6.22328e-102	0.890942	0.51	0.135	3.73092e-97	13 vs ALL
KIF26B	1.16733e-101	1.02135	0.538	0.145	6.99825e-97	13 vs ALL
ZFHX3	1.57638e-101	-0.711335	0.689	0.601	9.45057e-97	13 vs ALL
LDLRAD4	2.12577e-101	-0.903414	0.809	0.751	1.27442e-96	13 vs ALL
ZNF521	3.02104e-101	0.787378	0.254	0.021	1.81114e-96	13 vs ALL
ZHX2	3.29903e-101	0.744334	0.531	0.154	1.9778e-96	13 vs ALL
RNF180	3.73559e-101	0.857666	0.321	0.042	2.23952e-96	13 vs ALL
ABR	4.07496e-101	-0.94582	0.628	0.611	2.44298e-96	13 vs ALL
PITPNC1	6.15275e-101	0.83614	0.578	0.179	3.68864e-96	13 vs ALL
TSPAN7	1.48742e-100	0.693832	0.342	0.064	8.91725e-96	13 vs ALL
KCNQ3	1.83179e-100	-1.01523	0.737	0.696	1.09818e-95	13 vs ALL
CSF1R	2.69894e-100	-1.09105	0.525	0.57	1.61804e-95	13 vs ALL
BACH2	2.90007e-100	0.82062	0.349	0.056	1.73862e-95	13 vs ALL
NRG2	3.77303e-100	0.670979	0.258	0.024	2.26197e-95	13 vs ALL
APCDD1	4.88001e-100	0.801345	0.309	0.039	2.92562e-95	13 vs ALL
JAZF1	5.76002e-100	-0.79922	0.685	0.585	3.45319e-95	13 vs ALL
GPRC5B	1.02658e-99	0.70496	0.355	0.068	6.15444e-95	13 vs ALL
TNRC6C	1.76159e-99	0.809357	0.494	0.127	1.05609e-94	13 vs ALL
ASAP1	2.34729e-99	0.818367	0.719	0.279	1.40722e-94	13 vs ALL
RUNX1	3.96695e-99	-1.3565	0.611	0.677	2.37823e-94	13 vs ALL
UGT8	5.83542e-99	0.631912	0.319	0.055	3.49839e-94	13 vs ALL
TSC22D1	2.53263e-98	0.794871	0.5	0.138	1.51833e-93	13 vs ALL
SLC24A2	2.90537e-98	0.727286	0.5	0.147	1.7418e-93	13 vs ALL
PPFIBP1	3.29078e-98	0.606075	0.307	0.048	1.97285e-93	13 vs ALL
ADCY2	3.60992e-98	0.709504	0.355	0.069	2.16419e-93	13 vs ALL
RAMP1	3.77041e-98	0.780555	0.317	0.048	2.2604e-93	13 vs ALL
DCLK2	4.79095e-98	0.779651	0.361	0.066	2.87222e-93	13 vs ALL
ADGRB3	5.28905e-98	1.45033	0.687	0.312	3.17084e-93	13 vs ALL
PGAP1	5.54099e-98	0.747835	0.303	0.04	3.32188e-93	13 vs ALL
ZNF827	1.49242e-97	0.823836	0.267	0.025	8.94721e-93	13 vs ALL
CDKL1	1.85954e-97	0.713356	0.311	0.044	1.11481e-92	13 vs ALL
SH3RF3	2.16516e-97	-1.31344	0.521	0.567	1.29804e-92	13 vs ALL
NEAT1	3.36321e-97	-1.41411	0.832	0.866	2.01628e-92	13 vs ALL
MBNL1	6.02282e-97	-0.76375	0.796	0.726	3.61074e-92	13 vs ALL
MCTP1	7.71791e-97	0.54814	0.408	0.111	4.62697e-92	13 vs ALL
ARHGAP15	1.68827e-96	-1.13111	0.611	0.674	1.01214e-91	13 vs ALL
ASIC2	2.08616e-96	0.622633	0.324	0.065	1.25067e-91	13 vs ALL
PTPRC	5.08079e-96	-1.0935	0.546	0.617	3.04598e-91	13 vs ALL
AOAH	9.25414e-96	-0.948205	0.59	0.577	5.54795e-91	13 vs ALL
GNAQ	9.52881e-96	-0.744909	0.775	0.712	5.71262e-91	13 vs ALL
NR2F1-AS1	1.12585e-95	0.68753	0.284	0.037	6.7496e-91	13 vs ALL
SGCE	2.05529e-95	0.817488	0.324	0.046	1.23217e-90	13 vs ALL
HS3ST4	2.29004e-95	-1.1501	0.656	0.681	1.3729e-90	13 vs ALL
RGCC	2.44711e-95	0.609177	0.275	0.038	1.46707e-90	13 vs ALL
PTPRS	2.92461e-95	0.700457	0.344	0.062	1.75334e-90	13 vs ALL
ERC2	3.44205e-95	0.410215	0.544	0.209	2.06355e-90	13 vs ALL
GAB2	3.74312e-95	-0.580373	0.714	0.578	2.24404e-90	13 vs ALL
SPTBN1	4.63944e-95	0.554061	0.401	0.103	2.78139e-90	13 vs ALL
ZNF385D	8.44593e-95	0.628244	0.307	0.052	5.06342e-90	13 vs ALL
C16orf45	9.46277e-95	0.70912	0.345	0.063	5.67302e-90	13 vs ALL
DIP2C	1.56739e-94	0.671494	0.552	0.178	9.39664e-90	13 vs ALL
FGD4	9.59254e-94	-1.01482	0.588	0.627	5.75082e-89	13 vs ALL
PALD1	1.08958e-93	-1.07588	0.469	0.515	6.53216e-89	13 vs ALL
ITPR2	1.26972e-93	-0.861336	0.897	0.833	7.61208e-89	13 vs ALL
APP	1.73666e-93	0.735479	0.628	0.227	1.04115e-88	13 vs ALL
SYT14	2.48203e-93	0.668719	0.284	0.039	1.488e-88	13 vs ALL
ADAM23	6.64598e-93	0.621918	0.29	0.046	3.98433e-88	13 vs ALL
KIF3A	8.17836e-93	0.693218	0.359	0.071	4.90301e-88	13 vs ALL
AFF3	2.01935e-92	0.490327	0.368	0.101	1.21062e-87	13 vs ALL
SGK1	4.34917e-92	0.631892	0.704	0.292	2.60737e-87	13 vs ALL
TBC1D22A	4.39889e-92	-0.850628	0.586	0.583	2.63718e-87	13 vs ALL
NFASC	5.69244e-92	0.658047	0.336	0.066	3.41267e-87	13 vs ALL
SYNE1	1.32522e-91	0.62877	0.511	0.164	7.94481e-87	13 vs ALL
CLASP2	1.61779e-91	0.838886	0.802	0.364	9.6988e-87	13 vs ALL
LINC00639	2.80533e-91	0.704943	0.271	0.035	1.68182e-86	13 vs ALL
SCRG1	4.55259e-91	0.792726	0.286	0.039	2.72932e-86	13 vs ALL
SNX29	8.57814e-91	-0.878393	0.5	0.496	5.14268e-86	13 vs ALL
DDAH1	1.19357e-90	0.851697	0.294	0.04	7.15557e-86	13 vs ALL
COL16A1	1.24638e-90	0.769992	0.254	0.026	7.47217e-86	13 vs ALL
CCSER1	1.8789e-90	0.864197	0.506	0.151	1.12642e-85	13 vs ALL
GLCCI1	1.92802e-90	0.602553	0.565	0.203	1.15586e-85	13 vs ALL
SYNDIG1	2.19605e-90	-0.99372	0.635	0.608	1.31655e-85	13 vs ALL
MT3	2.22427e-90	0.802679	0.456	0.127	1.33347e-85	13 vs ALL
FRMD5	2.27153e-90	0.85737	0.496	0.141	1.3618e-85	13 vs ALL
SSH2	2.63511e-90	-0.957501	0.784	0.782	1.57978e-85	13 vs ALL
KLHL7	2.81334e-90	0.778397	0.361	0.071	1.68663e-85	13 vs ALL
SHISA6	9.50843e-90	0.737494	0.256	0.032	5.7004e-85	13 vs ALL
PICALM	1.57579e-89	-0.845968	0.75	0.722	9.44704e-85	13 vs ALL
SERINC5	2.303e-89	0.933043	0.489	0.131	1.38067e-84	13 vs ALL
MBOAT2	2.98851e-89	0.710736	0.315	0.052	1.79164e-84	13 vs ALL
MAGI1	5.77865e-89	0.527749	0.582	0.225	3.46436e-84	13 vs ALL
ABCC4	1.75987e-88	-1.06643	0.475	0.512	1.05506e-83	13 vs ALL
SLC9A9	3.04377e-88	-0.619985	0.836	0.724	1.82477e-83	13 vs ALL
LRP4	3.3982e-88	0.417885	0.571	0.22	2.03726e-83	13 vs ALL
HYDIN	5.46345e-88	0.731301	0.286	0.038	3.27539e-83	13 vs ALL
MGAT4A	5.94541e-88	-0.968005	0.527	0.563	3.56433e-83	13 vs ALL
CMIP	6.28414e-88	-0.856256	0.498	0.487	3.7674e-83	13 vs ALL
MAST4	6.62679e-88	0.704617	0.324	0.059	3.97283e-83	13 vs ALL
KIF1B	9.34954e-88	0.711076	0.584	0.206	5.60514e-83	13 vs ALL
GPC5	4.00714e-87	1.21879	0.401	0.084	2.40232e-82	13 vs ALL
JAKMIP2	1.07926e-86	0.661724	0.323	0.06	6.47027e-82	13 vs ALL
SRGAP1	1.40102e-86	-0.899618	0.574	0.52	8.39924e-82	13 vs ALL
KHDRBS2	1.57165e-86	0.410379	0.376	0.114	9.42219e-82	13 vs ALL
KIF5C	3.21231e-86	0.65445	0.326	0.066	1.92581e-81	13 vs ALL
SYN3	6.05759e-86	0.648192	0.288	0.052	3.63158e-81	13 vs ALL
ST6GALNAC3	8.24346e-86	-1.14828	0.626	0.634	4.94203e-81	13 vs ALL
ATM	1.36878e-85	-0.743347	0.626	0.573	8.20597e-81	13 vs ALL
DIAPH2	1.75497e-85	-0.643137	0.763	0.668	1.05212e-80	13 vs ALL
COLGALT2	3.81348e-85	0.611122	0.282	0.045	2.28622e-80	13 vs ALL
ANKS1A	4.26887e-85	-0.781329	0.531	0.48	2.55923e-80	13 vs ALL
CLVS1	4.98087e-85	0.687369	0.254	0.031	2.98608e-80	13 vs ALL
SMAP2	7.22609e-85	-0.893492	0.536	0.504	4.33211e-80	13 vs ALL
LRMDA	8.00029e-85	-1.06058	0.635	0.659	4.79625e-80	13 vs ALL
UBA6-AS1	8.05439e-85	0.778829	0.416	0.105	4.82869e-80	13 vs ALL
MEGF10	8.87813e-85	0.646335	0.275	0.04	5.32253e-80	13 vs ALL
ZSWIM5	1.22118e-84	0.689365	0.315	0.057	7.3211e-80	13 vs ALL
PSD3	2.29065e-84	0.638706	0.622	0.25	1.37327e-79	13 vs ALL
GRIN2B	3.00985e-84	0.499612	0.311	0.08	1.80444e-79	13 vs ALL
SLC35F3	3.15239e-84	0.671721	0.302	0.058	1.88989e-79	13 vs ALL
SESTD1	5.86555e-84	0.541985	0.294	0.052	3.51646e-79	13 vs ALL
TTYH1	5.88144e-84	0.618159	0.281	0.045	3.52598e-79	13 vs ALL
ACAP3	6.01803e-84	0.674848	0.344	0.072	3.60787e-79	13 vs ALL
LYN	7.62734e-84	-0.985562	0.448	0.473	4.57267e-79	13 vs ALL
DENND5B	1.16031e-83	0.630903	0.395	0.102	6.95616e-79	13 vs ALL
PTPRE	1.40124e-83	-0.442089	0.706	0.544	8.40056e-79	13 vs ALL
AC012593.1	1.48223e-83	0.90508	0.271	0.035	8.88611e-79	13 vs ALL
FAM13C	2.52872e-83	0.678793	0.29	0.048	1.51599e-78	13 vs ALL
LHFPL6	2.59498e-83	0.896419	0.256	0.029	1.55572e-78	13 vs ALL
HEPACAM	2.80627e-83	0.589625	0.267	0.041	1.68239e-78	13 vs ALL
PCDH11Y	3.86541e-83	0.919883	0.254	0.029	2.31735e-78	13 vs ALL
LHFPL2	4.00397e-83	-0.837267	0.594	0.558	2.40042e-78	13 vs ALL
KALRN	7.39373e-83	0.446112	0.353	0.104	4.43262e-78	13 vs ALL
TBC1D5	1.49229e-82	-0.474385	0.765	0.623	8.94645e-78	13 vs ALL
LMO3	3.54736e-82	0.671436	0.286	0.049	2.12668e-77	13 vs ALL
RALYL	3.67802e-82	0.550906	0.393	0.118	2.20501e-77	13 vs ALL
SH3KBP1	5.33956e-82	-0.627799	0.584	0.501	3.20112e-77	13 vs ALL
PRKACB	6.35381e-82	0.681588	0.567	0.206	3.80917e-77	13 vs ALL
TTLL7	1.88611e-81	0.573149	0.422	0.129	1.13074e-76	13 vs ALL
FOXP2	1.92439e-81	-1.06192	0.464	0.489	1.15369e-76	13 vs ALL
MACROD2	3.15029e-81	0.593874	0.687	0.308	1.88863e-76	13 vs ALL
GPHN	3.20131e-81	0.694742	0.739	0.338	1.91922e-76	13 vs ALL
HECW2	3.63593e-81	0.582373	0.323	0.07	2.17978e-76	13 vs ALL
ANK2	4.164e-81	0.652424	0.668	0.289	2.49636e-76	13 vs ALL
TNKS	7.62522e-81	0.802168	0.662	0.265	4.5714e-76	13 vs ALL
GPNMB	9.42574e-81	0.882101	0.288	0.046	5.65082e-76	13 vs ALL
MAPK8	9.82226e-81	0.444951	0.492	0.183	5.88854e-76	13 vs ALL
MYT1L	1.19755e-80	0.596147	0.315	0.077	7.17941e-76	13 vs ALL
MIR181A1HG	2.53668e-80	0.323052	0.437	0.161	1.52076e-75	13 vs ALL
PEAK1	6.07716e-80	0.42357	0.735	0.358	3.64332e-75	13 vs ALL
PREX1	1.50378e-79	-0.822607	0.513	0.508	9.01529e-75	13 vs ALL
DISC1	2.08494e-79	-0.527818	0.698	0.573	1.24994e-74	13 vs ALL
ARHGAP22	2.58615e-79	-0.748996	0.628	0.573	1.55042e-74	13 vs ALL
FAM19A5	3.0525e-79	0.688816	0.26	0.036	1.83e-74	13 vs ALL
NRXN2	3.13222e-79	0.605606	0.252	0.037	1.8778e-74	13 vs ALL
OMG	3.27219e-79	0.642584	0.288	0.051	1.96171e-74	13 vs ALL
OXR1	3.45291e-79	-0.769502	0.718	0.605	2.07005e-74	13 vs ALL
TRAF3IP2-AS1	3.67721e-79	0.532919	0.544	0.208	2.20452e-74	13 vs ALL
EPHB1	4.78878e-79	0.69086	0.26	0.036	2.87092e-74	13 vs ALL
SYN2	4.79641e-79	0.518823	0.284	0.063	2.87549e-74	13 vs ALL
IGF1R	4.88699e-79	0.563348	0.458	0.148	2.9298e-74	13 vs ALL
SYK	5.10381e-79	-1.01535	0.46	0.531	3.05979e-74	13 vs ALL
P2RY12	6.03436e-79	-1.00054	0.519	0.508	3.61766e-74	13 vs ALL
PON2	6.112e-79	0.549341	0.351	0.087	3.66421e-74	13 vs ALL
TMEFF2	6.74002e-79	0.557811	0.351	0.09	4.04071e-74	13 vs ALL
DOK6	7.46464e-79	0.613825	0.271	0.05	4.47513e-74	13 vs ALL
CEP170	7.5427e-79	-0.690131	0.565	0.488	4.52193e-74	13 vs ALL
KIZ	8.00325e-79	0.649284	0.401	0.104	4.79803e-74	13 vs ALL
NR3C2	9.41433e-79	0.3748	0.487	0.188	5.64398e-74	13 vs ALL
ZNF804A	1.26924e-78	0.453722	0.334	0.093	7.60923e-74	13 vs ALL
DIP2B	1.56251e-78	-0.560736	0.639	0.55	9.36739e-74	13 vs ALL
NMNAT2	1.79091e-78	0.561088	0.25	0.04	1.07367e-73	13 vs ALL
KCNQ1OT1	2.36832e-78	0.884313	0.424	0.111	1.41983e-73	13 vs ALL
MED13L	3.54645e-78	-0.539034	0.796	0.694	2.12614e-73	13 vs ALL
NIPBL	4.30509e-78	-0.384027	0.7	0.534	2.58095e-73	13 vs ALL
FYB1	4.98177e-78	-1.03391	0.475	0.496	2.98662e-73	13 vs ALL
DANT2	6.70967e-78	0.742272	0.323	0.064	4.02251e-73	13 vs ALL
LPCAT2	6.77978e-78	-1.03134	0.487	0.537	4.06454e-73	13 vs ALL
ANTXR1	8.96163e-78	0.599601	0.281	0.049	5.37259e-73	13 vs ALL
FLI1	1.00044e-77	-1.02211	0.405	0.464	5.99775e-73	13 vs ALL
CAMTA1	1.07863e-77	0.638404	0.622	0.257	6.46647e-73	13 vs ALL
SRGAP2C	1.23306e-77	-0.72251	0.592	0.537	7.39231e-73	13 vs ALL
NAPEPLD	1.58893e-77	0.541274	0.324	0.072	9.5258e-73	13 vs ALL
C3	1.67355e-77	-0.909518	0.574	0.564	1.00331e-72	13 vs ALL
MTHFD1L	5.65152e-77	-0.803622	0.532	0.501	3.38814e-72	13 vs ALL
UVRAG	8.87501e-77	-0.610373	0.542	0.46	5.32066e-72	13 vs ALL
MYO9A	1.08908e-76	0.506444	0.511	0.192	6.52915e-72	13 vs ALL
EHBP1	1.22372e-76	0.421358	0.534	0.215	7.33633e-72	13 vs ALL
RCN2	1.98372e-76	0.597	0.326	0.072	1.18926e-71	13 vs ALL
SPATA6	2.20995e-76	0.36423	0.634	0.296	1.32489e-71	13 vs ALL
PTPRN2	3.55929e-76	0.578022	0.347	0.092	2.13383e-71	13 vs ALL
ETV6	3.57021e-76	-0.879196	0.595	0.613	2.14037e-71	13 vs ALL
GABRB3	5.57033e-76	0.38234	0.275	0.069	3.33947e-71	13 vs ALL
GABBR1	6.93148e-76	0.575482	0.254	0.042	4.15549e-71	13 vs ALL
TEAD1	7.58965e-76	0.616121	0.269	0.044	4.55007e-71	13 vs ALL
HDAC9	8.44854e-76	-0.630233	0.735	0.607	5.06499e-71	13 vs ALL
MAP4K5	8.61458e-76	0.627111	0.603	0.241	5.16452e-71	13 vs ALL
UST	8.67021e-76	0.389823	0.517	0.21	5.19788e-71	13 vs ALL
PEX5L	1.63112e-75	0.523239	0.422	0.142	9.77871e-71	13 vs ALL
AHI1	1.68142e-75	0.420805	0.469	0.178	1.00803e-70	13 vs ALL
LRCH1	1.73686e-75	-0.81337	0.471	0.455	1.04126e-70	13 vs ALL
MYO5A	2.10428e-75	0.501306	0.643	0.288	1.26154e-70	13 vs ALL
S100B	2.33041e-75	0.43203	0.256	0.052	1.3971e-70	13 vs ALL
CASK	2.97908e-75	0.74482	0.576	0.216	1.78599e-70	13 vs ALL
CYFIP1	3.14134e-75	-0.89788	0.515	0.545	1.88326e-70	13 vs ALL
PIAS1	8.46769e-75	-0.553272	0.628	0.519	5.07646e-70	13 vs ALL
TANC2	1.46178e-74	0.531579	0.79	0.41	8.76353e-70	13 vs ALL
IL6ST	2.38147e-74	-0.576772	0.594	0.489	1.42772e-69	13 vs ALL
RB1	3.46678e-74	-0.720264	0.546	0.487	2.07837e-69	13 vs ALL
PAM	3.84488e-74	0.532663	0.319	0.081	2.30505e-69	13 vs ALL
CYFIP2	4.25846e-74	0.476042	0.29	0.063	2.55299e-69	13 vs ALL
SKAP2	4.79947e-74	-0.93085	0.466	0.493	2.87733e-69	13 vs ALL
FAM171B	7.75512e-74	0.479034	0.263	0.05	4.64927e-69	13 vs ALL
CAMK1D	8.53156e-74	-0.504591	0.567	0.462	5.11475e-69	13 vs ALL
SDCCAG8	9.91727e-74	-0.691873	0.616	0.566	5.9455e-69	13 vs ALL
LPAR6	1.89384e-73	-0.984555	0.519	0.517	1.13538e-68	13 vs ALL
LINC00937	2.26745e-73	0.458195	0.281	0.058	1.35936e-68	13 vs ALL
CAPZB	2.6538e-73	-0.697177	0.515	0.478	1.59098e-68	13 vs ALL
NFIA	2.98399e-73	0.724553	0.777	0.386	1.78893e-68	13 vs ALL
DIRC3	3.78271e-73	0.326481	0.286	0.074	2.26777e-68	13 vs ALL
CPEB4	5.2417e-73	0.44244	0.67	0.316	3.14245e-68	13 vs ALL
ZFAND3	6.29985e-73	-0.513529	0.727	0.628	3.77682e-68	13 vs ALL
CECR2	1.131e-72	0.321103	0.385	0.136	6.78047e-68	13 vs ALL
SLC1A3	2.17727e-72	-0.978138	0.861	0.84	1.3053e-67	13 vs ALL
LRRK2	2.44046e-72	0.468037	0.538	0.218	1.46308e-67	13 vs ALL
DENND3	2.52792e-72	-1.15785	0.41	0.478	1.51551e-67	13 vs ALL
RAP1A	4.1954e-72	-0.668758	0.559	0.491	2.51519e-67	13 vs ALL
LINC00632	4.62441e-72	0.287717	0.273	0.075	2.77238e-67	13 vs ALL
PKN2	5.09094e-72	-0.547999	0.576	0.482	3.05207e-67	13 vs ALL
TMEM163	5.2366e-72	-0.540865	0.429	0.238	3.13939e-67	13 vs ALL
MIR99AHG	5.96411e-72	0.695753	0.836	0.453	3.57554e-67	13 vs ALL
PAG1	6.04358e-72	-0.909665	0.49	0.494	3.62319e-67	13 vs ALL
FCHSD2	6.30254e-72	-0.314452	0.851	0.66	3.77844e-67	13 vs ALL
SLC2A13	7.87521e-72	0.427371	0.609	0.282	4.72127e-67	13 vs ALL
MAP4K4	8.76996e-72	-0.525103	0.695	0.574	5.25768e-67	13 vs ALL
ENOX1	1.55399e-71	0.576454	0.363	0.107	9.3163e-67	13 vs ALL
SPRED1	1.71327e-71	-0.354469	0.655	0.468	1.02712e-66	13 vs ALL
RHOBTB3	2.08858e-71	0.534924	0.332	0.088	1.25212e-66	13 vs ALL
APBA2	2.73558e-71	0.434498	0.361	0.106	1.64001e-66	13 vs ALL
RBFOX1	3.01181e-71	0.604771	0.679	0.312	1.80561e-66	13 vs ALL
TAB2	3.99782e-71	-0.704887	0.552	0.504	2.39673e-66	13 vs ALL
ARFGEF3	4.10491e-71	0.535965	0.294	0.065	2.46093e-66	13 vs ALL
XKR6	4.32663e-71	0.317059	0.534	0.246	2.59386e-66	13 vs ALL
RASAL2	5.63532e-71	-0.557498	0.586	0.457	3.37843e-66	13 vs ALL
CRADD	7.32471e-71	0.309504	0.424	0.171	4.39124e-66	13 vs ALL
MAGED1	7.37903e-71	0.402899	0.351	0.108	4.4238e-66	13 vs ALL
GRB2	7.48128e-71	-0.877775	0.418	0.425	4.4851e-66	13 vs ALL
CNP	7.74679e-71	0.560962	0.328	0.089	4.64428e-66	13 vs ALL
UPF3A	7.91723e-71	0.573337	0.422	0.129	4.74646e-66	13 vs ALL
TRPM3	9.91589e-71	0.452155	0.303	0.082	5.94468e-66	13 vs ALL
FAM66D	1.02681e-70	0.656196	0.25	0.036	6.15585e-66	13 vs ALL
STOX2	1.14951e-70	0.578513	0.273	0.052	6.89143e-66	13 vs ALL
NBEA	1.56798e-70	0.529522	0.677	0.325	9.40019e-66	13 vs ALL
FBXO11	1.92064e-70	-0.362524	0.613	0.447	1.15144e-65	13 vs ALL
TMEM161B-AS1	2.47294e-70	0.773343	0.525	0.187	1.48255e-65	13 vs ALL
MYO10	3.7651e-70	0.389759	0.315	0.085	2.25722e-65	13 vs ALL
DNAJC6	6.22469e-70	0.541855	0.351	0.101	3.73176e-65	13 vs ALL
CAMSAP2	6.93995e-70	0.448054	0.565	0.244	4.16057e-65	13 vs ALL
NCKAP5	1.00704e-69	0.403113	0.763	0.412	6.03728e-65	13 vs ALL
PDLIM5	1.29432e-69	0.645419	0.385	0.111	7.75955e-65	13 vs ALL
PCMTD2	1.54701e-69	0.65996	0.336	0.079	9.27447e-65	13 vs ALL
MAP3K5	2.01988e-69	-0.459747	0.618	0.5	1.21094e-64	13 vs ALL
RHBDF2	2.09465e-69	-1.0445	0.443	0.51	1.25577e-64	13 vs ALL
ZHX3	4.68363e-69	0.552379	0.374	0.109	2.80788e-64	13 vs ALL
VWA8	4.69296e-69	0.40599	0.424	0.152	2.81347e-64	13 vs ALL
SPIDR	5.35854e-69	-0.343898	0.626	0.45	3.2125e-64	13 vs ALL
GNAO1	7.11518e-69	0.352826	0.296	0.086	4.26562e-64	13 vs ALL
MYO6	7.79103e-69	0.577355	0.435	0.142	4.6708e-64	13 vs ALL
THY1	9.69367e-69	0.284361	0.265	0.076	5.81145e-64	13 vs ALL
DLEU2	1.28832e-68	-0.50403	0.674	0.544	7.7236e-64	13 vs ALL
ZNF609	1.3965e-68	-0.482631	0.555	0.436	8.37217e-64	13 vs ALL
NAALADL2	1.62199e-68	0.348289	0.626	0.308	9.72398e-64	13 vs ALL
BBS2	2.35153e-68	0.486184	0.307	0.072	1.40977e-63	13 vs ALL
STXBP5	2.36664e-68	0.352948	0.489	0.205	1.41882e-63	13 vs ALL
ARL15	2.54262e-68	-0.52215	0.584	0.467	1.52433e-63	13 vs ALL
PTPRJ	2.75052e-68	-0.448542	0.739	0.593	1.64896e-63	13 vs ALL
CSGALNACT1	3.06169e-68	-0.436405	0.744	0.557	1.83551e-63	13 vs ALL
LY86	3.49603e-68	-1.03148	0.385	0.449	2.09591e-63	13 vs ALL
DYRK1A	3.59746e-68	-0.537758	0.462	0.363	2.15671e-63	13 vs ALL
CDH18	4.52404e-68	0.593748	0.282	0.066	2.71221e-63	13 vs ALL
ATP8A1	4.52703e-68	0.339758	0.426	0.169	2.714e-63	13 vs ALL
NAIP	5.00342e-68	-0.835678	0.483	0.473	2.9996e-63	13 vs ALL
TRPC1	5.52849e-68	0.602398	0.342	0.089	3.31438e-63	13 vs ALL
RCAN2	7.63166e-68	0.417292	0.25	0.053	4.57526e-63	13 vs ALL
NLGN4Y	1.58069e-67	1.11578	0.538	0.192	9.4764e-63	13 vs ALL
SLC25A12	1.61469e-67	0.466403	0.393	0.128	9.68025e-63	13 vs ALL
TLN2	2.00143e-67	-0.348898	0.559	0.407	1.19988e-62	13 vs ALL
BBS9	3.50163e-67	0.323323	0.475	0.199	2.09926e-62	13 vs ALL
MGAT5	6.56013e-67	-0.622211	0.559	0.455	3.93286e-62	13 vs ALL
SLC4A10	8.04958e-67	0.53451	0.277	0.069	4.8258e-62	13 vs ALL
LYST	8.81851e-67	-0.551975	0.508	0.415	5.28679e-62	13 vs ALL
KIF21A	1.21816e-66	0.548563	0.275	0.057	7.30299e-62	13 vs ALL
HTRA1	1.42839e-66	0.407987	0.595	0.28	8.56335e-62	13 vs ALL
PRUNE2	1.85391e-66	0.519143	0.365	0.111	1.11144e-61	13 vs ALL
PRKCA	2.44864e-66	0.399581	0.834	0.491	1.46798e-61	13 vs ALL
RIN3	3.13225e-66	-0.982819	0.372	0.437	1.87782e-61	13 vs ALL
C3orf70	3.40527e-66	0.539062	0.265	0.054	2.04149e-61	13 vs ALL
AUTS2	3.52591e-66	-0.533498	0.676	0.569	2.11382e-61	13 vs ALL
IKZF1	5.20519e-66	-1.11104	0.368	0.448	3.12056e-61	13 vs ALL
SSBP2	1.09396e-65	-0.459035	0.599	0.458	6.55839e-61	13 vs ALL
ARHGAP12	1.11592e-65	-0.486221	0.54	0.422	6.69007e-61	13 vs ALL
FAM69A	1.1845e-65	0.521049	0.347	0.098	7.10122e-61	13 vs ALL
APC	2.64514e-65	0.28949	0.439	0.183	1.58579e-60	13 vs ALL
PAN3	2.68469e-65	-0.388556	0.59	0.443	1.6095e-60	13 vs ALL
WDR70	4.2731e-65	-0.34408	0.536	0.395	2.56176e-60	13 vs ALL
SETD5	5.83115e-65	0.300993	0.656	0.347	3.49583e-60	13 vs ALL
ANKRD36	8.79002e-65	0.49409	0.485	0.188	5.2697e-60	13 vs ALL
FKBP5	9.5441e-65	-0.999142	0.607	0.624	5.72179e-60	13 vs ALL
KANSL1	1.16439e-64	-0.270018	0.67	0.506	6.98065e-60	13 vs ALL
ANKRD36C	1.19732e-64	0.43169	0.443	0.163	7.17808e-60	13 vs ALL
PDE4DIP	1.36263e-64	0.4669	0.523	0.214	8.16909e-60	13 vs ALL
NRXN3	2.32761e-64	0.672426	0.573	0.243	1.39543e-59	13 vs ALL
KLHL5	4.63291e-64	-0.571865	0.452	0.367	2.77748e-59	13 vs ALL
CD74	4.87659e-64	-1.08639	0.586	0.634	2.92356e-59	13 vs ALL
FMNL3	4.92442e-64	-0.702296	0.441	0.408	2.95224e-59	13 vs ALL
AP3B1	5.52072e-64	-0.429049	0.492	0.374	3.30973e-59	13 vs ALL
UBE2E2	6.22413e-64	-0.41675	0.845	0.715	3.73143e-59	13 vs ALL
USP15	6.6184e-64	-0.609054	0.574	0.503	3.9678e-59	13 vs ALL
VTI1A	6.78931e-64	-0.519105	0.542	0.446	4.07026e-59	13 vs ALL
MT2A	6.95254e-64	0.555357	0.323	0.092	4.16812e-59	13 vs ALL
BNC2	8.39942e-64	-0.840851	0.473	0.467	5.03554e-59	13 vs ALL
HIVEP3	9.92943e-64	-0.752123	0.481	0.434	5.95279e-59	13 vs ALL
DST	1.32992e-63	0.527424	0.851	0.499	7.97301e-59	13 vs ALL
ENTPD1	1.36962e-63	-0.974027	0.366	0.404	8.21102e-59	13 vs ALL
CACNB2	1.38894e-63	0.357418	0.323	0.109	8.32684e-59	13 vs ALL
TTC17	1.5041e-63	-0.280636	0.603	0.447	9.01721e-59	13 vs ALL
ASPH	1.91885e-63	0.276883	0.424	0.179	1.15037e-58	13 vs ALL
FUT8	1.97821e-63	0.331997	0.481	0.207	1.18596e-58	13 vs ALL
DLGAP4	2.32053e-63	0.43178	0.311	0.086	1.39118e-58	13 vs ALL
ANKRD11	2.36576e-63	-0.568006	0.515	0.469	1.4183e-58	13 vs ALL
STAG1	2.79441e-63	-0.438372	0.67	0.55	1.67527e-58	13 vs ALL
ACAP2	2.87388e-63	-0.511975	0.542	0.451	1.72292e-58	13 vs ALL
SEPT8	2.99534e-63	0.592889	0.258	0.05	1.79574e-58	13 vs ALL
ZBTB20	3.21807e-63	0.696983	0.926	0.622	1.92927e-58	13 vs ALL
NUMB	3.47942e-63	-0.74484	0.492	0.459	2.08595e-58	13 vs ALL
RAD51B	5.29976e-63	-0.56857	0.555	0.459	3.17726e-58	13 vs ALL
EML5	5.8584e-63	0.542726	0.26	0.05	3.51217e-58	13 vs ALL
MBD5	9.15566e-63	0.420515	0.781	0.444	5.48891e-58	13 vs ALL
ACACA	9.78287e-63	0.282467	0.469	0.203	5.86493e-58	13 vs ALL
USP24	1.27654e-62	0.496658	0.653	0.319	7.65296e-58	13 vs ALL
RALGAPA1	1.35746e-62	0.302857	0.565	0.274	8.13813e-58	13 vs ALL
AFF1	1.46292e-62	-0.687244	0.498	0.453	8.77036e-58	13 vs ALL
ATG7	1.85746e-62	-0.773033	0.466	0.432	1.11356e-57	13 vs ALL
SBF2	3.06303e-62	-0.262109	0.697	0.516	1.83632e-57	13 vs ALL
CCNY	3.34873e-62	-0.383634	0.544	0.412	2.00759e-57	13 vs ALL
TMEM135	3.83602e-62	0.330107	0.342	0.115	2.29973e-57	13 vs ALL
CREM	4.03169e-62	0.287415	0.38	0.141	2.41704e-57	13 vs ALL
ZDHHC21	4.92131e-62	0.40291	0.517	0.226	2.95037e-57	13 vs ALL
CUX1	7.67258e-62	-0.619485	0.496	0.429	4.59979e-57	13 vs ALL
RASGEF1C	8.6414e-62	-1.02789	0.374	0.4	5.18061e-57	13 vs ALL
SLC8A1	1.13714e-61	-0.420061	0.905	0.756	6.81729e-57	13 vs ALL
MKRN3	1.25003e-61	0.440068	0.269	0.066	7.49405e-57	13 vs ALL
GRIA1	1.63223e-61	0.467438	0.277	0.085	9.78539e-57	13 vs ALL
TIAM1	1.80147e-61	-0.257228	0.546	0.378	1.08e-56	13 vs ALL
ITM2C	3.01459e-61	0.50338	0.29	0.075	1.80727e-56	13 vs ALL
VPS13C	3.1025e-61	-0.28267	0.637	0.482	1.85998e-56	13 vs ALL
SLC4A7	6.83547e-61	-0.740714	0.481	0.457	4.09793e-56	13 vs ALL
TRAPPC9	8.94726e-61	-0.454544	0.46	0.349	5.36397e-56	13 vs ALL
SUSD6	9.11698e-61	-0.880415	0.391	0.419	5.46572e-56	13 vs ALL
PPM1B	1.19668e-60	0.545518	0.389	0.127	7.17419e-56	13 vs ALL
ARAP2	2.17117e-60	0.432462	0.542	0.245	1.30164e-55	13 vs ALL
SETX	2.3555e-60	-0.570568	0.481	0.413	1.41215e-55	13 vs ALL
SPTLC2	2.67108e-60	-0.773158	0.466	0.429	1.60134e-55	13 vs ALL
DOPEY1	5.01011e-60	0.378195	0.366	0.126	3.00361e-55	13 vs ALL
PSAP	1.01005e-59	-0.282388	0.66	0.472	6.05534e-55	13 vs ALL
SCAF11	1.46103e-59	-0.458475	0.515	0.404	8.75904e-55	13 vs ALL
GALNT2	1.49908e-59	-0.783799	0.422	0.409	8.98715e-55	13 vs ALL
GOLGA4	1.94355e-59	-0.504425	0.559	0.426	1.16518e-54	13 vs ALL
MYO1F	2.12085e-59	-1.02677	0.37	0.44	1.27147e-54	13 vs ALL
KDM2A	2.14876e-59	-0.399537	0.494	0.378	1.2882e-54	13 vs ALL
WDR60	2.24254e-59	0.356285	0.328	0.104	1.34442e-54	13 vs ALL
LIMA1	2.77456e-59	0.561815	0.258	0.054	1.66338e-54	13 vs ALL
C1QTNF3-AMACR	3.14335e-59	0.423273	0.326	0.104	1.88447e-54	13 vs ALL
HERC4	5.63947e-59	-0.323289	0.54	0.395	3.38092e-54	13 vs ALL
RFX7	6.04791e-59	0.252623	0.481	0.225	3.62578e-54	13 vs ALL
PUM1	6.56215e-59	-0.324205	0.494	0.352	3.93407e-54	13 vs ALL
RAPGEF1	6.66923e-59	-0.858663	0.424	0.445	3.99827e-54	13 vs ALL
ZNF710	7.07269e-59	-0.845975	0.382	0.412	4.24015e-54	13 vs ALL
CPED1	8.88144e-59	-0.890298	0.431	0.46	5.32451e-54	13 vs ALL
PLCL2	9.15576e-59	-0.702089	0.412	0.379	5.48897e-54	13 vs ALL
CHST11	9.66917e-59	-0.390173	0.91	0.751	5.79676e-54	13 vs ALL
MANBA	1.00695e-58	-0.734629	0.389	0.372	6.03678e-54	13 vs ALL
ZDHHC14	1.21142e-58	0.555471	0.653	0.322	7.26257e-54	13 vs ALL
FMN1	1.63885e-58	-0.92753	0.464	0.477	9.82506e-54	13 vs ALL
CNTNAP2	1.66778e-58	0.643682	0.615	0.284	9.99853e-54	13 vs ALL
RAB10	2.29922e-58	-0.301805	0.542	0.385	1.37841e-53	13 vs ALL
TNS3	2.4271e-58	-0.325629	0.519	0.383	1.45507e-53	13 vs ALL
RASSF8	2.58568e-58	-0.830708	0.471	0.42	1.55014e-53	13 vs ALL
TCF4	3.59769e-58	0.613117	0.83	0.487	2.15685e-53	13 vs ALL
ITM2B	4.76837e-58	-0.417431	0.662	0.529	2.85868e-53	13 vs ALL
CCDC50	4.78589e-58	0.677977	0.536	0.22	2.86919e-53	13 vs ALL
RUNX2	4.87828e-58	-0.933372	0.34	0.394	2.92458e-53	13 vs ALL
TGFBR2	5.00332e-58	-0.950677	0.37	0.41	2.99954e-53	13 vs ALL
WIPF1	5.00723e-58	-0.343672	0.508	0.366	3.00189e-53	13 vs ALL
CEP85L	6.08303e-58	0.315898	0.439	0.187	3.64684e-53	13 vs ALL
FRMD4B	7.3116e-58	-0.466426	0.531	0.418	4.38337e-53	13 vs ALL
IPCEF1	1.6781e-57	-1.05294	0.418	0.454	1.00604e-52	13 vs ALL
MYEF2	1.88202e-57	0.407844	0.263	0.065	1.12829e-52	13 vs ALL
MBNL2	2.23742e-57	-0.257792	0.506	0.341	1.34136e-52	13 vs ALL
CEP350	2.29443e-57	-0.388943	0.496	0.369	1.37553e-52	13 vs ALL
PTEN	2.52124e-57	-0.36356	0.504	0.368	1.51151e-52	13 vs ALL
RPS6KA3	2.62737e-57	-0.512609	0.483	0.388	1.57514e-52	13 vs ALL
RBM47	2.7516e-57	-0.894777	0.448	0.493	1.64961e-52	13 vs ALL
PLCG2	4.26276e-57	-0.851839	0.359	0.389	2.55557e-52	13 vs ALL
PPM1E	4.33188e-57	0.420954	0.258	0.073	2.597e-52	13 vs ALL
SPAG9	5.22169e-57	0.288428	0.508	0.237	3.13045e-52	13 vs ALL
ZNF532	6.01574e-57	0.260461	0.347	0.128	3.60649e-52	13 vs ALL
SIRT2	6.49432e-57	0.440697	0.294	0.081	3.89341e-52	13 vs ALL
C9orf3	8.02666e-57	0.317531	0.452	0.201	4.81206e-52	13 vs ALL
BTRC	9.16007e-57	0.301458	0.477	0.221	5.49155e-52	13 vs ALL
PTPN4	1.01323e-56	0.488834	0.382	0.132	6.07439e-52	13 vs ALL
MERTK	1.49065e-56	-0.857939	0.418	0.424	8.93661e-52	13 vs ALL
SDK1	1.81133e-56	-0.570442	0.578	0.472	1.08591e-51	13 vs ALL
HNRNPC	1.82525e-56	-0.340331	0.485	0.353	1.09425e-51	13 vs ALL
GOLGA8A	1.85458e-56	0.521329	0.33	0.095	1.11184e-51	13 vs ALL
DPY19L3	2.27947e-56	0.460031	0.315	0.093	1.36657e-51	13 vs ALL
PDE3B	2.29609e-56	-0.697347	0.538	0.465	1.37653e-51	13 vs ALL
PLCL1	2.30779e-56	0.269742	0.49	0.235	1.38354e-51	13 vs ALL
WWOX	2.35236e-56	0.305051	0.819	0.505	1.41027e-51	13 vs ALL
ZNF280D	2.49238e-56	0.321444	0.445	0.191	1.49421e-51	13 vs ALL
NSMCE2	2.74856e-56	-0.294386	0.553	0.397	1.64779e-51	13 vs ALL
NCK2	3.26494e-56	-0.975871	0.361	0.424	1.95737e-51	13 vs ALL
CTDSPL	4.21197e-56	0.441688	0.25	0.059	2.52512e-51	13 vs ALL
OTUD7A	6.03225e-56	0.40788	0.33	0.112	3.6164e-51	13 vs ALL
TAPT1-AS1	6.25344e-56	0.258914	0.426	0.187	3.749e-51	13 vs ALL
TPST1	6.60289e-56	0.446547	0.303	0.094	3.9585e-51	13 vs ALL
DOCK11	1.07507e-55	-0.865488	0.349	0.374	6.44515e-51	13 vs ALL
DIP2A	1.1721e-55	-0.553635	0.426	0.35	7.02684e-51	13 vs ALL
STX7	1.26842e-55	-0.766723	0.426	0.425	7.60432e-51	13 vs ALL
CDK6	1.69868e-55	-0.33059	0.487	0.34	1.01838e-50	13 vs ALL
WDFY2	2.36028e-55	-0.361387	0.511	0.391	1.41501e-50	13 vs ALL
SLC25A13	3.30461e-55	-0.345231	0.391	0.267	1.98115e-50	13 vs ALL
LRP6	3.96701e-55	0.441183	0.317	0.096	2.37826e-50	13 vs ALL
LINGO1	4.04316e-55	0.277307	0.714	0.408	2.42391e-50	13 vs ALL
A2M	4.534e-55	-0.95416	0.448	0.458	2.71818e-50	13 vs ALL
PAPSS1	5.24238e-55	0.347551	0.296	0.093	3.14286e-50	13 vs ALL
LPP	5.31494e-55	-0.38383	0.773	0.631	3.18636e-50	13 vs ALL
SP100	5.68017e-55	-0.922908	0.387	0.464	3.40532e-50	13 vs ALL
SRSF6	6.19342e-55	0.326987	0.294	0.092	3.71301e-50	13 vs ALL
MACF1	1.00279e-54	0.376472	0.824	0.509	6.01182e-50	13 vs ALL
DTNB	1.66212e-54	-0.331393	0.517	0.378	9.96456e-50	13 vs ALL
ZEB2	2.11848e-54	-0.530682	0.792	0.696	1.27005e-49	13 vs ALL
AAK1	2.35935e-54	-0.385744	0.542	0.427	1.41446e-49	13 vs ALL
CPEB3	3.3889e-54	-0.253397	0.496	0.344	2.03168e-49	13 vs ALL
LRP1	3.81405e-54	0.348413	0.555	0.272	2.28656e-49	13 vs ALL
PHC2	3.9043e-54	-0.410157	0.473	0.357	2.34067e-49	13 vs ALL
TMEM117	4.01509e-54	-0.298131	0.424	0.282	2.40709e-49	13 vs ALL
ADAM10	4.58758e-54	-0.551531	0.477	0.409	2.7503e-49	13 vs ALL
RNF213	6.17016e-54	-0.430647	0.399	0.28	3.69907e-49	13 vs ALL
CPQ	7.39165e-54	-0.498792	0.414	0.323	4.43137e-49	13 vs ALL
PXK	7.53089e-54	0.290565	0.324	0.12	4.51485e-49	13 vs ALL
PELI1	8.0311e-54	-0.638125	0.469	0.419	4.81472e-49	13 vs ALL
EVI5	8.38278e-54	-0.257888	0.479	0.337	5.02556e-49	13 vs ALL
AGPAT4	8.57116e-54	0.376278	0.269	0.079	5.1385e-49	13 vs ALL
HIBCH	9.36693e-54	0.425766	0.489	0.218	5.61557e-49	13 vs ALL
AGBL4	1.17704e-53	0.315598	0.305	0.115	7.05648e-49	13 vs ALL
MT-CO1	1.22681e-53	-0.651081	0.697	0.534	7.35488e-49	13 vs ALL
GNPTAB	1.35461e-53	0.373944	0.397	0.155	8.121e-49	13 vs ALL
ATF6	1.39518e-53	-0.608294	0.46	0.407	8.36423e-49	13 vs ALL
IFI16	1.49867e-53	-0.755217	0.464	0.459	8.98469e-49	13 vs ALL
TRA2A	1.84353e-53	0.322954	0.59	0.308	1.10521e-48	13 vs ALL
RNF13	3.32491e-53	-0.340592	0.489	0.367	1.99332e-48	13 vs ALL
CELF1	3.63549e-53	-0.413585	0.502	0.398	2.17951e-48	13 vs ALL
ZFP36L1	4.52815e-53	-0.690769	0.565	0.487	2.71467e-48	13 vs ALL
COMMD10	5.47583e-53	-0.406423	0.479	0.381	3.28282e-48	13 vs ALL
MARCKS	5.71166e-53	0.410635	0.494	0.227	3.4242e-48	13 vs ALL
RAB31	5.71688e-53	-0.262647	0.609	0.43	3.42732e-48	13 vs ALL
EPS15	7.13427e-53	-0.582061	0.424	0.363	4.27706e-48	13 vs ALL
MYCBP2	1.06348e-52	-0.282755	0.706	0.575	6.37567e-48	13 vs ALL
IGSF21	1.6307e-52	-0.426442	0.462	0.365	9.7762e-48	13 vs ALL
ZNF644	1.65465e-52	-0.261608	0.475	0.325	9.91981e-48	13 vs ALL
NFATC2	2.10062e-52	-0.942241	0.311	0.371	1.25934e-47	13 vs ALL
LIMS1	2.84244e-52	-0.787285	0.393	0.383	1.70407e-47	13 vs ALL
TET2	2.89367e-52	-0.384614	0.45	0.345	1.73478e-47	13 vs ALL
TBC1D32	2.94659e-52	0.274028	0.281	0.092	1.76651e-47	13 vs ALL
LANCL1	3.00649e-52	0.291254	0.277	0.09	1.80242e-47	13 vs ALL
FOXO3	3.04565e-52	-0.415055	0.462	0.343	1.82589e-47	13 vs ALL
GPR155	3.2692e-52	0.266284	0.349	0.139	1.95992e-47	13 vs ALL
ABAT	4.16015e-52	0.342198	0.284	0.089	2.49405e-47	13 vs ALL
ACSL3	4.35415e-52	0.361471	0.418	0.173	2.61035e-47	13 vs ALL
BLNK	4.5175e-52	-0.822201	0.374	0.421	2.70828e-47	13 vs ALL
MKNK1	4.6485e-52	-0.741444	0.42	0.408	2.78682e-47	13 vs ALL
NAV3	4.68868e-52	-0.289137	0.865	0.71	2.81091e-47	13 vs ALL
PCSK5	5.67831e-52	0.361805	0.303	0.102	3.4042e-47	13 vs ALL
SH3BGRL	5.77897e-52	-0.334398	0.511	0.378	3.46455e-47	13 vs ALL
PACS1	8.30917e-52	-0.535627	0.45	0.38	4.98143e-47	13 vs ALL
SMARCA2	8.64979e-52	-0.374572	0.473	0.356	5.18563e-47	13 vs ALL
CSF2RA	1.45233e-51	-0.734871	0.401	0.373	8.70687e-47	13 vs ALL
EML4	1.51269e-51	-0.731382	0.426	0.402	9.06874e-47	13 vs ALL
MYO9B	1.69089e-51	-0.581493	0.45	0.387	1.01371e-46	13 vs ALL
WDR11	1.70991e-51	0.255515	0.366	0.15	1.02511e-46	13 vs ALL
GLS	2.91242e-51	-0.311882	0.468	0.332	1.74602e-46	13 vs ALL
LRRK1	3.28095e-51	-0.861148	0.391	0.428	1.96696e-46	13 vs ALL
AC074327.1	3.37728e-51	-0.438715	0.353	0.216	2.02471e-46	13 vs ALL
KCTD3	3.70601e-51	0.316071	0.25	0.068	2.22179e-46	13 vs ALL
SAMSN1	5.30659e-51	-0.834294	0.41	0.415	3.18135e-46	13 vs ALL
BHLHE41	6.36135e-51	-1.00242	0.374	0.427	3.81369e-46	13 vs ALL
EPB41L5	6.99732e-51	0.319387	0.277	0.088	4.19496e-46	13 vs ALL
FAM13A	9.60059e-51	-0.366193	0.502	0.36	5.75565e-46	13 vs ALL
ACTR2	1.07579e-50	-0.752614	0.351	0.341	6.44947e-46	13 vs ALL
TNRC6A	1.13879e-50	0.402717	0.63	0.337	6.82714e-46	13 vs ALL
HIF1A	1.19829e-50	-0.701082	0.426	0.346	7.18384e-46	13 vs ALL
SIK3	1.73848e-50	0.504179	0.75	0.431	1.04224e-45	13 vs ALL
GSN	2.0533e-50	-0.533561	0.443	0.381	1.23097e-45	13 vs ALL
WNK1	2.353e-50	-0.42434	0.477	0.375	1.41064e-45	13 vs ALL
HSP90AA1	2.37049e-50	-0.654829	0.592	0.435	1.42113e-45	13 vs ALL
DENND1A	2.38347e-50	-0.420843	0.511	0.411	1.42891e-45	13 vs ALL
ATP2C1	2.63623e-50	-0.601673	0.5	0.449	1.58045e-45	13 vs ALL
AFTPH	3.47875e-50	-0.328923	0.365	0.247	2.08554e-45	13 vs ALL
CNNM2	3.52527e-50	0.391376	0.336	0.122	2.11343e-45	13 vs ALL
SON	3.62203e-50	-0.357759	0.559	0.421	2.17144e-45	13 vs ALL
CST3	3.84335e-50	0.284295	0.523	0.275	2.30413e-45	13 vs ALL
GOLIM4	4.08156e-50	0.35021	0.294	0.095	2.44694e-45	13 vs ALL
RAB1A	6.57928e-50	-0.587194	0.414	0.36	3.94435e-45	13 vs ALL
PUM2	6.61582e-50	-0.270252	0.523	0.384	3.96625e-45	13 vs ALL
LRRFIP1	6.82066e-50	-0.252841	0.471	0.327	4.08905e-45	13 vs ALL
CCDC146	7.20813e-50	0.253461	0.361	0.152	4.32135e-45	13 vs ALL
PCNX2	7.38322e-50	-0.514632	0.412	0.35	4.42631e-45	13 vs ALL
MIR646HG	8.59909e-50	-0.702205	0.344	0.304	5.15524e-45	13 vs ALL
COG5	1.04995e-49	-0.364179	0.485	0.369	6.29455e-45	13 vs ALL
SIPA1L2	1.35016e-49	-0.712517	0.359	0.348	8.09434e-45	13 vs ALL
DZIP3	1.40632e-49	0.320525	0.261	0.079	8.43102e-45	13 vs ALL
PLEKHH1	1.77922e-49	0.379671	0.25	0.073	1.06666e-44	13 vs ALL
CLSTN1	1.80648e-49	0.254071	0.397	0.176	1.08301e-44	13 vs ALL
MKL2	1.87195e-49	0.365564	0.286	0.093	1.12225e-44	13 vs ALL
DDX5	1.88021e-49	-0.293517	0.668	0.505	1.1272e-44	13 vs ALL
CTSB	2.47844e-49	-0.928342	0.447	0.474	1.48585e-44	13 vs ALL
GNB1	2.50535e-49	-0.434893	0.445	0.36	1.50198e-44	13 vs ALL
EVL	3.14923e-49	-0.512229	0.473	0.397	1.88799e-44	13 vs ALL
FOXN2	3.43638e-49	0.270643	0.38	0.164	2.06014e-44	13 vs ALL
SAT1	3.7502e-49	-1.00213	0.609	0.584	2.24828e-44	13 vs ALL
SPECC1	3.7602e-49	-0.592362	0.372	0.328	2.25427e-44	13 vs ALL
PRKCB	3.8025e-49	-0.656759	0.412	0.378	2.27964e-44	13 vs ALL
ATG2B	4.7361e-49	0.315997	0.286	0.093	2.83934e-44	13 vs ALL
KAT6A	7.53711e-49	-0.426813	0.429	0.341	4.51857e-44	13 vs ALL
FBXW7	9.19709e-49	-0.280642	0.433	0.306	5.51374e-44	13 vs ALL
CSNK1A1	1.02378e-48	-0.293896	0.525	0.379	6.13764e-44	13 vs ALL
FAM168A	1.30829e-48	-0.331382	0.477	0.354	7.8433e-44	13 vs ALL
ENTPD1-AS1	1.55234e-48	-0.386753	0.471	0.33	9.30643e-44	13 vs ALL
ELF1	1.67245e-48	-0.593714	0.437	0.386	1.00265e-43	13 vs ALL
TMSB4X	2.2769e-48	-0.733749	0.695	0.661	1.36502e-43	13 vs ALL
CAMKMT	2.33042e-48	-0.299256	0.372	0.245	1.39711e-43	13 vs ALL
ATF7IP	3.08535e-48	-0.363738	0.437	0.322	1.8497e-43	13 vs ALL
SLC11A1	3.34607e-48	-1.21725	0.254	0.313	2.006e-43	13 vs ALL
FMNL2	3.38155e-48	-0.340924	0.767	0.596	2.02727e-43	13 vs ALL
B2M	3.89441e-48	-0.615679	0.552	0.454	2.33474e-43	13 vs ALL
MKLN1	5.17412e-48	0.261383	0.769	0.489	3.10193e-43	13 vs ALL
RBM39	5.25163e-48	-0.281925	0.513	0.375	3.1484e-43	13 vs ALL
ZFYVE16	5.5542e-48	0.315821	0.473	0.228	3.3298e-43	13 vs ALL
CDC42SE2	6.48043e-48	-0.454296	0.416	0.332	3.88508e-43	13 vs ALL
UBE2K	7.21795e-48	-0.425207	0.445	0.354	4.32723e-43	13 vs ALL
SOCS6	9.58131e-48	-0.957705	0.33	0.351	5.74409e-43	13 vs ALL
NECTIN3	1.19743e-47	0.473776	0.273	0.079	7.17869e-43	13 vs ALL
CAPS2	1.25087e-47	0.259216	0.286	0.103	7.49912e-43	13 vs ALL
IFNGR1	1.54475e-47	-0.809352	0.426	0.443	9.26093e-43	13 vs ALL
STAT3	2.31692e-47	-0.444082	0.38	0.294	1.38902e-42	13 vs ALL
SYT11	2.41813e-47	0.284692	0.271	0.091	1.44969e-42	13 vs ALL
SETD2	2.56075e-47	-0.305548	0.475	0.353	1.5352e-42	13 vs ALL
NPL	2.68922e-47	-0.663014	0.387	0.344	1.61221e-42	13 vs ALL
APPL2	2.71616e-47	-0.493165	0.435	0.365	1.62837e-42	13 vs ALL
CTBP2	2.71752e-47	-0.618666	0.374	0.354	1.62918e-42	13 vs ALL
TBC1D14	3.57357e-47	-0.758267	0.345	0.324	2.14239e-42	13 vs ALL
TSC22D2	4.08552e-47	-0.360563	0.357	0.247	2.44931e-42	13 vs ALL
NDRG2	4.13123e-47	0.340139	0.311	0.115	2.47671e-42	13 vs ALL
GNAS	4.21125e-47	-0.287718	0.555	0.41	2.52469e-42	13 vs ALL
TSC22D4	4.96212e-47	0.413092	0.321	0.112	2.97484e-42	13 vs ALL
STRBP	5.2123e-47	-0.253486	0.389	0.261	3.12482e-42	13 vs ALL
TBC1D1	5.34594e-47	-0.713632	0.357	0.363	3.20495e-42	13 vs ALL
ST7	6.07578e-47	0.285324	0.252	0.084	3.64249e-42	13 vs ALL
VPS13D	6.33295e-47	-0.386717	0.416	0.314	3.79667e-42	13 vs ALL
JAK2	7.50005e-47	-0.601997	0.41	0.377	4.49635e-42	13 vs ALL
DYNC2H1	7.69006e-47	0.429741	0.26	0.076	4.61027e-42	13 vs ALL
CD47	1.29491e-46	0.278284	0.334	0.132	7.76313e-42	13 vs ALL
RALGAPA2	1.42207e-46	-0.294596	0.439	0.312	8.52547e-42	13 vs ALL
ARHGAP25	1.68557e-46	-0.89497	0.328	0.369	1.01052e-41	13 vs ALL
CD53	1.74525e-46	-0.969944	0.282	0.359	1.04629e-41	13 vs ALL
DLG1	1.99945e-46	0.254506	0.592	0.331	1.19869e-41	13 vs ALL
NCOA3	2.14066e-46	-0.642453	0.397	0.372	1.28335e-41	13 vs ALL
ELL2	2.14749e-46	-0.746862	0.464	0.419	1.28744e-41	13 vs ALL
KCNQ1	2.304e-46	-0.498646	0.378	0.315	1.38127e-41	13 vs ALL
BCL2	2.55718e-46	-0.822786	0.374	0.361	1.53306e-41	13 vs ALL
ITSN2	2.85067e-46	-0.448957	0.471	0.397	1.709e-41	13 vs ALL
TLR2	2.9129e-46	-1.08022	0.286	0.366	1.74631e-41	13 vs ALL
SLC39A11	3.66013e-46	-0.328473	0.412	0.309	2.19429e-41	13 vs ALL
USP53	4.8178e-46	-0.950622	0.355	0.397	2.88832e-41	13 vs ALL
CD86	5.0331e-46	-0.940495	0.309	0.349	3.01739e-41	13 vs ALL
RAB7A	5.8352e-46	-0.298777	0.426	0.313	3.49826e-41	13 vs ALL
RANBP9	5.87482e-46	-0.364326	0.38	0.271	3.52202e-41	13 vs ALL
PIK3AP1	6.5058e-46	-0.923785	0.273	0.327	3.90029e-41	13 vs ALL
AC096711.2	6.70731e-46	0.480497	0.256	0.068	4.0211e-41	13 vs ALL
SMC6	6.93483e-46	0.262358	0.265	0.09	4.1575e-41	13 vs ALL
RNF149	8.03577e-46	-0.828958	0.378	0.388	4.81753e-41	13 vs ALL
ABI1	9.15469e-46	-0.34295	0.448	0.332	5.48833e-41	13 vs ALL
ST8SIA4	1.03495e-45	-0.787299	0.321	0.326	6.20461e-41	13 vs ALL
VPS8	1.15095e-45	-0.296669	0.397	0.286	6.90003e-41	13 vs ALL
SND1	1.51248e-45	-0.499839	0.401	0.321	9.06747e-41	13 vs ALL
ALOX5	2.22321e-45	-0.968893	0.294	0.36	1.33284e-40	13 vs ALL
PPP6R2	2.95438e-45	-0.403817	0.427	0.337	1.77118e-40	13 vs ALL
POU2F2	2.98957e-45	-0.836119	0.292	0.319	1.79228e-40	13 vs ALL
HSP90AB1	3.25061e-45	-0.349859	0.387	0.271	1.94877e-40	13 vs ALL
ARID1A	3.59895e-45	-0.517771	0.368	0.312	2.1576e-40	13 vs ALL
MAGI3	3.99999e-45	0.31469	0.359	0.15	2.39803e-40	13 vs ALL
ROCK1	5.2776e-45	-0.550808	0.426	0.381	3.16397e-40	13 vs ALL
IMMP2L	6.01646e-45	-0.36222	0.618	0.485	3.60693e-40	13 vs ALL
PPP2R5C	6.03436e-45	-0.275214	0.406	0.284	3.61766e-40	13 vs ALL
MT-CYB	6.28657e-45	-0.434295	0.611	0.463	3.76886e-40	13 vs ALL
ADK	6.46237e-45	-0.287358	0.521	0.389	3.87426e-40	13 vs ALL
TBC1D12	6.5802e-45	-0.576579	0.34	0.297	3.94489e-40	13 vs ALL
RTN4	6.84646e-45	-0.284155	0.679	0.537	4.10452e-40	13 vs ALL
TRIP12	7.04052e-45	-0.383006	0.443	0.341	4.22086e-40	13 vs ALL
LPIN2	8.69716e-45	-0.669167	0.323	0.309	5.21403e-40	13 vs ALL
STK3	1.02105e-44	-0.552369	0.418	0.383	6.1213e-40	13 vs ALL
TNRC18	1.04356e-44	-0.597	0.355	0.332	6.25626e-40	13 vs ALL
CCND3	1.11524e-44	-0.764753	0.326	0.326	6.68595e-40	13 vs ALL
SMURF2	1.31986e-44	-0.399979	0.403	0.317	7.91272e-40	13 vs ALL
PBRM1	1.59417e-44	-0.334096	0.448	0.332	9.55719e-40	13 vs ALL
PABPC1	1.59978e-44	-0.489767	0.445	0.367	9.59082e-40	13 vs ALL
FGD2	1.92554e-44	-1.03432	0.271	0.361	1.15438e-39	13 vs ALL
EIF1	2.08083e-44	-0.35685	0.319	0.219	1.24748e-39	13 vs ALL
ITCH	2.33184e-44	-0.31953	0.405	0.296	1.39796e-39	13 vs ALL
PACSIN2	2.62761e-44	-0.508068	0.344	0.288	1.57528e-39	13 vs ALL
RLF	3.87045e-44	-0.321566	0.366	0.255	2.32038e-39	13 vs ALL
MVB12B	4.37206e-44	-0.478998	0.372	0.318	2.62109e-39	13 vs ALL
NCOA1	5.85394e-44	0.390904	0.727	0.442	3.5095e-39	13 vs ALL
UBE2E1	6.10787e-44	-0.450557	0.399	0.322	3.66173e-39	13 vs ALL
PIK3R5	6.43191e-44	-0.996218	0.294	0.397	3.85599e-39	13 vs ALL
TTTY14	7.7021e-44	0.487988	0.403	0.174	4.61748e-39	13 vs ALL
XRCC5	8.58407e-44	-0.319168	0.397	0.29	5.14624e-39	13 vs ALL
GNB4	1.00652e-43	-0.759747	0.338	0.351	6.0342e-39	13 vs ALL
ST3GAL5	1.03844e-43	0.252727	0.323	0.13	6.22556e-39	13 vs ALL
SNCA	1.07011e-43	-0.396731	0.41	0.314	6.41541e-39	13 vs ALL
CHD2	1.27305e-43	-0.298439	0.389	0.274	7.63206e-39	13 vs ALL
PRMT2	1.29032e-43	-0.549232	0.408	0.35	7.73558e-39	13 vs ALL
PHC3	1.29501e-43	-0.416308	0.385	0.3	7.76369e-39	13 vs ALL
RCSD1	1.55016e-43	-1.02321	0.271	0.379	9.29337e-39	13 vs ALL
CAB39	1.85741e-43	-0.687325	0.365	0.368	1.11354e-38	13 vs ALL
EPS8	1.85899e-43	-0.353604	0.443	0.337	1.11448e-38	13 vs ALL
RASGEF1B	2.09376e-43	0.349303	0.748	0.459	1.25523e-38	13 vs ALL
SHTN1	2.14297e-43	-0.811447	0.441	0.498	1.28473e-38	13 vs ALL
TSPAN3	2.83083e-43	0.346476	0.292	0.103	1.69711e-38	13 vs ALL
PARP8	3.2133e-43	-0.356157	0.464	0.336	1.92641e-38	13 vs ALL
CALM1	4.02741e-43	-0.314634	0.42	0.29	2.41447e-38	13 vs ALL
NHSL1	4.16771e-43	-0.673363	0.382	0.303	2.49858e-38	13 vs ALL
GPATCH2L	4.75084e-43	-0.251386	0.416	0.288	2.84818e-38	13 vs ALL
CPEB2	6.68595e-43	0.40712	0.319	0.118	4.0083e-38	13 vs ALL
TGFBR1	8.1645e-43	-0.784696	0.475	0.454	4.8947e-38	13 vs ALL
TXNIP	8.57627e-43	-0.286675	0.347	0.212	5.14156e-38	13 vs ALL
FARP2	9.92022e-43	0.267952	0.33	0.139	5.94727e-38	13 vs ALL
NUPL2	1.25121e-42	0.318115	0.334	0.135	7.50116e-38	13 vs ALL
FNDC3B	1.47953e-42	-0.423395	0.424	0.329	8.8699e-38	13 vs ALL
MCF2L	1.51915e-42	-0.548248	0.397	0.354	9.10748e-38	13 vs ALL
VPS13A	1.61491e-42	0.308967	0.277	0.097	9.68154e-38	13 vs ALL
MAF	1.63001e-42	-0.602344	0.406	0.359	9.7721e-38	13 vs ALL
TENM4	1.68141e-42	-0.519324	0.359	0.316	1.00802e-37	13 vs ALL
NEK1	1.69023e-42	0.277094	0.372	0.168	1.01331e-37	13 vs ALL
DPYD	1.84287e-42	-0.838203	0.401	0.366	1.10482e-37	13 vs ALL
HEATR5B	3.12706e-42	-0.429712	0.355	0.273	1.8747e-37	13 vs ALL
USP6NL	3.53128e-42	-0.606253	0.359	0.334	2.11704e-37	13 vs ALL
EPB41L3	4.06457e-42	-0.815856	0.353	0.369	2.43675e-37	13 vs ALL
GMDS	4.39844e-42	-0.352872	0.323	0.236	2.63691e-37	13 vs ALL
CTNNA3	5.06149e-42	0.363802	0.439	0.211	3.03441e-37	13 vs ALL
PTBP3	5.36729e-42	-0.44515	0.336	0.272	3.21775e-37	13 vs ALL
TRIM44	5.55354e-42	-0.270708	0.412	0.295	3.3294e-37	13 vs ALL
TOP1	7.818e-42	-0.383452	0.344	0.254	4.68697e-37	13 vs ALL
THADA	9.55335e-42	-0.415665	0.351	0.278	5.72733e-37	13 vs ALL
STK4	1.33779e-41	-0.616881	0.365	0.339	8.02017e-37	13 vs ALL
HCG17	1.43469e-41	0.380696	0.271	0.091	8.60108e-37	13 vs ALL
WDFY4	1.5497e-41	-0.858716	0.292	0.361	9.29058e-37	13 vs ALL
MAP3K2	1.56925e-41	-0.35501	0.403	0.318	9.40781e-37	13 vs ALL
MEF2C-AS1	1.57941e-41	-0.276949	0.429	0.31	9.46872e-37	13 vs ALL
MAML2	1.64665e-41	-0.293274	0.914	0.763	9.87182e-37	13 vs ALL
APOE	1.69317e-41	-0.786419	0.513	0.462	1.01507e-36	13 vs ALL
UTRN	1.86856e-41	-0.495028	0.397	0.341	1.12022e-36	13 vs ALL
ZFAND6	1.91242e-41	-0.29764	0.368	0.268	1.14651e-36	13 vs ALL
CNOT2	2.20262e-41	-0.257523	0.435	0.31	1.32049e-36	13 vs ALL
PDS5A	2.34943e-41	-0.355671	0.439	0.34	1.40851e-36	13 vs ALL
GMDS-DT	2.53716e-41	-0.515668	0.321	0.26	1.52106e-36	13 vs ALL
SCAF8	2.87893e-41	-0.294292	0.397	0.283	1.72595e-36	13 vs ALL
OGFRL1	3.91327e-41	-0.754659	0.302	0.311	2.34605e-36	13 vs ALL
GPRIN3	4.52166e-41	-0.679584	0.307	0.289	2.71078e-36	13 vs ALL
RNF145	4.75884e-41	-0.448072	0.361	0.282	2.85297e-36	13 vs ALL
AGO4	5.61475e-41	-0.352018	0.359	0.269	3.3661e-36	13 vs ALL
SORT1	6.43605e-41	-0.369369	0.395	0.308	3.85847e-36	13 vs ALL
NUTM2B-AS1	6.48506e-41	-0.260471	0.372	0.256	3.88786e-36	13 vs ALL
CNTN5	7.0871e-41	0.491342	0.286	0.1	4.24879e-36	13 vs ALL
UBAC2	7.19136e-41	-0.494027	0.372	0.325	4.31129e-36	13 vs ALL
SMAD2	7.68192e-41	-0.294459	0.389	0.283	4.60539e-36	13 vs ALL
BTBD7	1.03576e-40	-0.492107	0.34	0.274	6.2095e-36	13 vs ALL
PDSS2	1.29749e-40	-0.266142	0.361	0.249	7.77857e-36	13 vs ALL
PRRC2B	1.42352e-40	-0.569563	0.366	0.336	8.53415e-36	13 vs ALL
CLTC	1.42631e-40	-0.388564	0.401	0.305	8.55086e-36	13 vs ALL
ITGA9	1.52965e-40	-0.360556	0.344	0.247	9.17041e-36	13 vs ALL
SYT1	1.61812e-40	-0.387385	0.416	0.302	9.70078e-36	13 vs ALL
ABCA1	1.67238e-40	-0.25094	0.294	0.184	1.00261e-35	13 vs ALL
PRRC2C	1.8159e-40	-0.41589	0.437	0.354	1.08865e-35	13 vs ALL
VMP1	1.84131e-40	-0.700859	0.384	0.361	1.10388e-35	13 vs ALL
TTC7A	1.99047e-40	-0.8231	0.29	0.317	1.19331e-35	13 vs ALL
TMEM156	2.02825e-40	-0.776099	0.288	0.325	1.21596e-35	13 vs ALL
SMYD3	2.14104e-40	-0.298903	0.529	0.403	1.28358e-35	13 vs ALL
PPM1K	2.29683e-40	0.252291	0.326	0.138	1.37697e-35	13 vs ALL
NRIP1	2.90237e-40	-0.566645	0.345	0.297	1.74e-35	13 vs ALL
SLC25A37	3.09556e-40	-0.902646	0.378	0.407	1.85582e-35	13 vs ALL
SMG1	3.36491e-40	-0.393968	0.385	0.296	2.0173e-35	13 vs ALL
AKAP10	4.31342e-40	-0.502826	0.344	0.293	2.58594e-35	13 vs ALL
DDHD1	4.97565e-40	0.295963	0.296	0.114	2.98295e-35	13 vs ALL
CHD1	5.29075e-40	-0.383192	0.387	0.296	3.17186e-35	13 vs ALL
GPCPD1	5.58567e-40	-0.485422	0.328	0.27	3.34866e-35	13 vs ALL
AP1B1	6.02286e-40	-0.70667	0.345	0.347	3.61076e-35	13 vs ALL
GARNL3	6.47938e-40	-0.509842	0.279	0.228	3.88445e-35	13 vs ALL
RYR1	7.52234e-40	-0.775002	0.313	0.353	4.50972e-35	13 vs ALL
ACSL4	7.95703e-40	-0.336967	0.334	0.238	4.77032e-35	13 vs ALL
MUM1	9.30359e-40	0.269741	0.324	0.132	5.57759e-35	13 vs ALL
PRDM2	9.53008e-40	-0.292503	0.34	0.239	5.71338e-35	13 vs ALL
BIN1	9.64467e-40	-0.594306	0.466	0.4	5.78208e-35	13 vs ALL
IFNGR2	9.88357e-40	-0.588194	0.334	0.301	5.9253e-35	13 vs ALL
LARP4B	1.29683e-39	-0.370654	0.384	0.3	7.77465e-35	13 vs ALL
TANK	1.36935e-39	-0.554608	0.305	0.268	8.20936e-35	13 vs ALL
DSE	1.46818e-39	-0.25853	0.252	0.15	8.80191e-35	13 vs ALL
LINC02232	1.50514e-39	-0.797385	0.328	0.342	9.02347e-35	13 vs ALL
TOM1L2	1.68853e-39	0.255617	0.309	0.127	1.01229e-34	13 vs ALL
RREB1	1.75862e-39	-0.819533	0.267	0.323	1.05431e-34	13 vs ALL
MARCH1	1.7623e-39	0.333517	0.857	0.597	1.05651e-34	13 vs ALL
ACTR3	1.87186e-39	-0.542702	0.319	0.277	1.1222e-34	13 vs ALL
SECISBP2	2.07155e-39	-0.269984	0.305	0.198	1.24191e-34	13 vs ALL
RNF216	2.51673e-39	-0.531966	0.326	0.291	1.50881e-34	13 vs ALL
TTC21B	2.86902e-39	0.27247	0.265	0.097	1.72e-34	13 vs ALL
RBMS1	4.44269e-39	-0.289431	0.365	0.249	2.66344e-34	13 vs ALL
HCLS1	5.043e-39	-0.897198	0.294	0.342	3.02333e-34	13 vs ALL
CEP192	5.09711e-39	-0.251113	0.319	0.209	3.05577e-34	13 vs ALL
MARCH3	6.92426e-39	-0.76119	0.3	0.317	4.15116e-34	13 vs ALL
PTPN2	7.5691e-39	-0.753999	0.313	0.307	4.53775e-34	13 vs ALL
MOB1B	1.01802e-38	-0.567712	0.309	0.279	6.10315e-34	13 vs ALL
CDYL	1.14568e-38	-0.603662	0.305	0.288	6.86845e-34	13 vs ALL
DCAF6	1.14968e-38	-0.407984	0.385	0.303	6.89245e-34	13 vs ALL
HSP90B1	1.17095e-38	-0.301175	0.294	0.185	7.01993e-34	13 vs ALL
TMTC2	1.1934e-38	0.304406	0.342	0.15	7.15457e-34	13 vs ALL
RSRP1	1.25664e-38	-0.300933	0.42	0.307	7.53366e-34	13 vs ALL
MT-CO3	1.45599e-38	-0.513474	0.763	0.623	8.72878e-34	13 vs ALL
TPK1	1.46644e-38	-0.62973	0.33	0.301	8.79144e-34	13 vs ALL
SLTM	1.52397e-38	-0.328601	0.368	0.269	9.13637e-34	13 vs ALL
SKI	1.61224e-38	-0.598626	0.29	0.272	9.66556e-34	13 vs ALL
IL13RA1	1.76753e-38	-0.846083	0.279	0.334	1.05965e-33	13 vs ALL
NUFIP2	2.04306e-38	-0.49182	0.332	0.271	1.22484e-33	13 vs ALL
ZFYVE9	2.34568e-38	0.268128	0.256	0.093	1.40626e-33	13 vs ALL
RSRC1	2.46196e-38	-0.355575	0.384	0.301	1.47597e-33	13 vs ALL
SPP1	2.51142e-38	-1.2614	0.613	0.619	1.50562e-33	13 vs ALL
ZFC3H1	2.61394e-38	-0.330004	0.351	0.257	1.56708e-33	13 vs ALL
TMSB10	2.81368e-38	-0.400349	0.403	0.316	1.68683e-33	13 vs ALL
EEF2K	2.85164e-38	0.433368	0.261	0.084	1.70959e-33	13 vs ALL
PPARD	3.14088e-38	-0.7695	0.281	0.3	1.88299e-33	13 vs ALL
PRKAG2	3.27496e-38	-0.588509	0.349	0.326	1.96337e-33	13 vs ALL
EPB41	3.29571e-38	-0.576108	0.313	0.288	1.97581e-33	13 vs ALL
MT-ND4	3.57772e-38	-0.293982	0.714	0.535	2.14488e-33	13 vs ALL
FAR1	4.77448e-38	-0.251623	0.342	0.236	2.86235e-33	13 vs ALL
NSF	5.02823e-38	-0.320642	0.397	0.304	3.01447e-33	13 vs ALL
STAG2	5.60918e-38	-0.276288	0.372	0.267	3.36276e-33	13 vs ALL
ARHGAP6	6.20464e-38	-0.733862	0.347	0.354	3.71974e-33	13 vs ALL
HECTD2	6.62271e-38	-0.386826	0.332	0.253	3.97038e-33	13 vs ALL
PCMTD1	6.63377e-38	-0.281026	0.355	0.252	3.97701e-33	13 vs ALL
KDM6A	6.85913e-38	-0.309437	0.374	0.282	4.11212e-33	13 vs ALL
ATR	7.38069e-38	-0.265255	0.328	0.226	4.4248e-33	13 vs ALL
MARCH7	7.54417e-38	-0.412602	0.349	0.277	4.52281e-33	13 vs ALL
FBXO7	7.9648e-38	0.289917	0.263	0.1	4.77497e-33	13 vs ALL
RTTN	8.66537e-38	-0.601453	0.359	0.287	5.19497e-33	13 vs ALL
NT5C2	9.26771e-38	-0.441485	0.353	0.285	5.55609e-33	13 vs ALL
CAPZA1	9.39301e-38	-0.386218	0.34	0.26	5.6312e-33	13 vs ALL
ZNF407	1.1289e-37	-0.394488	0.332	0.256	6.76788e-33	13 vs ALL
CFLAR	1.25444e-37	-0.669782	0.311	0.31	7.52047e-33	13 vs ALL
CTTNBP2NL	1.25834e-37	-0.666677	0.321	0.307	7.54387e-33	13 vs ALL
C1QB	1.33262e-37	-0.894492	0.349	0.385	7.98919e-33	13 vs ALL
FAR2	1.43956e-37	-0.523864	0.321	0.26	8.63029e-33	13 vs ALL
PHF20	1.52014e-37	-0.512506	0.321	0.278	9.11341e-33	13 vs ALL
IRAK3	1.55301e-37	-0.889966	0.286	0.355	9.31043e-33	13 vs ALL
ATRN	1.55891e-37	-0.320161	0.357	0.263	9.3458e-33	13 vs ALL
RASSF4	1.6954e-37	-0.250742	0.372	0.249	1.01641e-32	13 vs ALL
NFATC3	1.92966e-37	-0.47557	0.328	0.276	1.15685e-32	13 vs ALL
CSF3R	2.01613e-37	-0.961754	0.294	0.382	1.20869e-32	13 vs ALL
ZFP36L2	2.10934e-37	-0.751733	0.345	0.357	1.26457e-32	13 vs ALL
NRDC	2.26267e-37	-0.458272	0.336	0.274	1.35649e-32	13 vs ALL
SKIL	2.51522e-37	-0.684242	0.294	0.284	1.5079e-32	13 vs ALL
CABLES1	2.57613e-37	0.376803	0.311	0.125	1.54442e-32	13 vs ALL
IL18	2.74614e-37	-0.931081	0.271	0.348	1.64634e-32	13 vs ALL
UBE2D3	3.20593e-37	-0.338924	0.427	0.331	1.92199e-32	13 vs ALL
GCC2	3.34579e-37	-0.355051	0.328	0.24	2.00583e-32	13 vs ALL
ATP6V0A1	3.57673e-37	-0.29783	0.33	0.236	2.14429e-32	13 vs ALL
SCLT1	3.89669e-37	-0.265272	0.355	0.249	2.33611e-32	13 vs ALL
USP9X	4.9316e-37	-0.292085	0.349	0.251	2.95654e-32	13 vs ALL
PRPF4B	5.40358e-37	-0.27818	0.38	0.263	3.2395e-32	13 vs ALL
ALPK1	7.18304e-37	-0.748627	0.288	0.324	4.3063e-32	13 vs ALL
TBC1D4	7.85073e-37	-0.659691	0.324	0.331	4.70659e-32	13 vs ALL
RAP1B	8.58639e-37	-0.550571	0.296	0.268	5.14763e-32	13 vs ALL
BNIP3L	9.19314e-37	-0.360195	0.305	0.219	5.51138e-32	13 vs ALL
FAM149A	1.12449e-36	-0.84981	0.342	0.391	6.74145e-32	13 vs ALL
SMURF1	1.4893e-36	-0.389628	0.349	0.277	8.9285e-32	13 vs ALL
RPS19	2.03708e-36	-0.436043	0.445	0.35	1.22125e-31	13 vs ALL
PAK2	2.21235e-36	-0.460046	0.3	0.242	1.32632e-31	13 vs ALL
HLA-DRA	2.67537e-36	-0.901906	0.296	0.327	1.60391e-31	13 vs ALL
C1QC	2.98997e-36	-0.842122	0.309	0.31	1.79252e-31	13 vs ALL
AFDN	3.00533e-36	0.409824	0.303	0.114	1.80173e-31	13 vs ALL
TET3	3.56881e-36	-0.452061	0.288	0.242	2.13954e-31	13 vs ALL
KIF16B	3.88196e-36	-0.435849	0.321	0.262	2.32727e-31	13 vs ALL
ATP13A3	4.09548e-36	-0.318518	0.309	0.215	2.45528e-31	13 vs ALL
MS4A6A	4.2669e-36	-0.928036	0.275	0.327	2.55805e-31	13 vs ALL
SUCLG2	5.03506e-36	-0.461458	0.355	0.309	3.01857e-31	13 vs ALL
MT-ATP6	5.36404e-36	-0.327436	0.653	0.519	3.2158e-31	13 vs ALL
STARD13	5.82066e-36	-0.433707	0.324	0.239	3.48954e-31	13 vs ALL
CX3CR1	6.31077e-36	-0.820805	0.311	0.338	3.78337e-31	13 vs ALL
RC3H1	6.41121e-36	-0.275142	0.359	0.256	3.84358e-31	13 vs ALL
HLA-DRB1	8.68043e-36	-0.779268	0.25	0.254	5.20401e-31	13 vs ALL
SSH1	9.93548e-36	-0.762158	0.246	0.281	5.95642e-31	13 vs ALL
ALG13	1.07381e-35	-0.42965	0.277	0.219	6.43757e-31	13 vs ALL
H2AFY	1.16939e-35	-0.51536	0.313	0.283	7.01061e-31	13 vs ALL
ZNRF2	1.24934e-35	-0.668801	0.288	0.292	7.48992e-31	13 vs ALL
FTL	1.42771e-35	-0.498651	0.656	0.576	8.55925e-31	13 vs ALL
C1QA	1.59428e-35	-0.759128	0.286	0.279	9.55787e-31	13 vs ALL
CYTH1	2.01509e-35	-0.490244	0.281	0.24	1.20807e-30	13 vs ALL
TMEM65	2.08834e-35	-0.475976	0.294	0.249	1.25198e-30	13 vs ALL
HAVCR2	2.21265e-35	-0.695194	0.294	0.301	1.3265e-30	13 vs ALL
SEC14L1	2.47004e-35	-0.581776	0.294	0.264	1.48081e-30	13 vs ALL
RHOT1	2.75387e-35	-0.296892	0.342	0.249	1.65097e-30	13 vs ALL
LIPA	2.9228e-35	-0.283008	0.252	0.167	1.75225e-30	13 vs ALL
ABHD12	3.18093e-35	-0.272015	0.342	0.244	1.907e-30	13 vs ALL
PRPF38B	3.4571e-35	-0.3704	0.355	0.269	2.07257e-30	13 vs ALL
FNIP2	3.53665e-35	-0.77752	0.349	0.319	2.12026e-30	13 vs ALL
ME2	3.76634e-35	-0.336466	0.296	0.218	2.25796e-30	13 vs ALL
NEDD4L	4.19188e-35	-0.663982	0.3	0.305	2.51307e-30	13 vs ALL
RAC1	4.23355e-35	-0.628141	0.307	0.306	2.53806e-30	13 vs ALL
MIS18BP1	4.43346e-35	-0.913601	0.281	0.353	2.6579e-30	13 vs ALL
P4HA1	4.49673e-35	-0.668898	0.359	0.312	2.69584e-30	13 vs ALL
ATP11A	6.18447e-35	-0.637879	0.273	0.276	3.70765e-30	13 vs ALL
PRPF40A	6.70296e-35	-0.258848	0.288	0.193	4.01849e-30	13 vs ALL
ASXL2	7.2942e-35	-0.393025	0.305	0.236	4.37294e-30	13 vs ALL
HCK	8.07838e-35	-0.874437	0.239	0.308	4.84307e-30	13 vs ALL
EP300	9.43252e-35	-0.28176	0.351	0.262	5.65489e-30	13 vs ALL
AC244021.1	9.7732e-35	-0.828039	0.328	0.353	5.85913e-30	13 vs ALL
CHSY3	1.13599e-34	-0.462245	0.349	0.281	6.81035e-30	13 vs ALL
SLC11A2	1.38216e-34	-0.304697	0.334	0.238	8.28621e-30	13 vs ALL
CNTRL	1.40724e-34	-0.480343	0.315	0.27	8.43655e-30	13 vs ALL
WWC2	1.4436e-34	-0.505801	0.258	0.224	8.65453e-30	13 vs ALL
TPT1	1.69378e-34	-0.447043	0.344	0.279	1.01544e-29	13 vs ALL
GRAMD1B	1.75287e-34	-0.304024	0.338	0.242	1.05086e-29	13 vs ALL
PARP14	2.11138e-34	-0.533644	0.366	0.317	1.2658e-29	13 vs ALL
RABEP1	2.31173e-34	-0.331809	0.385	0.3	1.3859e-29	13 vs ALL
MT-ND1	2.32278e-34	-0.535839	0.477	0.416	1.39253e-29	13 vs ALL
CUL3	2.3756e-34	-0.322861	0.345	0.258	1.4242e-29	13 vs ALL
NCKAP1L	2.3905e-34	-0.733746	0.29	0.33	1.43313e-29	13 vs ALL
AVL9	2.59206e-34	-0.382929	0.323	0.255	1.55397e-29	13 vs ALL
CCNI	2.90026e-34	-0.284068	0.323	0.224	1.73874e-29	13 vs ALL
CCM2	3.11225e-34	-0.491933	0.288	0.252	1.86582e-29	13 vs ALL
SESN1	3.28906e-34	-0.403963	0.307	0.239	1.97183e-29	13 vs ALL
TSPAN14	3.33315e-34	-0.791804	0.216	0.264	1.99826e-29	13 vs ALL
HNRNPA3	3.42298e-34	-0.302903	0.385	0.279	2.05211e-29	13 vs ALL
RNF111	4.82513e-34	-0.396275	0.368	0.301	2.89272e-29	13 vs ALL
DNAJB6	4.93881e-34	-0.529894	0.284	0.247	2.96086e-29	13 vs ALL
PFKFB3	5.00156e-34	-0.75122	0.261	0.279	2.99848e-29	13 vs ALL
TACC1	5.8476e-34	-0.433015	0.33	0.276	3.5057e-29	13 vs ALL
SRSF7	6.15265e-34	-0.395427	0.305	0.228	3.68857e-29	13 vs ALL
ZNF33A	6.70983e-34	-0.334969	0.294	0.212	4.02261e-29	13 vs ALL
MAN1A1	6.7697e-34	-0.862569	0.246	0.281	4.05851e-29	13 vs ALL
ABL2	6.96836e-34	-0.375103	0.275	0.205	4.1776e-29	13 vs ALL
FNBP1L	7.18667e-34	-0.362507	0.303	0.232	4.30848e-29	13 vs ALL
ACSL1	9.20332e-34	-0.895308	0.261	0.277	5.51749e-29	13 vs ALL
MSR1	9.68305e-34	-0.729209	0.345	0.329	5.80509e-29	13 vs ALL
TAF1D	1.11907e-33	-0.292921	0.384	0.274	6.70895e-29	13 vs ALL
QSER1	1.23132e-33	-0.342129	0.279	0.208	7.38189e-29	13 vs ALL
PI4KA	1.32621e-33	-0.362834	0.324	0.25	7.95079e-29	13 vs ALL
UBE2D2	1.73447e-33	-0.331079	0.324	0.237	1.03983e-28	13 vs ALL
NCOR2	1.78942e-33	-0.398509	0.37	0.303	1.07277e-28	13 vs ALL
BOD1L1	1.80739e-33	-0.305052	0.351	0.261	1.08355e-28	13 vs ALL
TMEM165	2.12409e-33	-0.272114	0.418	0.316	1.27341e-28	13 vs ALL
REL	2.36268e-33	-0.827211	0.25	0.289	1.41645e-28	13 vs ALL
SLC38A9	2.62118e-33	-0.31102	0.286	0.203	1.57143e-28	13 vs ALL
RPS9	3.29918e-33	-0.294685	0.294	0.209	1.97789e-28	13 vs ALL
GSAP	3.60336e-33	-0.30619	0.315	0.232	2.16025e-28	13 vs ALL
INTS6	4.54951e-33	-0.291933	0.324	0.23	2.72748e-28	13 vs ALL
INPP4A	4.82694e-33	-0.531341	0.294	0.275	2.8938e-28	13 vs ALL
TRA2B	6.74057e-33	-0.301069	0.349	0.263	4.04104e-28	13 vs ALL
GLDN	6.93854e-33	-0.994023	0.3	0.343	4.15973e-28	13 vs ALL
SLC39A10	6.99207e-33	-0.2797	0.317	0.224	4.19181e-28	13 vs ALL
LNPEP	8.53969e-33	-0.334597	0.302	0.219	5.11963e-28	13 vs ALL
IL17RA	8.6143e-33	-0.716904	0.284	0.306	5.16436e-28	13 vs ALL
FAM120A	1.02908e-32	-0.302046	0.34	0.261	6.16941e-28	13 vs ALL
JAK1	1.03528e-32	-0.354392	0.305	0.238	6.20663e-28	13 vs ALL
VOPP1	1.04544e-32	-0.650848	0.319	0.324	6.26753e-28	13 vs ALL
HSPA1A	1.10619e-32	-1.27488	0.328	0.327	6.63174e-28	13 vs ALL
SERPINB9	1.11504e-32	-0.843046	0.265	0.296	6.68478e-28	13 vs ALL
PRKD3	1.11922e-32	-0.76909	0.231	0.259	6.70982e-28	13 vs ALL
DCTN4	1.18704e-32	-0.290063	0.296	0.21	7.11643e-28	13 vs ALL
SRRM1	1.27417e-32	-0.307491	0.294	0.204	7.63878e-28	13 vs ALL
POLK	1.40685e-32	-0.285619	0.33	0.244	8.43422e-28	13 vs ALL
SYT17	1.45267e-32	-0.265693	0.336	0.248	8.70891e-28	13 vs ALL
SPG11	2.12771e-32	-0.307409	0.355	0.27	1.27558e-27	13 vs ALL
FAM49A	2.38665e-32	-0.465221	0.296	0.235	1.43082e-27	13 vs ALL
CTNNB1	2.59531e-32	-0.25065	0.344	0.249	1.55591e-27	13 vs ALL
PGM5	2.6112e-32	-0.614495	0.258	0.263	1.56544e-27	13 vs ALL
UPF2	2.75791e-32	-0.274454	0.311	0.219	1.6534e-27	13 vs ALL
PSMA1	3.41948e-32	-0.707607	0.267	0.287	2.05001e-27	13 vs ALL
PRIM2	3.60863e-32	-0.288104	0.29	0.212	2.16341e-27	13 vs ALL
KDM4C	3.9739e-32	-0.297505	0.433	0.348	2.38239e-27	13 vs ALL
NFIC	4.51403e-32	-0.501497	0.323	0.282	2.7062e-27	13 vs ALL
XPR1	5.27748e-32	-0.345607	0.319	0.246	3.1639e-27	13 vs ALL
SNX2	5.39825e-32	-0.474171	0.281	0.237	3.23631e-27	13 vs ALL
FLOT1	5.54414e-32	-0.276036	0.303	0.213	3.32377e-27	13 vs ALL
RGS10	6.53167e-32	-0.761387	0.216	0.276	3.9158e-27	13 vs ALL
LAPTM5	7.43108e-32	-0.77194	0.332	0.369	4.45501e-27	13 vs ALL
YWHAZ	8.14223e-32	-0.267793	0.294	0.203	4.88135e-27	13 vs ALL
RPS3	8.81574e-32	-0.350628	0.269	0.202	5.28512e-27	13 vs ALL
B3GNT5	1.09905e-31	-0.890991	0.227	0.281	6.5889e-27	13 vs ALL
DNAJC13	1.1855e-31	-0.409238	0.305	0.248	7.10717e-27	13 vs ALL
OSBPL3	1.24782e-31	-0.617908	0.324	0.322	7.4808e-27	13 vs ALL
EEF1A1	1.24907e-31	-0.338339	0.363	0.271	7.48832e-27	13 vs ALL
MYO1E	1.26974e-31	-0.58757	0.267	0.223	7.61224e-27	13 vs ALL
GPR34	1.35086e-31	-0.766006	0.248	0.252	8.09856e-27	13 vs ALL
MAPKAP1	1.55697e-31	-0.302986	0.365	0.283	9.33419e-27	13 vs ALL
ANAPC16	1.6739e-31	-0.314459	0.321	0.237	1.00352e-26	13 vs ALL
TTN-AS1	1.73955e-31	0.302684	0.302	0.136	1.04288e-26	13 vs ALL
P3H2	1.96978e-31	-0.350615	0.282	0.217	1.1809e-26	13 vs ALL
DHRSX	2.13606e-31	-0.265717	0.25	0.172	1.28059e-26	13 vs ALL
GRK3	2.43866e-31	-0.614228	0.284	0.296	1.462e-26	13 vs ALL
CCDC26	2.58809e-31	-0.6772	0.263	0.206	1.55159e-26	13 vs ALL
TUBA1B	3.74079e-31	-0.541777	0.342	0.295	2.24264e-26	13 vs ALL
RNF38	3.80771e-31	-0.257061	0.324	0.235	2.28276e-26	13 vs ALL
ITGAM	3.95443e-31	-0.721927	0.225	0.254	2.37072e-26	13 vs ALL
XRN2	4.16024e-31	-0.303715	0.279	0.203	2.4941e-26	13 vs ALL
MT-ND5	4.37122e-31	-0.457991	0.261	0.202	2.62059e-26	13 vs ALL
GBE1	5.4059e-31	-0.406822	0.261	0.2	3.24089e-26	13 vs ALL
ARHGEF6	5.6245e-31	-0.327933	0.334	0.263	3.37194e-26	13 vs ALL
TCF25	6.38887e-31	-0.329372	0.347	0.265	3.83019e-26	13 vs ALL
ANP32A	7.01709e-31	-0.490144	0.258	0.232	4.20682e-26	13 vs ALL
NLRP1	1.11743e-30	-0.485238	0.269	0.234	6.69912e-26	13 vs ALL
CAST	1.18429e-30	-0.449855	0.282	0.239	7.09995e-26	13 vs ALL
NPC1	1.30971e-30	-0.291382	0.33	0.244	7.85185e-26	13 vs ALL
ARMH3	1.41398e-30	-0.437714	0.273	0.244	8.47693e-26	13 vs ALL
IRS2	1.53938e-30	-0.354722	0.303	0.236	9.22874e-26	13 vs ALL
MT-ND3	1.77441e-30	-0.335065	0.672	0.522	1.06378e-25	13 vs ALL
GOLGB1	1.92168e-30	-0.342173	0.303	0.222	1.15207e-25	13 vs ALL
SLC12A6	2.2403e-30	-0.266198	0.25	0.171	1.34308e-25	13 vs ALL
FEZ2	2.4246e-30	-0.403884	0.351	0.293	1.45357e-25	13 vs ALL
SLC2A5	3.28318e-30	-0.769454	0.344	0.37	1.9683e-25	13 vs ALL
ARRB2	3.64183e-30	-0.668968	0.265	0.274	2.18331e-25	13 vs ALL
SNAP23	3.96843e-30	-0.296823	0.267	0.194	2.37911e-25	13 vs ALL
KIF5B	4.71039e-30	-0.301036	0.296	0.214	2.82393e-25	13 vs ALL
KIAA0930	4.80759e-30	-0.277459	0.281	0.199	2.8822e-25	13 vs ALL
CEBPD	5.60249e-30	-0.507688	0.26	0.204	3.35875e-25	13 vs ALL
HLA-E	8.99415e-30	-0.933514	0.193	0.265	5.39208e-25	13 vs ALL
GDI2	9.28248e-30	-0.341824	0.254	0.195	5.56494e-25	13 vs ALL
WDR37	9.63855e-30	-0.423747	0.25	0.205	5.7784e-25	13 vs ALL
PLA2G4A	1.09695e-29	-0.778906	0.277	0.306	6.57634e-25	13 vs ALL
SWAP70	1.25047e-29	-0.49319	0.273	0.253	7.49669e-25	13 vs ALL
CBL	1.29239e-29	-0.518595	0.281	0.264	7.74799e-25	13 vs ALL
GAREM1	1.35837e-29	-0.749648	0.271	0.294	8.14359e-25	13 vs ALL
KDM3B	1.40352e-29	-0.29472	0.271	0.196	8.41424e-25	13 vs ALL
ATG16L2	1.42886e-29	-0.339347	0.267	0.201	8.56614e-25	13 vs ALL
ZC3HAV1	1.52731e-29	-0.551005	0.252	0.223	9.15638e-25	13 vs ALL
CAPZA2	1.64805e-29	-0.29137	0.307	0.233	9.88022e-25	13 vs ALL
MYOF	2.42197e-29	-0.481278	0.263	0.243	1.45199e-24	13 vs ALL
HIST1H2AC	2.78282e-29	-0.627381	0.256	0.224	1.66833e-24	13 vs ALL
CERS4	3.11512e-29	0.271457	0.258	0.109	1.86754e-24	13 vs ALL
MAP2K1	3.13624e-29	-0.527921	0.288	0.262	1.88021e-24	13 vs ALL
ADAP2	5.34396e-29	-0.713608	0.265	0.298	3.20376e-24	13 vs ALL
MT-CO2	6.12589e-29	-0.383633	0.731	0.598	3.67253e-24	13 vs ALL
MORC3	6.72845e-29	-0.302632	0.288	0.219	4.03377e-24	13 vs ALL
MAPK14	7.70984e-29	-0.294436	0.258	0.19	4.62213e-24	13 vs ALL
ARPC2	7.8835e-29	-0.606648	0.261	0.265	4.72624e-24	13 vs ALL
RPL15	8.66152e-29	-0.269333	0.279	0.196	5.19267e-24	13 vs ALL
TIMP2	1.13169e-28	-0.306464	0.298	0.226	6.7846e-24	13 vs ALL
RHOQ	1.13795e-28	-0.361715	0.279	0.225	6.82211e-24	13 vs ALL
MAP3K3	1.2897e-28	-0.502112	0.256	0.238	7.73187e-24	13 vs ALL
BRD4	1.33285e-28	-0.382926	0.275	0.223	7.99058e-24	13 vs ALL
TPP2	1.8621e-28	-0.299359	0.273	0.203	1.11635e-23	13 vs ALL
HNRNPU	2.02188e-28	-0.276234	0.374	0.288	1.21214e-23	13 vs ALL
CYB5R4	2.24166e-28	-0.268214	0.26	0.187	1.3439e-23	13 vs ALL
SLC26A3	2.97753e-28	0.580238	0.529	0.307	1.78506e-23	13 vs ALL
TENT2	3.70802e-28	-0.271021	0.391	0.311	2.22299e-23	13 vs ALL
KCNK13	3.87904e-28	-0.743085	0.218	0.257	2.32552e-23	13 vs ALL
CBWD5	4.31413e-28	-0.274603	0.298	0.212	2.58637e-23	13 vs ALL
RPS2	4.83846e-28	-0.262536	0.279	0.195	2.90071e-23	13 vs ALL
TRAPPC8	7.43964e-28	-0.267571	0.279	0.204	4.46014e-23	13 vs ALL
ERP44	7.68738e-28	-0.334879	0.275	0.216	4.60866e-23	13 vs ALL
DNM2	1.52654e-27	-0.52985	0.29	0.284	9.15178e-23	13 vs ALL
FAM193A	1.83182e-27	-0.293124	0.263	0.194	1.09819e-22	13 vs ALL
TFEC	1.8858e-27	-0.656412	0.252	0.274	1.13056e-22	13 vs ALL
LRMP	1.91782e-27	-0.585392	0.271	0.273	1.14975e-22	13 vs ALL
DNAJC5	2.31637e-27	-0.456874	0.261	0.233	1.38869e-22	13 vs ALL
UBC	2.31729e-27	-0.495188	0.334	0.265	1.38924e-22	13 vs ALL
GPBP1L1	2.83088e-27	-0.292472	0.305	0.241	1.69714e-22	13 vs ALL
ADAM17	2.90124e-27	-0.355885	0.271	0.222	1.73932e-22	13 vs ALL
MSN	3.09841e-27	-0.70265	0.229	0.25	1.85753e-22	13 vs ALL
CUL1	3.80948e-27	-0.342872	0.296	0.242	2.28382e-22	13 vs ALL
LPAR1	3.88128e-27	-0.457247	0.275	0.247	2.32687e-22	13 vs ALL
SNX6	4.02207e-27	-0.290367	0.26	0.181	2.41127e-22	13 vs ALL
NFX1	4.77178e-27	-0.37305	0.254	0.204	2.86073e-22	13 vs ALL
WASHC4	5.51063e-27	-0.460599	0.296	0.272	3.30368e-22	13 vs ALL
DNMT3A	6.19398e-27	-0.429578	0.271	0.235	3.71335e-22	13 vs ALL
GLUL	6.53736e-27	-0.432189	0.315	0.234	3.91921e-22	13 vs ALL
PTPRO	7.99867e-27	0.266556	0.277	0.131	4.79528e-22	13 vs ALL
ARL5A	1.03478e-26	-0.502662	0.281	0.252	6.2036e-22	13 vs ALL
ATP10D	1.09099e-26	-0.253158	0.263	0.192	6.54062e-22	13 vs ALL
PIP5K1A	1.30578e-26	-0.268438	0.252	0.189	7.82827e-22	13 vs ALL
SAMHD1	1.32061e-26	-0.330402	0.332	0.269	7.91718e-22	13 vs ALL
CPVL	1.34613e-26	-0.746825	0.223	0.253	8.0702e-22	13 vs ALL
COP1	1.4186e-26	-0.341027	0.391	0.342	8.50464e-22	13 vs ALL
HUWE1	1.71392e-26	-0.260206	0.298	0.217	1.02751e-21	13 vs ALL
SCIN	2.34307e-26	-0.853782	0.229	0.275	1.40469e-21	13 vs ALL
MARK2	3.09437e-26	-0.268319	0.261	0.191	1.8551e-21	13 vs ALL
TMCC3	3.1711e-26	-0.423241	0.256	0.228	1.90111e-21	13 vs ALL
SERPINB6	3.17786e-26	-0.430436	0.256	0.22	1.90516e-21	13 vs ALL
PLD1	3.70411e-26	-0.389551	0.288	0.244	2.22065e-21	13 vs ALL
NCOA7	3.82741e-26	-0.320005	0.305	0.231	2.29457e-21	13 vs ALL
SPOPL	4.11861e-26	-0.310428	0.25	0.192	2.46915e-21	13 vs ALL
PADI2	4.93735e-26	-0.879354	0.277	0.284	2.95999e-21	13 vs ALL
ADGRG1	5.74928e-26	-0.343124	0.361	0.299	3.44675e-21	13 vs ALL
RECK	6.75932e-26	-0.303319	0.279	0.211	4.05228e-21	13 vs ALL
UBASH3B	9.77693e-26	-0.408778	0.252	0.202	5.86137e-21	13 vs ALL
ARHGAP35	1.25382e-25	-0.313807	0.26	0.198	7.51679e-21	13 vs ALL
KPNA1	1.52365e-25	-0.330206	0.254	0.199	9.13445e-21	13 vs ALL
ITGAX	1.63545e-25	-0.780679	0.231	0.286	9.8047e-21	13 vs ALL
PAK1	2.46003e-25	-0.32379	0.275	0.221	1.47481e-20	13 vs ALL
TRPM2	3.16851e-25	-0.561971	0.286	0.302	1.89955e-20	13 vs ALL
VASH1	3.19935e-25	-0.555491	0.273	0.265	1.91804e-20	13 vs ALL
DDX6	3.75384e-25	-0.416114	0.26	0.223	2.25047e-20	13 vs ALL
HIPK3	5.1456e-25	-0.371921	0.275	0.23	3.08484e-20	13 vs ALL
TLR1	5.22738e-25	-0.590342	0.258	0.267	3.13387e-20	13 vs ALL
CTSC	5.6454e-25	-0.67698	0.225	0.254	3.38447e-20	13 vs ALL
CCNL1	8.27422e-25	-0.305536	0.294	0.224	4.96048e-20	13 vs ALL
VRK2	8.33237e-25	-0.283347	0.254	0.19	4.99534e-20	13 vs ALL
TNFRSF1B	1.13784e-24	-0.746506	0.235	0.276	6.82147e-20	13 vs ALL
ATF7IP2	1.18921e-24	-0.509889	0.256	0.234	7.12944e-20	13 vs ALL
CIITA	1.28028e-24	-0.764432	0.202	0.274	7.67543e-20	13 vs ALL
C6orf62	1.43175e-24	-0.443619	0.319	0.283	8.5835e-20	13 vs ALL
PRKCH	1.50315e-24	-0.729966	0.227	0.264	9.01152e-20	13 vs ALL
SH3TC1	1.6278e-24	-0.839218	0.202	0.278	9.75885e-20	13 vs ALL
ZNF846	2.16818e-24	-0.416412	0.263	0.235	1.29984e-19	13 vs ALL
RGL1	2.61283e-24	-0.466513	0.265	0.216	1.56642e-19	13 vs ALL
ADCY7	2.93122e-24	-0.72531	0.195	0.25	1.75729e-19	13 vs ALL
WDR33	3.52503e-24	-0.258447	0.284	0.217	2.11329e-19	13 vs ALL
AC008691.1	3.67315e-24	-0.862026	0.2	0.26	2.20209e-19	13 vs ALL
LAT2	5.15637e-24	-0.569353	0.269	0.283	3.0913e-19	13 vs ALL
STAMBPL1	1.69104e-23	-0.276452	0.256	0.197	1.0138e-18	13 vs ALL
SEL1L	2.95932e-23	-0.288686	0.265	0.209	1.77414e-18	13 vs ALL
SLA	1.08819e-22	-0.801307	0.174	0.254	6.5238e-18	13 vs ALL
OLR1	2.07333e-22	-0.865393	0.239	0.279	1.24298e-17	13 vs ALL
KIAA1147	2.3783e-22	-0.318138	0.256	0.206	1.42581e-17	13 vs ALL
WAPL	8.57404e-22	-0.354597	0.254	0.217	5.14022e-17	13 vs ALL
MFSD14C	2.50011e-21	-0.299498	0.271	0.223	1.49884e-16	13 vs ALL
MAX	3.19259e-21	-0.300799	0.254	0.201	1.91399e-16	13 vs ALL
RANBP2	7.52397e-21	-0.26427	0.282	0.214	4.5107e-16	13 vs ALL
CYBA	1.0349e-20	-0.66411	0.24	0.277	6.20435e-16	13 vs ALL
YWHAG	1.66412e-20	-0.256762	0.25	0.182	9.97654e-16	13 vs ALL
SRGN	6.4242e-19	-1.02157	0.284	0.325	3.85137e-14	13 vs ALL
GNAI2	1.48846e-18	-0.307392	0.254	0.208	8.92346e-14	13 vs ALL
XIST	3.99485e-11	-0.342383	0.252	0.221	2.39495e-06	13 vs ALL
PLP1	2.13815e-06	0.287397	0.365	0.271	0.128184	13 vs ALL
SMC4	3.98308e-128	2.99493	0.716	0.056	2.38789e-123	14 vs ALL
BRIP1	6.24178e-121	2.68866	0.574	0.018	3.74201e-116	14 vs ALL
TOP2A	3.63252e-112	2.64919	0.439	0.005	2.17773e-107	14 vs ALL
DIAPH3	1.05015e-105	2.61167	0.529	0.019	6.29575e-101	14 vs ALL
EZH2	2.95809e-105	2.69259	0.574	0.032	1.77341e-100	14 vs ALL
MKI67	6.18102e-93	2.42242	0.355	0.003	3.70559e-88	14 vs ALL
ASPM	3.1718e-92	2.33773	0.361	0.004	1.90153e-87	14 vs ALL
POLQ	1.05899e-86	2.20828	0.394	0.008	6.34878e-82	14 vs ALL
FAM111B	6.20149e-86	1.99636	0.31	0.002	3.71785e-81	14 vs ALL
KNL1	1.81163e-80	2.02161	0.355	0.007	1.08609e-75	14 vs ALL
AURKB	2.42067e-76	1.87531	0.297	0.003	1.45122e-71	14 vs ALL
CENPF	1.30962e-75	2.18534	0.361	0.008	7.85132e-71	14 vs ALL
APOLD1	4.85451e-73	2.54368	0.477	0.042	2.91033e-68	14 vs ALL
CKAP2L	1.84054e-70	1.67087	0.297	0.004	1.10342e-65	14 vs ALL
MELK	1.26264e-69	1.85878	0.335	0.007	7.56967e-65	14 vs ALL
BUB1B	2.95959e-68	1.74251	0.29	0.004	1.7743e-63	14 vs ALL
RAD51AP1	8.60718e-68	1.99883	0.335	0.01	5.16009e-63	14 vs ALL
CENPK	9.40942e-68	1.70004	0.361	0.011	5.64104e-63	14 vs ALL
Z94721.1	3.51391e-66	2.06979	0.4	0.025	2.10662e-61	14 vs ALL
FANCI	4.42005e-66	2.03329	0.394	0.021	2.64986e-61	14 vs ALL
AC091057.6	8.09797e-66	2.03429	0.335	0.012	4.85482e-61	14 vs ALL
NDC80	4.21711e-64	1.65514	0.265	0.003	2.5282e-59	14 vs ALL
NUSAP1	9.98321e-64	2.0138	0.303	0.008	5.98503e-59	14 vs ALL
DTL	1.39619e-62	1.54017	0.277	0.004	8.37031e-58	14 vs ALL
HMGB2	3.12269e-62	2.06433	0.426	0.028	1.87209e-57	14 vs ALL
RFC3	5.25991e-62	2.42024	0.51	0.065	3.15337e-57	14 vs ALL
CLSPN	1.46486e-61	1.5796	0.329	0.009	8.782e-57	14 vs ALL
CCDC18	5.13182e-60	2.15985	0.587	0.098	3.07658e-55	14 vs ALL
HELLS	1.07935e-59	2.29521	0.406	0.037	6.47081e-55	14 vs ALL
ATAD2	3.21103e-59	2.04113	0.426	0.038	1.92504e-54	14 vs ALL
LINC01572	5.46299e-58	2.16666	0.497	0.062	3.27512e-53	14 vs ALL
CIT	8.07856e-58	1.98366	0.465	0.043	4.84318e-53	14 vs ALL
CENPP	9.17208e-56	2.12693	0.658	0.152	5.49875e-51	14 vs ALL
ATAD5	2.73141e-55	1.92873	0.465	0.047	1.63751e-50	14 vs ALL
NCAPG2	3.02164e-55	1.84445	0.381	0.027	1.8115e-50	14 vs ALL
KIF15	1.09696e-54	1.60706	0.297	0.01	6.57637e-50	14 vs ALL
SLFN13	7.97239e-54	1.6304	0.271	0.007	4.77953e-49	14 vs ALL
BRCA2	4.90426e-51	1.8342	0.387	0.029	2.94015e-46	14 vs ALL
KIF4A	3.86473e-50	1.4473	0.265	0.007	2.31695e-45	14 vs ALL
C21orf58	3.76326e-49	1.71603	0.277	0.012	2.25611e-44	14 vs ALL
FAM111A	8.87929e-49	2.07461	0.484	0.09	5.32322e-44	14 vs ALL
STIL	6.28859e-47	1.36946	0.265	0.008	3.77007e-42	14 vs ALL
BARD1	8.53222e-47	1.89963	0.432	0.061	5.11515e-42	14 vs ALL
CENPE	3.91432e-46	1.7458	0.265	0.011	2.34667e-41	14 vs ALL
GEN1	1.48003e-43	1.51203	0.323	0.021	8.87293e-39	14 vs ALL
TACC3	2.23125e-43	1.52206	0.29	0.017	1.33766e-38	14 vs ALL
PARPBP	6.00497e-42	1.42101	0.271	0.013	3.60004e-37	14 vs ALL
CENPI	4.4822e-41	1.20819	0.258	0.011	2.68713e-36	14 vs ALL
MMS22L	7.49115e-41	1.77258	0.49	0.089	4.49102e-36	14 vs ALL
ANLN	4.6654e-38	1.6823	0.374	0.046	2.79695e-33	14 vs ALL
NSD2	5.32851e-38	1.71249	0.458	0.107	3.19449e-33	14 vs ALL
CCDC14	3.24771e-33	1.53739	0.503	0.119	1.94704e-28	14 vs ALL
LMNB1	6.10182e-32	1.30682	0.297	0.029	3.6581e-27	14 vs ALL
NCAPD3	8.66593e-32	1.55127	0.361	0.055	5.19531e-27	14 vs ALL
BRCA1	2.95507e-30	1.47047	0.329	0.045	1.7716e-25	14 vs ALL
KIF20B	7.98462e-28	1.45156	0.387	0.073	4.78686e-23	14 vs ALL
ZGRF1	1.34028e-27	1.37063	0.303	0.041	8.03512e-23	14 vs ALL
FANCD2	1.47104e-27	1.17169	0.252	0.023	8.81901e-23	14 vs ALL
CEP152	1.67268e-27	1.44806	0.323	0.05	1.00279e-22	14 vs ALL
PRIM2	3.76692e-27	1.43599	0.555	0.212	2.25831e-22	14 vs ALL
KNTC1	1.27843e-26	1.2326	0.284	0.036	7.6643e-22	14 vs ALL
GAS2L3	1.80596e-26	1.31776	0.252	0.027	1.08269e-21	14 vs ALL
RBL1	2.51042e-26	1.46223	0.323	0.057	1.50502e-21	14 vs ALL
ANKRD36C	4.31022e-26	1.4598	0.49	0.165	2.58402e-21	14 vs ALL
PBX3	1.64936e-25	1.44245	0.548	0.199	9.88806e-21	14 vs ALL
ANKRD36	1.73264e-24	1.35718	0.535	0.189	1.03874e-19	14 vs ALL
POLH	2.22954e-24	1.14084	0.265	0.035	1.33663e-19	14 vs ALL
CEP128	2.18043e-23	1.47451	0.458	0.154	1.30719e-18	14 vs ALL
ITGB3BP	4.85179e-23	1.47866	0.355	0.083	2.9087e-18	14 vs ALL
SCMH1	7.76656e-23	1.43364	0.523	0.193	4.65613e-18	14 vs ALL
POLA1	8.12444e-23	1.43467	0.387	0.123	4.87068e-18	14 vs ALL
RFWD3	2.70029e-22	1.29045	0.342	0.076	1.61885e-17	14 vs ALL
HMGN2	4.62571e-22	1.40482	0.316	0.067	2.77316e-17	14 vs ALL
SMC2	2.48531e-21	1.16447	0.258	0.038	1.48997e-16	14 vs ALL
NASP	4.78892e-21	1.42043	0.419	0.148	2.87101e-16	14 vs ALL
LCORL	4.80235e-21	1.32504	0.574	0.281	2.87906e-16	14 vs ALL
SRSF10	1.64029e-20	1.35289	0.452	0.163	9.83371e-16	14 vs ALL
RACGAP1	1.67209e-20	1.09779	0.252	0.04	1.00244e-15	14 vs ALL
CEP192	4.74556e-20	1.24166	0.51	0.209	2.84501e-15	14 vs ALL
RAD18	2.08505e-19	1.13332	0.258	0.045	1.25001e-14	14 vs ALL
FANCC	2.31685e-19	1.24071	0.348	0.087	1.38898e-14	14 vs ALL
DNMT1	2.93811e-19	1.05435	0.316	0.069	1.76143e-14	14 vs ALL
TUBB	3.94262e-19	1.29001	0.368	0.102	2.36364e-14	14 vs ALL
FAF1	4.34422e-19	1.05648	0.665	0.415	2.6044e-14	14 vs ALL
TMPO	1.95628e-18	1.2193	0.348	0.098	1.17281e-13	14 vs ALL
DLEU2	1.53625e-17	0.997742	0.742	0.544	9.20995e-13	14 vs ALL
TTF2	1.61414e-17	1.1198	0.297	0.068	9.6769e-13	14 vs ALL
TOPBP1	2.99632e-17	1.03399	0.323	0.079	1.79633e-12	14 vs ALL
HP1BP3	3.75293e-17	1.23418	0.516	0.331	2.24992e-12	14 vs ALL
NNT	4.31781e-16	1.12994	0.406	0.149	2.58857e-11	14 vs ALL
SCLT1	6.33884e-16	1.10394	0.529	0.249	3.8002e-11	14 vs ALL
CEP295	7.2878e-16	1.06571	0.31	0.084	4.36911e-11	14 vs ALL
ZNF83	7.66285e-16	1.07576	0.419	0.153	4.59396e-11	14 vs ALL
SPATA5	1.18653e-15	1.16227	0.51	0.235	7.11335e-11	14 vs ALL
H2AFV	1.25485e-15	1.00763	0.303	0.077	7.52298e-11	14 vs ALL
FUS	2.44082e-15	1.15232	0.555	0.34	1.4633e-10	14 vs ALL
HAMP	2.83282e-14	1.30933	0.394	0.14	1.6983e-09	14 vs ALL
TUBA1B	6.15469e-14	1.0999	0.561	0.294	3.6898e-09	14 vs ALL
STAG1	9.21458e-14	0.79836	0.729	0.551	5.52423e-09	14 vs ALL
SUPT16H	1.0015e-13	1.07931	0.284	0.083	6.0041e-09	14 vs ALL
CASP8AP2	2.14968e-13	0.990274	0.31	0.094	1.28876e-08	14 vs ALL
CNTLN	3.10997e-13	1.02821	0.439	0.191	1.86446e-08	14 vs ALL
STMN1	4.2883e-13	0.956411	0.342	0.112	2.57088e-08	14 vs ALL
NUP107	4.58582e-13	0.801731	0.31	0.093	2.74924e-08	14 vs ALL
SUGP2	7.06302e-13	1.05351	0.406	0.169	4.23435e-08	14 vs ALL
MPHOSPH9	7.31262e-13	1.07938	0.316	0.115	4.38399e-08	14 vs ALL
MIS18BP1	1.23962e-12	1.04246	0.581	0.351	7.43165e-08	14 vs ALL
CKAP5	2.29716e-12	0.962599	0.342	0.126	1.37717e-07	14 vs ALL
CNTRL	2.57393e-12	0.942648	0.477	0.27	1.54309e-07	14 vs ALL
CENPC	4.06952e-12	0.963022	0.355	0.137	2.43972e-07	14 vs ALL
HS3ST4	6.10104e-12	-1.11436	0.465	0.682	3.65764e-07	14 vs ALL
FRMD4A	1.27113e-11	-0.780266	0.832	0.887	7.62054e-07	14 vs ALL
TPR	1.9136e-11	0.919094	0.374	0.155	1.14722e-06	14 vs ALL
MIR99AHG	2.21571e-11	-1.13737	0.219	0.457	1.32834e-06	14 vs ALL
C1QTNF3-AMACR	2.25384e-11	0.888589	0.31	0.105	1.3512e-06	14 vs ALL
AC016831.7	2.93017e-11	-1.26253	0.194	0.405	1.75666e-06	14 vs ALL
KCNMA1	3.56213e-11	-1.21169	0.284	0.524	2.13553e-06	14 vs ALL
ST6GAL1	4.97873e-11	-0.862715	0.684	0.783	2.9848e-06	14 vs ALL
GMPS	6.82848e-11	0.765239	0.284	0.092	4.09374e-06	14 vs ALL
HNRNPH1	7.61317e-11	0.936275	0.523	0.305	4.56417e-06	14 vs ALL
IDH2	8.10615e-11	0.894468	0.29	0.097	4.85972e-06	14 vs ALL
KIAA0586	1.29911e-10	0.855404	0.284	0.096	7.78831e-06	14 vs ALL
MERTK	1.3437e-10	-1.15898	0.213	0.424	8.05562e-06	14 vs ALL
LIN52	1.71153e-10	0.911523	0.284	0.098	1.02608e-05	14 vs ALL
MAST2	3.12693e-10	0.881012	0.316	0.125	1.87462e-05	14 vs ALL
SLC1A3	3.38192e-10	-0.820958	0.781	0.84	2.02749e-05	14 vs ALL
FOXP1	4.14942e-10	0.828824	0.516	0.27	2.48762e-05	14 vs ALL
PTMA	5.02324e-10	0.841845	0.516	0.271	3.01148e-05	14 vs ALL
AC074327.1	5.47642e-10	0.976271	0.445	0.216	3.28317e-05	14 vs ALL
ANKS1A	5.73275e-10	-1.12377	0.271	0.481	3.43684e-05	14 vs ALL
CEP57	6.13091e-10	0.958805	0.303	0.117	3.67554e-05	14 vs ALL
DNAJC1	6.26191e-10	0.918485	0.374	0.162	3.75408e-05	14 vs ALL
SRBD1	7.84273e-10	0.723193	0.374	0.159	4.7018e-05	14 vs ALL
ARHGAP15	8.28461e-10	0.653678	0.781	0.673	4.96671e-05	14 vs ALL
CCDC88A	1.21905e-09	0.772022	0.658	0.435	7.30833e-05	14 vs ALL
SUZ12	1.22158e-09	0.817817	0.419	0.203	7.32347e-05	14 vs ALL
PDE4B	2.26122e-09	-1.24954	0.245	0.422	0.000135563	14 vs ALL
NFATC2IP	2.36125e-09	0.790197	0.303	0.118	0.000141559	14 vs ALL
LMO7	3.55877e-09	0.86679	0.277	0.105	0.000213352	14 vs ALL
DSCAM	3.77901e-09	-1.22623	0.271	0.424	0.000226555	14 vs ALL
STK32B	8.82284e-09	0.776854	0.348	0.154	0.000528938	14 vs ALL
CERS6	1.1828e-08	0.795161	0.413	0.204	0.000709098	14 vs ALL
CDK5RAP2	1.21179e-08	0.880828	0.31	0.143	0.000726478	14 vs ALL
SIMC1	1.59352e-08	0.671203	0.335	0.144	0.000955331	14 vs ALL
PDS5B	1.6833e-08	0.841308	0.484	0.277	0.00100915	14 vs ALL
UBAP2	2.11839e-08	0.853403	0.297	0.123	0.00126999	14 vs ALL
PPM1D	2.29473e-08	0.592547	0.271	0.103	0.00137571	14 vs ALL
PKP4	2.78535e-08	0.772991	0.323	0.137	0.00166985	14 vs ALL
INPP5D	3.32332e-08	-0.728734	0.535	0.609	0.00199236	14 vs ALL
FARP1	3.57759e-08	0.818813	0.348	0.162	0.0021448	14 vs ALL
PRKN	3.63796e-08	-1.0463	0.194	0.357	0.00218099	14 vs ALL
PCDH9	3.8189e-08	-1.69782	0.31	0.407	0.00228947	14 vs ALL
CBFB	3.95347e-08	0.730797	0.413	0.213	0.00237015	14 vs ALL
IPO9	5.03611e-08	0.722643	0.31	0.133	0.0030192	14 vs ALL
CADM2	5.08173e-08	-1.37305	0.226	0.364	0.00304655	14 vs ALL
CCND3	5.39234e-08	-0.979456	0.129	0.327	0.00323276	14 vs ALL
NRP1	5.98922e-08	0.770683	0.368	0.175	0.0035906	14 vs ALL
WDFY2	6.59566e-08	0.701578	0.594	0.392	0.00395416	14 vs ALL
SMCHD1	6.68622e-08	0.666146	0.484	0.275	0.00400845	14 vs ALL
CNOT1	9.41848e-08	0.719784	0.342	0.16	0.00564647	14 vs ALL
CCDC26	1.09618e-07	0.68945	0.406	0.206	0.00657173	14 vs ALL
ZBTB20	1.29921e-07	-0.692915	0.516	0.625	0.00778891	14 vs ALL
RB1	1.66066e-07	0.551297	0.684	0.487	0.00995581	14 vs ALL
TRA2B	1.95708e-07	0.74736	0.458	0.263	0.0117329	14 vs ALL
DDB2	2.52e-07	0.728098	0.271	0.114	0.0151076	14 vs ALL
NUCKS1	2.62647e-07	0.807818	0.4	0.228	0.015746	14 vs ALL
ITM2B	3.00571e-07	-0.870344	0.355	0.531	0.0180195	14 vs ALL
WWOX	3.172e-07	0.716084	0.684	0.507	0.0190164	14 vs ALL
GNG7	3.30511e-07	-0.936379	0.213	0.383	0.0198145	14 vs ALL
KATNBL1	3.60125e-07	0.528298	0.4	0.208	0.0215898	14 vs ALL
TUBGCP3	3.92186e-07	0.752932	0.29	0.149	0.0235119	14 vs ALL
GPD2	3.99937e-07	0.848217	0.387	0.217	0.0239766	14 vs ALL
EAF2	4.00948e-07	0.744005	0.265	0.111	0.0240372	14 vs ALL
PLXDC2	5.57915e-07	-0.392868	0.974	0.956	0.0334476	14 vs ALL
MAGI2	5.79075e-07	-1.31044	0.129	0.253	0.0347161	14 vs ALL
TAF15	6.27743e-07	0.636902	0.484	0.301	0.0376338	14 vs ALL
SRSF2	7.92185e-07	0.653704	0.342	0.166	0.0474923	14 vs ALL
DIP2B	7.96809e-07	-0.646382	0.445	0.551	0.0477695	14 vs ALL
NBEA	8.5141e-07	-0.959868	0.168	0.328	0.0510429	14 vs ALL
LINGO1	9.31846e-07	0.540299	0.613	0.41	0.0558651	14 vs ALL
PTPRD	9.73432e-07	-1.02263	0.2	0.267	0.0583582	14 vs ALL
CDC27	1.03938e-06	0.670513	0.426	0.243	0.0623119	14 vs ALL
RHEB	1.32208e-06	0.593652	0.29	0.131	0.0792599	14 vs ALL
KIF2A	1.32315e-06	0.681307	0.368	0.195	0.0793241	14 vs ALL
SLF2	1.32396e-06	0.658304	0.329	0.165	0.0793729	14 vs ALL
NEAT1	1.70256e-06	-0.699512	0.826	0.866	0.10207	14 vs ALL
NCKAP5	1.74589e-06	-0.910533	0.265	0.415	0.104668	14 vs ALL
UTRN	2.32327e-06	0.597047	0.523	0.341	0.139283	14 vs ALL
ITGAX	3.10459e-06	-0.895162	0.129	0.286	0.186123	14 vs ALL
RPLP0	3.14626e-06	0.70374	0.297	0.142	0.188622	14 vs ALL
MTF2	3.25271e-06	0.635202	0.335	0.17	0.195003	14 vs ALL
SORL1	4.12468e-06	-0.504239	0.697	0.725	0.247279	14 vs ALL
RSRC1	4.6519e-06	0.572623	0.484	0.301	0.278886	14 vs ALL
SLCO2B1	4.81775e-06	-0.665649	0.497	0.605	0.288829	14 vs ALL
DLG2	5.19416e-06	-1.0098	0.277	0.422	0.311395	14 vs ALL
MEF2C	5.22662e-06	-0.402074	0.89	0.847	0.313341	14 vs ALL
TTLL5	5.60483e-06	0.765634	0.265	0.136	0.336015	14 vs ALL
IL1RAPL1	5.63847e-06	-1.47126	0.155	0.261	0.338032	14 vs ALL
PHIP	5.78649e-06	0.605662	0.574	0.407	0.346906	14 vs ALL
SDK1	5.84723e-06	0.530653	0.639	0.472	0.350548	14 vs ALL
ELF2	6.0856e-06	0.65761	0.51	0.341	0.364838	14 vs ALL
SLC26A3	6.1027e-06	0.36954	0.497	0.308	0.365863	14 vs ALL
DHX15	6.7655e-06	0.683785	0.303	0.161	0.405598	14 vs ALL
RTTN	8.57095e-06	0.515014	0.471	0.287	0.513837	14 vs ALL
UBR3	8.58156e-06	-0.755656	0.206	0.314	0.514473	14 vs ALL
DEK	8.70545e-06	0.556482	0.29	0.142	0.5219	14 vs ALL
MAGI3	8.76637e-06	0.618185	0.303	0.152	0.525553	14 vs ALL
OLA1	9.89607e-06	0.5339	0.361	0.195	0.593279	14 vs ALL
MBNL2	1.03306e-05	-0.803307	0.181	0.343	0.61933	14 vs ALL
FTX	1.09274e-05	-0.559934	0.51	0.622	0.655111	14 vs ALL
RPLP1	1.12552e-05	0.62925	0.419	0.249	0.67476	14 vs ALL
PIK3R5	1.1449e-05	-0.832586	0.252	0.396	0.686379	14 vs ALL
SMAP2	1.25017e-05	-0.73289	0.394	0.504	0.749488	14 vs ALL
SLC38A2	1.29162e-05	0.5845	0.374	0.208	0.774338	14 vs ALL
CSF1R	1.35691e-05	-0.628015	0.484	0.57	0.813479	14 vs ALL
USP37	1.43671e-05	0.593688	0.271	0.13	0.861321	14 vs ALL
SCAPER	1.56564e-05	0.624179	0.458	0.317	0.938619	14 vs ALL
NKTR	1.57833e-05	0.599551	0.542	0.366	0.946226	14 vs ALL
LRP1B	1.79565e-05	-1.12594	0.142	0.274	1	14 vs ALL
SLC8A1	1.91004e-05	0.388168	0.877	0.756	1	14 vs ALL
LINC01684	1.96028e-05	0.601782	0.323	0.169	1	14 vs ALL
RBM17	2.0722e-05	0.594169	0.252	0.121	1	14 vs ALL
LRMDA	2.13344e-05	0.487695	0.774	0.658	1	14 vs ALL
SLC16A1-AS1	2.2414e-05	0.661419	0.265	0.13	1	14 vs ALL
RAPGEF1	2.24657e-05	-0.767379	0.335	0.445	1	14 vs ALL
BIN1	2.31693e-05	-0.795595	0.31	0.4	1	14 vs ALL
FHIT	2.49632e-05	-0.411912	0.632	0.62	1	14 vs ALL
MANBA	2.49654e-05	-0.791838	0.258	0.372	1	14 vs ALL
FLOT1	2.52744e-05	0.568042	0.374	0.214	1	14 vs ALL
NLGN4Y	2.91513e-05	0.636975	0.348	0.194	1	14 vs ALL
RDX	3.02255e-05	0.517641	0.342	0.187	1	14 vs ALL
ZMYM4	3.06174e-05	-0.760717	0.187	0.328	1	14 vs ALL
PHTF2	3.27858e-05	0.635411	0.303	0.174	1	14 vs ALL
MKL1	3.63743e-05	0.502305	0.316	0.168	1	14 vs ALL
ARHGEF7	3.67402e-05	-0.762412	0.142	0.263	1	14 vs ALL
RASAL2	3.70529e-05	0.40143	0.639	0.458	1	14 vs ALL
SMC5	3.81637e-05	0.554275	0.4	0.24	1	14 vs ALL
NAP1L1	3.81697e-05	0.581363	0.374	0.217	1	14 vs ALL
TBC1D22A	3.8521e-05	-0.613892	0.445	0.583	1	14 vs ALL
LNPEP	3.91046e-05	0.621002	0.374	0.22	1	14 vs ALL
RAD51B	4.0195e-05	0.610308	0.619	0.459	1	14 vs ALL
SPATS2L	4.15356e-05	0.603718	0.29	0.152	1	14 vs ALL
NPAS3	4.28042e-05	-0.899664	0.142	0.282	1	14 vs ALL
FGD4	4.42021e-05	-0.501191	0.587	0.627	1	14 vs ALL
KIF5B	4.47478e-05	0.625274	0.368	0.214	1	14 vs ALL
RYR1	4.51286e-05	-0.77508	0.194	0.353	1	14 vs ALL
ATG16L2	5.09452e-05	0.50256	0.355	0.201	1	14 vs ALL
KCNQ3	5.43922e-05	-0.657729	0.555	0.697	1	14 vs ALL
ACSL1	6.0536e-05	-0.942641	0.187	0.277	1	14 vs ALL
SAT1	6.08232e-05	-0.712241	0.465	0.584	1	14 vs ALL
KCNIP4	6.43237e-05	-1.11785	0.232	0.35	1	14 vs ALL
MCF2L	6.59429e-05	-0.738868	0.226	0.355	1	14 vs ALL
CAPZB	6.63753e-05	-0.745473	0.355	0.479	1	14 vs ALL
SOCS6	6.69463e-05	-0.715552	0.303	0.35	1	14 vs ALL
WDFY3	6.70122e-05	-0.668913	0.4	0.506	1	14 vs ALL
SRSF7	6.73832e-05	0.684293	0.355	0.228	1	14 vs ALL
RIN3	7.1212e-05	-0.703223	0.323	0.437	1	14 vs ALL
NCOA3	7.28982e-05	-0.726069	0.239	0.372	1	14 vs ALL
CHD9	7.4969e-05	0.377617	0.748	0.628	1	14 vs ALL
FEZ2	7.66946e-05	-0.768896	0.174	0.294	1	14 vs ALL
REL	7.86631e-05	-0.789183	0.161	0.289	1	14 vs ALL
GGNBP2	8.40579e-05	0.388471	0.342	0.194	1	14 vs ALL
PABPC1	9.03024e-05	0.582627	0.503	0.367	1	14 vs ALL
MT-CO2	9.14263e-05	0.475841	0.761	0.599	1	14 vs ALL
FRYL	9.28955e-05	0.504558	0.535	0.372	1	14 vs ALL
LSAMP	9.47261e-05	-0.939338	0.219	0.294	1	14 vs ALL
TBXAS1	9.85124e-05	-0.497633	0.619	0.683	1	14 vs ALL
PAG1	0.00010266	-0.72581	0.387	0.494	1	14 vs ALL
KPNB1	0.000103671	0.645619	0.342	0.205	1	14 vs ALL
RIN2	0.000105836	-0.800706	0.232	0.357	1	14 vs ALL
ATL2	0.00010657	0.488142	0.258	0.13	1	14 vs ALL
AOAH	0.000107874	-0.69513	0.477	0.577	1	14 vs ALL
NSMCE2	0.000108822	0.521559	0.548	0.398	1	14 vs ALL
PARP9	0.000112044	0.504452	0.29	0.155	1	14 vs ALL
RNGTT	0.000114501	0.493693	0.355	0.207	1	14 vs ALL
ABCC4	0.000116707	-0.586524	0.439	0.512	1	14 vs ALL
NMT1	0.000121875	0.637648	0.277	0.156	1	14 vs ALL
PRKAG2	0.000125341	-0.69891	0.181	0.327	1	14 vs ALL
XPO1	0.000127933	0.497238	0.439	0.28	1	14 vs ALL
PHACTR4	0.000138489	0.597185	0.381	0.243	1	14 vs ALL
S100PBP	0.000138919	0.273185	0.271	0.146	1	14 vs ALL
TCERG1	0.000145971	0.387168	0.329	0.187	1	14 vs ALL
HACE1	0.000154714	0.593936	0.258	0.135	1	14 vs ALL
ATG10	0.000162438	0.556833	0.348	0.207	1	14 vs ALL
ITPR2	0.000163249	-0.296975	0.858	0.833	1	14 vs ALL
EXOC6	0.00018096	0.529718	0.394	0.245	1	14 vs ALL
TGFBR2	0.000186662	-0.709263	0.297	0.409	1	14 vs ALL
PAK1	0.000194315	0.4766	0.368	0.221	1	14 vs ALL
RASGEF1C	0.000196403	-0.72238	0.316	0.4	1	14 vs ALL
UGGT2	0.000197714	0.46422	0.4	0.253	1	14 vs ALL
CSF2RA	0.0001994	-0.799455	0.245	0.374	1	14 vs ALL
RTN4	0.000207802	-0.407597	0.452	0.538	1	14 vs ALL
FAM129A	0.000208033	0.282876	0.31	0.182	1	14 vs ALL
SGK1	0.000215521	-0.685221	0.155	0.295	1	14 vs ALL
PHACTR2	0.00023323	0.445623	0.342	0.201	1	14 vs ALL
P2RY12	0.000234066	-0.610057	0.432	0.509	1	14 vs ALL
UBE2E2	0.000247307	-0.468332	0.613	0.717	1	14 vs ALL
ADGRB3	0.000249556	-0.735966	0.265	0.315	1	14 vs ALL
SP3	0.000250094	0.488905	0.368	0.225	1	14 vs ALL
FMNL3	0.000250732	-0.619873	0.342	0.408	1	14 vs ALL
AHI1	0.000250832	0.530214	0.316	0.18	1	14 vs ALL
SPP1	0.000258111	-0.606092	0.69	0.619	1	14 vs ALL
BTBD9	0.000262692	-0.694914	0.245	0.321	1	14 vs ALL
ARHGAP26	0.000264528	-0.553164	0.684	0.739	1	14 vs ALL
ANK2	0.00026772	-0.544366	0.265	0.293	1	14 vs ALL
LINC00486	0.000276649	-1.16122	0.213	0.326	1	14 vs ALL
CPEB3	0.000312666	0.455288	0.497	0.345	1	14 vs ALL
APPL2	0.000331544	-0.595813	0.284	0.365	1	14 vs ALL
HMGN3	0.000346486	0.613614	0.31	0.188	1	14 vs ALL
PPP1R12A	0.000348565	0.351312	0.51	0.353	1	14 vs ALL
UPF2	0.000349367	0.519591	0.355	0.22	1	14 vs ALL
FTL	0.000368492	-0.752731	0.49	0.577	1	14 vs ALL
MSI2	0.000374402	-0.709458	0.187	0.287	1	14 vs ALL
HMGB1	0.000376715	0.588396	0.387	0.252	1	14 vs ALL
RBM47	0.000402074	-0.641595	0.426	0.493	1	14 vs ALL
SH3RF3	0.000407776	-0.633834	0.465	0.567	1	14 vs ALL
PELI1	0.000435855	-0.708549	0.342	0.419	1	14 vs ALL
ST6GALNAC3	0.000455365	-0.623776	0.568	0.634	1	14 vs ALL
PDE4D	0.0004596	-0.806899	0.161	0.286	1	14 vs ALL
MED13L	0.000472509	-0.343268	0.69	0.695	1	14 vs ALL
WSB1	0.000480753	0.424278	0.632	0.483	1	14 vs ALL
HLA-C	0.000486419	0.277908	0.271	0.16	1	14 vs ALL
METTL15	0.000500847	0.567475	0.335	0.214	1	14 vs ALL
SPATA6	0.000503505	0.349451	0.445	0.299	1	14 vs ALL
EMSY	0.000532264	0.468655	0.265	0.145	1	14 vs ALL
TMEM156	0.000561241	-0.68931	0.194	0.325	1	14 vs ALL
HNRNPA2B1	0.000591983	0.565127	0.542	0.433	1	14 vs ALL
ELL2	0.000605198	-0.677571	0.342	0.42	1	14 vs ALL
BHLHE41	0.000620472	-0.694348	0.323	0.427	1	14 vs ALL
PRKD3	0.000621049	0.393229	0.4	0.258	1	14 vs ALL
XRCC4	0.000627606	0.551573	0.252	0.136	1	14 vs ALL
EPB41L2	0.000651726	-0.470936	0.716	0.763	1	14 vs ALL
MTSS1	0.000658389	-0.707626	0.29	0.37	1	14 vs ALL
ZC3H7A	0.00069242	0.490568	0.271	0.152	1	14 vs ALL
ABHD3	0.000702933	0.526911	0.348	0.228	1	14 vs ALL
PLP1	0.000711266	-0.931425	0.232	0.272	1	14 vs ALL
RAB7A	0.000731474	-0.661827	0.213	0.314	1	14 vs ALL
PICALM	0.000763718	-0.41671	0.677	0.722	1	14 vs ALL
RPS20	0.000780593	0.589161	0.258	0.149	1	14 vs ALL
ASXL1	0.000788141	0.531348	0.31	0.2	1	14 vs ALL
RBFOX1	0.000845765	-0.821752	0.245	0.315	1	14 vs ALL
FMNL2	0.00089099	-0.524581	0.542	0.598	1	14 vs ALL
LAPTM5	0.000893188	0.251352	0.51	0.369	1	14 vs ALL
BAZ1B	0.000900421	0.483599	0.271	0.164	1	14 vs ALL
RNF213	0.000940784	0.394559	0.419	0.28	1	14 vs ALL
MKNK1	0.000993266	-0.665526	0.31	0.408	1	14 vs ALL
ZNF292	0.000996089	0.436664	0.542	0.402	1	14 vs ALL
RPS6KA2	0.00103778	-0.699349	0.219	0.335	1	14 vs ALL
TUT4	0.00106929	0.495083	0.387	0.258	1	14 vs ALL
FAM208B	0.0010893	0.355386	0.284	0.165	1	14 vs ALL
MDM4	0.00109175	0.358475	0.439	0.298	1	14 vs ALL
FGD2	0.00109663	-0.614268	0.284	0.361	1	14 vs ALL
SPIDR	0.00111123	0.448418	0.568	0.451	1	14 vs ALL
PTAR1	0.00112909	0.446921	0.271	0.156	1	14 vs ALL
SMG7	0.00114821	0.307858	0.284	0.173	1	14 vs ALL
DISC1	0.00118501	-0.291964	0.6	0.574	1	14 vs ALL
TSPAN14	0.00118777	-0.556699	0.181	0.264	1	14 vs ALL
SYNDIG1	0.00120421	-0.587025	0.535	0.609	1	14 vs ALL
SERF2	0.00120445	0.426569	0.335	0.209	1	14 vs ALL
GPATCH2L	0.00125467	-0.651669	0.187	0.29	1	14 vs ALL
RBM6	0.00127153	0.411171	0.581	0.441	1	14 vs ALL
MT-CO3	0.00134303	0.399651	0.755	0.623	1	14 vs ALL
NHLRC2	0.00134325	0.443503	0.29	0.172	1	14 vs ALL
CCDC7	0.00137266	0.498111	0.271	0.165	1	14 vs ALL
IFI16	0.00143528	0.383534	0.6	0.459	1	14 vs ALL
TACC1	0.00149233	0.270283	0.406	0.276	1	14 vs ALL
TMEM245	0.0015021	0.417501	0.252	0.142	1	14 vs ALL
MT-ND4	0.00150904	0.276744	0.677	0.536	1	14 vs ALL
PBRM1	0.00154611	0.407583	0.471	0.333	1	14 vs ALL
PKM	0.00156391	0.495577	0.323	0.202	1	14 vs ALL
CHSY3	0.00158508	0.554031	0.4	0.281	1	14 vs ALL
RBMX	0.00159122	0.433521	0.361	0.238	1	14 vs ALL
FOXO3	0.00159154	-0.432904	0.213	0.345	1	14 vs ALL
RTN3	0.00160061	0.256816	0.387	0.261	1	14 vs ALL
SEC14L1	0.00160579	-0.618976	0.181	0.264	1	14 vs ALL
NSL1	0.00162251	0.374002	0.29	0.173	1	14 vs ALL
SRSF4	0.00162287	0.513014	0.316	0.197	1	14 vs ALL
NUFIP2	0.00162383	0.461803	0.4	0.271	1	14 vs ALL
SREK1	0.0016329	0.470868	0.258	0.15	1	14 vs ALL
FAM49B	0.00165974	-0.406995	0.652	0.717	1	14 vs ALL
RAB1A	0.00168183	-0.574781	0.265	0.36	1	14 vs ALL
NCK2	0.00172054	-0.648131	0.323	0.424	1	14 vs ALL
RASSF8	0.00172873	-0.660748	0.329	0.421	1	14 vs ALL
TENM4	0.00180064	-0.663766	0.2	0.316	1	14 vs ALL
ANO10	0.00193165	0.518922	0.265	0.158	1	14 vs ALL
DCAF7	0.00194458	0.40431	0.271	0.159	1	14 vs ALL
CYFIP1	0.0019538	-0.544056	0.458	0.545	1	14 vs ALL
CSMD1	0.00195608	-0.854308	0.181	0.282	1	14 vs ALL
SLC9A9	0.00198885	-0.359634	0.684	0.725	1	14 vs ALL
QSER1	0.00210875	0.392761	0.329	0.208	1	14 vs ALL
PCBP2	0.00213836	0.469338	0.335	0.221	1	14 vs ALL
CDC14A	0.00216295	0.428812	0.258	0.15	1	14 vs ALL
ANKRD44	0.00230023	-0.363572	0.735	0.724	1	14 vs ALL
PSMD1	0.00230194	0.469627	0.284	0.178	1	14 vs ALL
GRID2	0.00231724	-0.949044	0.368	0.401	1	14 vs ALL
RNASEH2B	0.00231816	0.514982	0.271	0.165	1	14 vs ALL
PARP14	0.00236493	0.394278	0.445	0.317	1	14 vs ALL
KIAA1468	0.00238628	0.417741	0.265	0.155	1	14 vs ALL
MS4A6A	0.00239033	0.271643	0.458	0.326	1	14 vs ALL
ZFHX3	0.00239115	-0.427704	0.542	0.601	1	14 vs ALL
TMLHE	0.00243034	0.331829	0.252	0.146	1	14 vs ALL
AFF1	0.00251146	-0.484651	0.342	0.453	1	14 vs ALL
CLOCK	0.0025645	0.487594	0.284	0.18	1	14 vs ALL
RFX3	0.00264419	-0.554501	0.258	0.357	1	14 vs ALL
PCM1	0.00264573	0.356294	0.561	0.428	1	14 vs ALL
ARHGAP22	0.00268054	-0.380822	0.587	0.573	1	14 vs ALL
KDM6A	0.00271964	-0.464202	0.239	0.282	1	14 vs ALL
BAZ1A	0.00274731	0.385007	0.316	0.2	1	14 vs ALL
VPS13D	0.00295084	-0.511679	0.239	0.315	1	14 vs ALL
ACTB	0.00295254	0.358393	0.639	0.504	1	14 vs ALL
TLK1	0.00295314	0.361323	0.355	0.233	1	14 vs ALL
ZNF654	0.00297979	0.426012	0.265	0.158	1	14 vs ALL
FOXN3	0.00307998	-0.382903	0.697	0.75	1	14 vs ALL
LARGE1	0.00313872	0.39498	0.284	0.174	1	14 vs ALL
CHCHD3	0.00318806	0.313826	0.445	0.315	1	14 vs ALL
FMN1	0.00318918	0.407833	0.6	0.477	1	14 vs ALL
DOCK4	0.00328593	-0.310431	0.89	0.91	1	14 vs ALL
SHTN1	0.00332296	-0.410395	0.465	0.498	1	14 vs ALL
LDLRAD4	0.00334749	-0.373102	0.735	0.752	1	14 vs ALL
EIF2AK2	0.00346512	0.46213	0.265	0.16	1	14 vs ALL
NFIA	0.00353181	0.343943	0.523	0.389	1	14 vs ALL
RALGAPA2	0.00360771	0.392371	0.439	0.312	1	14 vs ALL
CCDC66	0.00363234	0.435708	0.258	0.158	1	14 vs ALL
RAP1A	0.00364387	-0.435009	0.439	0.491	1	14 vs ALL
DDX46	0.00370311	0.3903	0.31	0.198	1	14 vs ALL
AP1B1	0.00378315	-0.478515	0.232	0.347	1	14 vs ALL
DOCK11	0.00382227	-0.489212	0.303	0.374	1	14 vs ALL
ADAP2	0.00391322	-0.592556	0.226	0.298	1	14 vs ALL
EEA1	0.00392047	0.455351	0.31	0.201	1	14 vs ALL
NUMA1	0.00402404	0.450606	0.252	0.157	1	14 vs ALL
PTPRJ	0.0040529	-0.488486	0.516	0.595	1	14 vs ALL
APBB1IP	0.00415491	-0.285043	0.768	0.756	1	14 vs ALL
DCP2	0.0043199	0.461412	0.31	0.202	1	14 vs ALL
OGFRL1	0.00434217	-0.613512	0.226	0.311	1	14 vs ALL
SLC25A13	0.00437673	-0.525583	0.206	0.268	1	14 vs ALL
ARIH1	0.00440783	-0.556158	0.187	0.299	1	14 vs ALL
SFPQ	0.0044126	0.516722	0.387	0.282	1	14 vs ALL
PDE7A	0.00442892	0.363917	0.31	0.198	1	14 vs ALL
DOCK8	0.00453255	-0.25537	0.819	0.786	1	14 vs ALL
YAF2	0.00472283	0.349266	0.316	0.205	1	14 vs ALL
MBP	0.00472654	-0.65904	0.348	0.434	1	14 vs ALL
CCNY	0.0047867	-0.517041	0.342	0.413	1	14 vs ALL
RPS6KA3	0.00509585	-0.582519	0.29	0.389	1	14 vs ALL
CDK19	0.00509661	0.38671	0.419	0.297	1	14 vs ALL
NHSL1	0.00510321	-0.408237	0.342	0.303	1	14 vs ALL
H2AFY	0.00512766	0.432955	0.394	0.283	1	14 vs ALL
CCDC91	0.00516195	-0.569598	0.245	0.347	1	14 vs ALL
KIAA1328	0.00531062	0.462296	0.329	0.218	1	14 vs ALL
PTPRE	0.00531295	-0.486748	0.432	0.546	1	14 vs ALL
AKAP13	0.0053447	-0.267431	0.639	0.625	1	14 vs ALL
PIAS1	0.00550582	0.272779	0.645	0.52	1	14 vs ALL
FTH1	0.00551177	-0.756288	0.348	0.445	1	14 vs ALL
SLC4A7	0.00552028	-0.462454	0.406	0.457	1	14 vs ALL
ASPH	0.00557213	0.438758	0.277	0.181	1	14 vs ALL
GGA2	0.00566125	0.386246	0.29	0.186	1	14 vs ALL
CASK	0.00593535	0.402567	0.329	0.218	1	14 vs ALL
OLR1	0.00593738	-0.75203	0.187	0.279	1	14 vs ALL
ELMO1	0.00595283	-0.342273	0.774	0.799	1	14 vs ALL
CPQ	0.00599316	-0.607454	0.232	0.324	1	14 vs ALL
NPL	0.0060286	-0.457893	0.303	0.345	1	14 vs ALL
RNF115	0.00614643	0.345351	0.31	0.201	1	14 vs ALL
MAP3K5	0.00638796	-0.488792	0.413	0.501	1	14 vs ALL
HSPA1A	0.00649223	-0.806171	0.342	0.327	1	14 vs ALL
TPK1	0.00652438	0.409361	0.413	0.301	1	14 vs ALL
ADGRG1	0.00653049	-0.50603	0.258	0.3	1	14 vs ALL
ATXN1	0.00715013	-0.399082	0.432	0.474	1	14 vs ALL
HLA-DRA	0.00734192	-0.425469	0.323	0.327	1	14 vs ALL
BICD1	0.00747084	0.456604	0.297	0.197	1	14 vs ALL
ADAM28	0.00750446	-0.367003	0.619	0.666	1	14 vs ALL
SNX29	0.00753642	-0.449687	0.445	0.496	1	14 vs ALL
TIMM23B	0.00762741	0.256543	0.252	0.159	1	14 vs ALL
PTK2	0.00765043	-0.49809	0.277	0.378	1	14 vs ALL
TPT1	0.00772268	-0.536059	0.213	0.28	1	14 vs ALL
CLASP2	0.00813161	-0.409281	0.316	0.368	1	14 vs ALL
PRKCH	0.0082041	-0.584357	0.181	0.264	1	14 vs ALL
SERPINB9	0.00829452	-0.621212	0.213	0.296	1	14 vs ALL
PAXBP1	0.00850025	0.428971	0.265	0.174	1	14 vs ALL
THRAP3	0.00852684	0.279238	0.31	0.205	1	14 vs ALL
RPS28	0.00867585	0.308862	0.265	0.166	1	14 vs ALL
SPAG9	0.0088562	0.434538	0.335	0.239	1	14 vs ALL
SMG1	0.00903088	0.294143	0.413	0.297	1	14 vs ALL
PPIA	0.00908618	0.454766	0.271	0.172	1	14 vs ALL
COG5	0.0091131	-0.420253	0.342	0.37	1	14 vs ALL
SPRED1	0.00913092	-0.485926	0.394	0.47	1	14 vs ALL
LYN	0.00917072	-0.421903	0.445	0.473	1	14 vs ALL
RERE	0.00919989	-0.396999	0.503	0.557	1	14 vs ALL
HNRNPA3	0.00920565	0.444745	0.381	0.28	1	14 vs ALL
IL6ST	0.00924617	-0.321427	0.477	0.49	1	14 vs ALL
ANO6	0.00931541	0.326492	0.265	0.168	1	14 vs ALL
GON4L	0.00933678	0.310301	0.271	0.173	1	14 vs ALL
GAREM1	0.00937205	-0.507556	0.2	0.294	1	14 vs ALL
OXR1	0.00975544	0.306032	0.71	0.606	1	14 vs ALL
MAT2A	0.00986906	0.398845	0.258	0.163	1	14 vs ALL

### Sheet: Microglia
Lists of DEGs calculated between microglia clusters.
gene	p_val	avg_log2FC	pct.1	pct.2	p_val_adj	Comparison
P2RY12	0	0.727551	0.671	0.474	0	0 vs All
CSGALNACT1	0	0.64967	0.675	0.523	0	0 vs All
SFMBT2	0	0.586071	0.843	0.729	0	0 vs All
ANKRD44	0	0.532656	0.82	0.697	0	0 vs All
FRMD4A	0	0.527976	0.952	0.882	0	0 vs All
HS3ST4	0	0.504121	0.792	0.669	0	0 vs All
MEF2A	0	0.404432	0.922	0.862	0	0 vs All
ELMO1	0	0.392945	0.855	0.786	0	0 vs All
DOCK8	0	0.378402	0.865	0.772	0	0 vs All
SRGAP2	0	0.374698	0.881	0.804	0	0 vs All
FTL	0	-0.900964	0.48	0.604	0	0 vs All
FTH1	0	-1.06036	0.31	0.48	0	0 vs All
MT-CO1	0	-1.08135	0.398	0.57	0	0 vs All
MT-ND2	0	-1.08554	0.295	0.468	0	0 vs All
MT-CYB	0	-1.11213	0.329	0.499	0	0 vs All
MT-ND1	0	-1.19999	0.276	0.454	0	0 vs All
MT-CO2	0	-1.26517	0.453	0.637	0	0 vs All
MT-CO3	0	-1.28685	0.482	0.66	0	0 vs All
SPP1	0	-1.28801	0.528	0.665	0	0 vs All
MT-ND4	0	-1.29993	0.387	0.573	0	0 vs All
HSP90AA1	0	-1.30862	0.297	0.475	0	0 vs All
MT-ND3	0	-1.32487	0.381	0.559	0	0 vs All
MT-ATP6	0	-1.39467	0.369	0.558	0	0 vs All
HSPA1A	0	-1.48262	0.203	0.369	0	0 vs All
GRID2	0	-1.50484	0.294	0.44	0	0 vs All
TMEM163	3.95252516672997e-323	-1.22333	0.149	0.269	2.36957836270629e-318	0 vs All
PCDH9	3.87727896886835e-319	-1.28872	0.353	0.406	2.32446751462626e-314	0 vs All
LDLRAD4	1.26509554373005e-314	0.430863	0.814	0.74	7.58437429421604e-310	0 vs All
FOXN3	6.78666414024742e-312	0.420863	0.813	0.734	4.06867e-307	0 vs All
ST6GALNAC3	9.81146e-307	0.50539	0.723	0.624	5.88207e-302	0 vs All
SRGN	3.34797e-293	-1.17784	0.238	0.349	2.00714e-288	0 vs All
SYNDIG1	5.67035e-289	0.498911	0.707	0.601	3.39943e-284	0 vs All
DOCK4	4.06936e-286	0.327621	0.946	0.911	2.43962e-281	0 vs All
ARHGAP22	2.93641e-285	0.465885	0.673	0.554	1.76041e-280	0 vs All
SORL1	8.74624e-280	0.369228	0.812	0.714	5.24346e-275	0 vs All
MEF2C	2.76923e-279	0.33053	0.909	0.839	1.66018e-274	0 vs All
MAGI2	2.6728e-275	-0.995276	0.171	0.261	1.60237e-270	0 vs All
PLXDC2	3.17998e-272	0.26153	0.978	0.962	1.90643e-267	0 vs All
ARHGAP24	3.70071e-272	0.337575	0.901	0.842	2.21862e-267	0 vs All
IL1RAPL1	1.11465e-270	-1.18749	0.206	0.27	6.68241e-266	0 vs All
CADM2	5.95337e-259	-0.936396	0.288	0.372	3.56911e-254	0 vs All
TBXAS1	1.99543e-258	0.383726	0.763	0.667	1.19628e-253	0 vs All
RASGEF1C	5.65308e-249	0.551783	0.517	0.379	3.38908e-244	0 vs All
HSP90AB1	5.72678e-248	-0.697837	0.169	0.301	3.43326e-243	0 vs All
SRGAP2B	5.4457e-247	0.398094	0.753	0.647	3.26475e-242	0 vs All
APBB1IP	1.54692e-238	0.344106	0.829	0.745	9.27393e-234	0 vs All
PLP1	2.20972e-224	-1.03968	0.224	0.285	1.32475e-219	0 vs All
UBC	1.66559e-216	-0.827687	0.174	0.293	9.98535e-212	0 vs All
FOXP2	3.25653e-214	0.454415	0.593	0.473	1.95232e-209	0 vs All
INPP5D	1.37553e-211	0.37109	0.696	0.59	8.24643e-207	0 vs All
ADAM28	8.14655e-202	0.343176	0.755	0.654	4.88394e-197	0 vs All
ACTB	9.84514e-202	-0.555886	0.408	0.531	5.90226e-197	0 vs All
AOAH	2.0571e-201	0.390296	0.665	0.549	1.23325e-196	0 vs All
ACSL1	3.37557e-199	-0.781541	0.194	0.299	2.02369e-194	0 vs All
SMAP2	3.81558e-198	0.445904	0.588	0.48	2.28748e-193	0 vs All
ITPR2	2.60709e-194	0.278235	0.886	0.824	1.56298e-189	0 vs All
MAML3	4.08846e-194	0.352128	0.739	0.645	2.45107e-189	0 vs All
GAPDH	1.74098e-187	-0.591389	0.178	0.298	1.04373e-182	0 vs All
MIS18BP1	1.80913e-186	0.467364	0.451	0.326	1.08459e-181	0 vs All
PTPRD	5.6744e-186	-0.784092	0.201	0.279	3.40186e-181	0 vs All
ANK2	7.58623e-180	-0.61873	0.204	0.305	4.54802e-175	0 vs All
TBC1D22A	2.14582e-176	0.349859	0.652	0.566	1.28644e-171	0 vs All
ABCC4	1.3699e-175	0.389615	0.607	0.498	8.21267e-171	0 vs All
ATP8B4	1.14579e-168	0.327151	0.696	0.607	6.86914e-164	0 vs All
CYFIP1	1.71153e-168	0.371491	0.631	0.534	1.02608e-163	0 vs All
ST6GAL1	3.92114e-167	0.262186	0.845	0.775	2.35076e-162	0 vs All
PDE3B	1.74403e-166	0.425426	0.551	0.437	1.04556e-161	0 vs All
FAM149A	2.16929e-166	0.429117	0.491	0.374	1.30051e-161	0 vs All
DSCAM	1.93496e-165	0.488171	0.51	0.403	1.16003e-160	0 vs All
IFNGR1	8.47504e-164	0.411544	0.536	0.422	5.08087e-159	0 vs All
NHSL1	5.47381e-160	0.627454	0.368	0.275	3.2816e-155	0 vs All
MED13L	5.77037e-160	0.297899	0.739	0.682	3.4594e-155	0 vs All
CCND3	2.82907e-157	0.455143	0.404	0.296	1.69606e-152	0 vs All
CALM1	1.04107e-153	-0.619741	0.21	0.311	6.2413e-149	0 vs All
DIP2A	1.49155e-152	0.441298	0.425	0.329	8.94199e-148	0 vs All
IL6ST	1.6961e-151	0.37002	0.575	0.47	1.01683e-146	0 vs All
A2M	2.6716e-150	0.362345	0.558	0.44	1.60165e-145	0 vs All
ZFHX3	6.17855e-148	0.3143	0.673	0.585	3.7041e-143	0 vs All
DLG2	9.94028e-146	-0.536502	0.376	0.426	5.95929e-141	0 vs All
SRGAP2C	2.18595e-145	0.35388	0.614	0.522	1.3105e-140	0 vs All
CX3CR1	2.4073e-145	0.429124	0.433	0.32	1.4432e-140	0 vs All
NAV2	3.60014e-144	0.532529	0.358	0.267	2.15832e-139	0 vs All
ATM	1.98131e-143	0.329158	0.643	0.553	1.18781e-138	0 vs All
BNC2	2.0783e-141	0.387343	0.546	0.449	1.24596e-136	0 vs All
FMNL3	1.24674e-140	0.377289	0.495	0.391	7.47433e-136	0 vs All
KBTBD12	5.22802e-140	0.457828	0.304	0.206	3.13425e-135	0 vs All
ABR	5.85021e-140	0.307687	0.676	0.597	3.50726e-135	0 vs All
MBP	1.71208e-136	-0.551853	0.378	0.447	1.02641e-131	0 vs All
APPL2	3.74037e-136	0.392965	0.445	0.344	2.24239e-131	0 vs All
TPT1	8.30624e-136	-0.549351	0.209	0.3	4.97967e-131	0 vs All
SLC9A9	3.89459e-135	0.278047	0.779	0.711	2.33485e-130	0 vs All
NRXN3	4.43126e-135	-0.665841	0.198	0.257	2.65658e-130	0 vs All
TUBA1B	1.15682e-134	-0.524854	0.22	0.32	6.93525e-130	0 vs All
RPS15	6.54e-133	-0.481982	0.162	0.259	3.92079e-128	0 vs All
SYT1	7.82244e-132	-0.650322	0.244	0.321	4.68963e-127	0 vs All
PTMA	5.18205e-131	-0.490526	0.193	0.29	3.10669e-126	0 vs All
TMEM156	2.14882e-130	0.405691	0.41	0.308	1.28824e-125	0 vs All
LRRK1	4.62368e-130	0.375964	0.508	0.413	2.77194e-125	0 vs All
LSAMP	5.67256e-129	-0.614861	0.228	0.294	3.40075e-124	0 vs All
SDK1	1.27599e-128	0.380092	0.552	0.461	7.64968e-124	0 vs All
HIF1A	5.27267e-127	-0.567007	0.28	0.365	3.16102e-122	0 vs All
TBC1D4	3.35592e-126	0.385476	0.41	0.311	2.01191e-121	0 vs All
RPLP1	5.07925e-126	-0.504716	0.173	0.267	3.04506e-121	0 vs All
FKBP5	2.35709e-124	0.337969	0.651	0.609	1.4131e-119	0 vs All
OXR1	1.32857e-123	0.372051	0.673	0.595	7.9649e-119	0 vs All
PALD1	1.58811e-121	0.318847	0.597	0.505	9.5209e-117	0 vs All
CSF2RA	9.09474e-121	0.37237	0.46	0.356	5.45239e-116	0 vs All
AP003481.1	1.42876e-120	0.480338	0.269	0.181	8.56559e-116	0 vs All
TMSB4X	3.83932e-120	-0.42247	0.621	0.677	2.30171e-115	0 vs All
AC008691.1	2.65564e-118	0.517398	0.335	0.248	1.59208e-113	0 vs All
FLI1	1.02979e-117	0.326083	0.537	0.443	6.17372e-113	0 vs All
MAP3K5	7.52629e-117	0.330661	0.561	0.48	4.51209e-112	0 vs All
DIAPH2	7.75917e-116	0.268128	0.727	0.655	4.6517e-111	0 vs All
USP6NL	1.76029e-115	0.360452	0.414	0.317	1.05531e-110	0 vs All
P4HA1	1.54314e-111	-0.592675	0.254	0.33	9.25125e-107	0 vs All
PDE4B	2.17061e-111	-0.469957	0.361	0.426	1.3013e-106	0 vs All
HDAC9	7.97935e-110	0.328233	0.668	0.596	4.7837e-105	0 vs All
SNX29	1.07219e-109	0.30319	0.559	0.481	6.42787e-105	0 vs All
TMSB10	4.76809e-109	-0.480749	0.244	0.338	2.85852e-104	0 vs All
PTPN2	1.52205e-108	-0.483939	0.252	0.324	9.12482e-104	0 vs All
DPYD	1.05752e-107	-0.448618	0.28	0.374	6.33994e-103	0 vs All
NAV3	6.55396e-107	0.253998	0.765	0.71	3.92916e-102	0 vs All
CPED1	3.15157e-106	0.309503	0.541	0.446	1.8894e-101	0 vs All
RPL28	7.73036e-105	-0.414964	0.177	0.264	4.63443e-100	0 vs All
SYK	1.02804e-104	0.280637	0.604	0.518	6.16323e-100	0 vs All
RCSD1	2.56844e-103	0.356738	0.449	0.361	1.53981e-98	0 vs All
DEPTOR	1.68216e-102	0.414505	0.262	0.185	1.00847e-97	0 vs All
PGM5	4.03129e-102	0.366668	0.335	0.247	2.4168e-97	0 vs All
SLCO2B1	8.04125e-101	0.265359	0.667	0.596	4.82081e-96	0 vs All
PLCL2	1.13653e-100	0.327347	0.447	0.358	6.8136e-96	0 vs All
PSMA1	5.9944e-100	0.386867	0.355	0.268	3.5937e-95	0 vs All
IL13RA1	1.16481e-99	0.33637	0.409	0.317	6.98313e-95	0 vs All
USP53	3.17169e-99	0.348213	0.466	0.38	1.90146e-94	0 vs All
MARCH3	6.01745e-98	0.378785	0.387	0.302	3.60752e-93	0 vs All
NLRP1	6.72615e-98	0.353332	0.301	0.216	4.03239e-93	0 vs All
FOXO3	6.33022e-97	0.373631	0.397	0.322	3.79503e-92	0 vs All
DLEU2	1.79904e-96	0.297192	0.6	0.527	1.07855e-91	0 vs All
P3H2	9.1699e-94	0.350701	0.285	0.202	5.49745e-89	0 vs All
RBFOX1	1.21824e-93	-0.59175	0.276	0.324	7.30349e-89	0 vs All
LHFPL2	1.28275e-93	0.267871	0.626	0.55	7.69021e-89	0 vs All
MERTK	1.2182e-92	0.321383	0.485	0.404	7.30325e-88	0 vs All
MANBA	2.19892e-91	0.321298	0.436	0.354	1.31828e-86	0 vs All
ENTPD1	1.80855e-90	0.310924	0.474	0.389	1.08425e-85	0 vs All
NCOA3	1.18491e-89	0.333142	0.432	0.351	7.10368e-85	0 vs All
GPR34	3.80172e-89	0.360273	0.319	0.236	2.27917e-84	0 vs All
CNTNAP2	5.66138e-89	-0.557451	0.242	0.297	3.39405e-84	0 vs All
ARHGAP15	4.11555e-88	0.254213	0.72	0.658	2.46731e-83	0 vs All
KHDRBS3	5.26307e-88	0.328185	0.476	0.399	3.15526e-83	0 vs All
PIK3R5	1.37203e-87	0.308454	0.463	0.378	8.22544e-83	0 vs All
UVRAG	7.32198e-87	0.290122	0.517	0.445	4.3896e-82	0 vs All
SLC11A1	3.6923e-86	-0.469632	0.261	0.331	2.21357e-81	0 vs All
SLC15A2	7.9994e-86	0.340497	0.265	0.189	4.79572e-81	0 vs All
RIN2	9.16887e-86	0.297103	0.422	0.336	5.49683e-81	0 vs All
ZNRF2	4.92684e-85	0.354379	0.353	0.275	2.95369e-80	0 vs All
ZNF710	3.2019e-83	0.301957	0.475	0.399	1.91957e-78	0 vs All
SIK3	3.29923e-83	-0.37855	0.382	0.436	1.97792e-78	0 vs All
LRP1B	3.81916e-83	-0.515232	0.22	0.271	2.28963e-78	0 vs All
CPEB4	1.14438e-82	-0.42243	0.253	0.328	6.86065e-78	0 vs All
B2M	1.9656e-82	-0.404309	0.4	0.465	1.17839e-77	0 vs All
KCNIP1	3.78278e-82	0.36747	0.367	0.292	2.26782e-77	0 vs All
GLDN	8.42082e-81	0.312406	0.409	0.333	5.04837e-76	0 vs All
BLNK	2.20178e-80	0.29601	0.487	0.412	1.31999e-75	0 vs All
RTTN	1.21929e-79	0.415726	0.342	0.277	7.30978e-75	0 vs All
RPL13	9.95466e-79	-0.349147	0.283	0.364	5.96792e-74	0 vs All
CSMD1	2.5528e-78	-0.575732	0.244	0.287	1.53043e-73	0 vs All
SIPA1L1	2.7595e-78	-0.390943	0.281	0.36	1.65435e-73	0 vs All
ZNF846	3.11583e-77	0.33327	0.293	0.22	1.86797e-72	0 vs All
LRMP	3.24756e-77	0.311742	0.335	0.258	1.94694e-72	0 vs All
IGSF21	1.54855e-76	0.286887	0.433	0.355	9.28369e-72	0 vs All
EEF1A1	2.73103e-76	-0.368459	0.211	0.285	1.63728e-71	0 vs All
ADGRB3	5.2624e-76	-0.44729	0.27	0.319	3.15486e-71	0 vs All
TGFBR2	3.19695e-75	0.29335	0.472	0.393	1.9166e-70	0 vs All
CSF3R	9.08421e-75	0.295838	0.451	0.37	5.44607e-70	0 vs All
JAK2	1.09137e-74	0.294993	0.435	0.361	6.54287e-70	0 vs All
CAPZB	5.39156e-74	0.259218	0.529	0.467	3.2323e-69	0 vs All
PDGFC	6.9388e-74	0.346835	0.251	0.183	4.15988e-69	0 vs All
PKN2	9.51748e-74	0.253834	0.535	0.466	5.70583e-69	0 vs All
CARD11	9.57481e-74	0.31459	0.303	0.229	5.7402e-69	0 vs All
DLEU7-AS1	2.47585e-73	0.355157	0.283	0.222	1.4843e-68	0 vs All
LY86	3.55258e-73	0.265055	0.515	0.439	2.12981e-68	0 vs All
KCNIP4	1.48495e-72	-0.658229	0.317	0.355	8.90245e-68	0 vs All
LINC01141	5.13441e-72	0.297062	0.27	0.199	3.07813e-67	0 vs All
SLC4A7	1.85471e-71	0.25171	0.514	0.442	1.11192e-66	0 vs All
APOE	1.05492e-70	-0.444291	0.415	0.476	6.32435e-66	0 vs All
RYR1	2.06383e-70	0.28476	0.416	0.339	1.23728e-65	0 vs All
HLA-DRA	7.58985e-70	-0.386217	0.283	0.346	4.55019e-65	0 vs All
MEF2C-AS1	3.44872e-69	0.333445	0.359	0.292	2.06754e-64	0 vs All
RAD51B	7.60215e-67	0.285499	0.501	0.444	4.55757e-62	0 vs All
SOCS6	1.2473e-66	0.289935	0.416	0.34	7.47771e-62	0 vs All
TLN2	1.6664e-66	0.264638	0.469	0.399	9.99021e-62	0 vs All
GOLGA4	9.03264e-66	-0.367638	0.385	0.435	5.41516e-61	0 vs All
FAM177B	1.33711e-65	0.373435	0.283	0.22	8.01609e-61	0 vs All
BIN2	5.62388e-65	0.303672	0.253	0.188	3.37157e-60	0 vs All
STX7	6.82884e-65	0.26871	0.479	0.411	4.09396e-60	0 vs All
PAN3	1.06498e-64	0.262477	0.49	0.426	6.38469e-60	0 vs All
OSBPL3	2.9641e-64	0.29288	0.374	0.307	1.77701e-59	0 vs All
TTC28	4.21253e-64	0.290175	0.404	0.344	2.52545e-59	0 vs All
GALNT2	1.75081e-63	0.251288	0.468	0.396	1.04963e-58	0 vs All
FER	2.30041e-63	0.257234	0.525	0.464	1.37912e-58	0 vs All
MAF	3.61767e-63	0.264401	0.415	0.343	2.16883e-58	0 vs All
AFF1	3.74724e-63	0.251757	0.497	0.435	2.24651e-58	0 vs All
SEPT7	6.09444e-63	-0.342123	0.262	0.312	3.65368e-58	0 vs All
TIAM1	1.0471e-59	0.262565	0.435	0.369	6.27745e-55	0 vs All
KCNQ1	3.74017e-59	0.264571	0.368	0.303	2.24227e-54	0 vs All
NEAT1	5.9454e-59	-0.265591	0.854	0.869	3.56432e-54	0 vs All
PELI2	1.27196e-58	0.29989	0.257	0.197	7.62555e-54	0 vs All
CTTNBP2NL	7.90312e-58	0.26279	0.364	0.296	4.738e-53	0 vs All
AP1B1	7.93112e-58	0.262742	0.401	0.334	4.75478e-53	0 vs All
C1QB	1.49136e-57	-0.341595	0.351	0.401	8.94082e-53	0 vs All
TRIM22	1.55518e-56	0.255533	0.274	0.21	9.32345e-52	0 vs All
WDFY2	2.16698e-56	0.25266	0.438	0.375	1.29912e-51	0 vs All
C1QC	3.98851e-55	-0.341261	0.264	0.327	2.39115e-50	0 vs All
IL18	4.08711e-55	0.274206	0.403	0.337	2.45026e-50	0 vs All
MCF2L	4.86407e-55	0.260772	0.411	0.349	2.91606e-50	0 vs All
RGS1	8.52963e-55	-0.451584	0.211	0.255	5.1136e-50	0 vs All
ARHGEF6	2.32905e-53	0.275534	0.309	0.249	1.39629e-48	0 vs All
RTN3	1.60666e-52	-0.310583	0.212	0.272	9.63208e-48	0 vs All
CACNA1A	2.18624e-52	0.272437	0.358	0.295	1.31067e-47	0 vs All
RPL10	3.89763e-52	-0.280689	0.197	0.259	2.33667e-47	0 vs All
EPB41	6.44985e-52	0.269193	0.334	0.274	3.86675e-47	0 vs All
ETV5	5.31505e-51	0.255828	0.263	0.204	3.18642e-46	0 vs All
CD84	2.78194e-50	0.262637	0.264	0.205	1.6678e-45	0 vs All
TBC1D9	9.92776e-50	0.255303	0.279	0.221	5.95179e-45	0 vs All
ADAP2	1.38185e-49	0.261845	0.347	0.285	8.28433e-45	0 vs All
C1QA	1.47368e-49	-0.337956	0.235	0.293	8.83489e-45	0 vs All
RNF213	1.99607e-48	0.269722	0.313	0.264	1.19667e-43	0 vs All
VASH1	3.95655e-48	0.256731	0.317	0.257	2.37199e-43	0 vs All
TBC1D14	6.02943e-48	-0.301632	0.294	0.333	3.6147e-43	0 vs All
CST3	1.3568e-45	-0.292425	0.226	0.284	8.13413e-41	0 vs All
RPS19	2.41824e-45	-0.264525	0.301	0.363	1.44976e-40	0 vs All
ENTPD1-AS1	2.49795e-44	0.279327	0.368	0.32	1.49754e-39	0 vs All
AXL	7.16894e-44	0.261343	0.273	0.218	4.29785e-39	0 vs All
TGFBR1	8.86905e-44	-0.291932	0.437	0.463	5.31708e-39	0 vs All
ARL5A	1.85072e-43	0.294605	0.292	0.243	1.10953e-38	0 vs All
OLR1	5.03696e-43	-0.337207	0.277	0.292	3.01971e-38	0 vs All
ACER3	2.87275e-42	-0.288943	0.245	0.299	1.72224e-37	0 vs All
APBA1	4.37487e-42	0.256657	0.292	0.245	2.62278e-37	0 vs All
SGK1	3.02425e-41	-0.294004	0.272	0.303	1.81307e-36	0 vs All
NAALADL2	7.92649e-41	0.269472	0.341	0.295	4.75201e-36	0 vs All
BIN1	1.98843e-39	-0.293914	0.375	0.417	1.19209e-34	0 vs All
VMP1	1.42641e-38	-0.289114	0.319	0.369	8.55148e-34	0 vs All
PPARD	1.43389e-37	-0.257834	0.277	0.311	8.59634e-33	0 vs All
TNFRSF1B	1.3049e-36	-0.254588	0.257	0.282	7.823e-32	0 vs All
MS4A6A	1.92175e-36	-0.255213	0.285	0.337	1.15211e-31	0 vs All
SAT1	1.21476e-35	-0.31701	0.576	0.587	7.28263e-31	0 vs All
HLA-DRB1	1.26204e-32	-0.269431	0.225	0.266	7.56603e-28	0 vs All
PADI2	8.30747e-31	-0.378625	0.266	0.299	4.98041e-26	0 vs All
LINC00486	5.23646e-30	0.321776	0.359	0.314	3.13931e-25	0 vs All
LINGO1	5.51279e-27	-0.310272	0.374	0.413	3.30498e-22	0 vs All
SLC26A3	8.44678e-21	-0.307585	0.273	0.311	5.06393e-16	0 vs All
TMEM163	0	1.86281	0.484	0.199	0	1 vs All
SPP1	0	1.47333	0.83	0.599	0	1 vs All
HAMP	0	1.23482	0.301	0.116	0	1 vs All
LIMK2	0	1.11439	0.264	0.097	0	1 vs All
TGFBR1	0	1.10231	0.639	0.426	0	1 vs All
PTPN2	0	1.06869	0.49	0.276	0	1 vs All
FAM129A	0	1.01834	0.332	0.156	0	1 vs All
CPEB4	0	0.922614	0.453	0.286	0	1 vs All
SH3RF3	0	0.915159	0.719	0.551	0	1 vs All
BCL6	0	0.913396	0.269	0.103	0	1 vs All
NCK2	0	0.902415	0.589	0.402	0	1 vs All
SLC11A1	0	0.896762	0.5	0.283	0	1 vs All
ACER3	0	0.870394	0.423	0.263	0	1 vs All
GOLGA4	0	0.869723	0.551	0.402	0	1 vs All
RUNX1	0	0.755257	0.793	0.66	0	1 vs All
ARHGAP26	0	0.635023	0.821	0.726	0	1 vs All
CHST11	0	0.605905	0.828	0.741	0	1 vs All
SLC1A3	0	0.578494	0.916	0.834	0	1 vs All
FRMD4A	0	-0.661254	0.825	0.911	0	1 vs All
CSGALNACT1	7.75683063970757e-322	-0.850565	0.395	0.587	4.65029753681109e-317	1 vs All
FCGR1A	5.80623247417944e-315	0.894129	0.352	0.178	3.48089443059532e-310	1 vs All
ANKRD44	0	-0.638116	0.598	0.748	6.30633e-304	1 vs All
HIST2H2BF	3.84371e-307	1.17287	0.299	0.156	2.30434e-302	1 vs All
ACSL1	5.08499e-305	0.857405	0.426	0.248	3.0485e-300	1 vs All
FCGBP	2.60192e-297	1.26774	0.278	0.164	1.55988e-292	1 vs All
ELMO1	1.88015e-271	-0.537496	0.707	0.819	1.12717e-266	1 vs All
VSIG4	2.67414e-271	0.818686	0.379	0.215	1.60318e-266	1 vs All
SORL1	1.28565e-270	-0.568844	0.621	0.757	7.70761e-266	1 vs All
NEAT1	8.2781e-270	0.497044	0.919	0.856	4.9628e-265	1 vs All
PCDH9	4.53391e-268	-1.4964	0.277	0.413	2.71812e-263	1 vs All
TBC1D14	4.86528e-266	0.723907	0.441	0.304	2.91679e-261	1 vs All
ZBTB20	3.3167e-233	-0.614652	0.487	0.639	1.9884e-228	1 vs All
SPATA6	9.24984e-231	0.713111	0.397	0.279	5.54537e-226	1 vs All
SCIN	6.5306e-230	0.792479	0.401	0.258	3.91516e-225	1 vs All
GRB2	5.93354e-226	0.592923	0.535	0.408	3.55722e-221	1 vs All
HS3ST4	1.88818e-224	-0.58594	0.577	0.719	1.13198e-219	1 vs All
MARCH1	8.22585e-222	0.521458	0.683	0.586	4.93148e-217	1 vs All
BIN1	2.76278e-220	0.681217	0.515	0.389	1.65632e-215	1 vs All
MIS18BP1	1.41969e-217	-0.723374	0.217	0.379	8.51121e-213	1 vs All
ANKS1A	1.24897e-216	0.576	0.572	0.469	7.48768e-212	1 vs All
CADM2	6.86181e-209	-1.06553	0.244	0.37	4.11372e-204	1 vs All
IL1RAPL1	1.24139e-208	-1.31529	0.154	0.271	7.44224e-204	1 vs All
ZFP36L2	4.8093e-206	-0.792399	0.228	0.38	2.88322e-201	1 vs All
RBM47	5.83952e-205	0.579253	0.588	0.477	3.50085e-200	1 vs All
IL4R	1.16682e-203	0.683069	0.326	0.194	6.99522e-199	1 vs All
ERC2	1.55151e-202	0.750421	0.326	0.193	9.30145e-198	1 vs All
FNDC3B	3.15936e-196	0.658158	0.43	0.303	1.89407e-191	1 vs All
CD14	1.04826e-193	0.843893	0.316	0.191	6.28441e-189	1 vs All
TBC1D8	1.22305e-193	0.706465	0.25	0.13	7.33232e-189	1 vs All
SFMBT2	2.78504e-192	-0.547995	0.658	0.773	1.66966e-187	1 vs All
DENND3	9.16212e-190	0.529234	0.568	0.471	5.49278e-185	1 vs All
P2RY12	1.47767e-186	-0.654303	0.408	0.54	8.85879e-182	1 vs All
FMNL2	3.50658e-185	0.583487	0.647	0.588	2.10223e-180	1 vs All
MAGI2	1.81042e-182	-1.02698	0.144	0.255	1.08537e-177	1 vs All
DLG2	3.53216e-182	-0.816494	0.304	0.433	2.11756e-177	1 vs All
CCND3	3.77476e-181	-0.724784	0.205	0.341	2.26301e-176	1 vs All
ITGAV	8.41044e-178	0.686753	0.373	0.249	5.04214e-173	1 vs All
AC008691.1	6.9387e-175	-0.961061	0.162	0.287	4.15982e-170	1 vs All
MYO1E	7.44396e-175	0.835526	0.308	0.21	4.46273e-170	1 vs All
DPYD	1.24778e-172	0.688918	0.416	0.34	7.48056e-168	1 vs All
LCP2	1.66007e-172	0.636119	0.354	0.229	9.95227e-168	1 vs All
ETV6	1.74301e-169	0.433173	0.68	0.605	1.04495e-164	1 vs All
ARHGAP22	4.80487e-168	-0.553591	0.473	0.601	2.88057e-163	1 vs All
EML4	4.1685e-167	0.565772	0.499	0.387	2.49906e-162	1 vs All
CHSY1	1.3062e-163	0.624374	0.346	0.227	7.83078e-159	1 vs All
RNF149	1.628e-163	0.555624	0.472	0.367	9.76002e-159	1 vs All
IL1RAP	2.67424e-161	0.68311	0.34	0.235	1.60323e-156	1 vs All
PTPRD	1.8427e-160	-0.909167	0.167	0.276	1.10471e-155	1 vs All
GRID2	6.97979e-158	-1.12676	0.315	0.42	4.18445e-153	1 vs All
FAM157C	8.23934e-158	0.62941	0.257	0.155	4.93957e-153	1 vs All
PLP1	9.23243e-157	-1.12134	0.178	0.286	5.53494e-152	1 vs All
AOAH	4.61854e-156	-0.516147	0.461	0.597	2.76886e-151	1 vs All
NLRP1	3.58113e-154	-0.628134	0.132	0.254	2.14693e-149	1 vs All
PLCL1	7.01632e-154	-0.786282	0.136	0.251	4.20635e-149	1 vs All
MGAT5	2.5223e-152	0.548843	0.528	0.442	1.51215e-147	1 vs All
GAB1	5.18355e-149	-0.640407	0.163	0.285	3.10759e-144	1 vs All
NAV2	1.52018e-148	-0.704746	0.178	0.307	9.11366e-144	1 vs All
AKT3	2.02528e-148	-0.502734	0.406	0.54	1.21417e-143	1 vs All
TCF12	5.81358e-146	0.371778	0.761	0.715	3.4853e-141	1 vs All
TLR2	1.49656e-144	0.54541	0.45	0.352	8.97204e-140	1 vs All
ADGRB3	3.05165e-144	-0.775809	0.206	0.324	1.82949e-139	1 vs All
NRXN3	3.27856e-143	-0.853697	0.15	0.258	1.96553e-138	1 vs All
RASGEF1C	1.20246e-142	-0.645553	0.312	0.429	7.20886e-138	1 vs All
SPTLC2	2.95183e-141	0.502203	0.518	0.417	1.76965e-136	1 vs All
ZFAND3	1.2125e-140	0.380158	0.684	0.615	7.26907e-136	1 vs All
PIK3AP1	3.55953e-140	0.5309	0.412	0.317	2.13397e-135	1 vs All
PAG1	4.08047e-138	0.464154	0.573	0.484	2.44628e-133	1 vs All
PTPRE	1.29031e-136	0.42663	0.62	0.538	7.73552e-132	1 vs All
FNIP2	3.74127e-136	0.695211	0.379	0.311	2.24293e-131	1 vs All
RBMS1	1.25574e-134	0.571832	0.326	0.228	7.52826e-130	1 vs All
LSAMP	1.20888e-129	-0.760793	0.187	0.293	7.24738e-125	1 vs All
KHDRBS3	6.46067e-129	-0.528452	0.308	0.436	3.87324e-124	1 vs All
SPRED1	4.13071e-128	0.485954	0.528	0.461	2.4764e-123	1 vs All
PPARD	1.92657e-125	0.516105	0.389	0.289	1.155e-120	1 vs All
FOXP2	9.67878e-125	-0.506038	0.398	0.519	5.80253e-120	1 vs All
FOXO3	2.38156e-124	-0.580349	0.239	0.357	1.42777e-119	1 vs All
CSF2RA	4.20884e-122	-0.549635	0.273	0.399	2.52324e-117	1 vs All
SND1	1.7909e-121	0.491652	0.395	0.305	1.07366e-116	1 vs All
OXR1	1.17863e-118	-0.47453	0.516	0.63	7.06602e-114	1 vs All
ATM	2.59241e-118	-0.425843	0.475	0.592	1.55417e-113	1 vs All
MIR99AHG	1.53105e-117	-0.48318	0.345	0.469	9.1788e-113	1 vs All
IKZF1	3.43965e-117	0.46095	0.52	0.438	2.06211e-112	1 vs All
FMN1	3.01354e-116	0.437025	0.541	0.465	1.80665e-111	1 vs All
HSP90B1	1.12184e-115	0.577057	0.264	0.168	6.72553e-111	1 vs All
RAPGEF2	2.83352e-115	0.50122	0.436	0.355	1.69872e-110	1 vs All
CEBPB	6.17889e-115	0.566177	0.296	0.193	3.70431e-110	1 vs All
GNAQ	1.00649e-114	0.309671	0.753	0.708	6.03398e-110	1 vs All
RB1	2.91165e-114	0.398573	0.559	0.476	1.74556e-109	1 vs All
POU2F2	1.35641e-112	0.477736	0.416	0.307	8.13183e-108	1 vs All
TNRC6B	1.64781e-112	-0.433211	0.402	0.517	9.87878e-108	1 vs All
STAB1	2.02936e-112	0.589279	0.284	0.183	1.21662e-107	1 vs All
TBC1D4	5.16768e-112	-0.527021	0.239	0.351	3.09807e-107	1 vs All
PDE4D	1.77939e-111	-0.639356	0.184	0.292	1.06676e-106	1 vs All
ASAP1	1.03083e-110	0.539413	0.342	0.26	6.17991e-106	1 vs All
ITM2B	2.26945e-110	-0.430379	0.433	0.548	1.36056e-105	1 vs All
HIVEP3	7.78928e-110	0.429348	0.527	0.425	4.66975e-105	1 vs All
ARHGAP21	1.69047e-109	-0.472644	0.344	0.454	1.01345e-104	1 vs All
SSBP2	1.37957e-108	-0.418568	0.351	0.474	8.27067e-104	1 vs All
VMP1	3.24608e-108	0.491124	0.441	0.343	1.94606e-103	1 vs All
MALAT1	1.3758e-107	0.306346	1	1	8.24807e-103	1 vs All
STAT3	1.62508e-107	0.479066	0.375	0.277	9.7425e-103	1 vs All
DNAJC3	2.26503e-107	0.532606	0.255	0.17	1.35791e-102	1 vs All
JAZF1	1.29758e-106	0.356532	0.643	0.584	7.7791e-102	1 vs All
LRP1B	1.9847e-106	-0.689013	0.173	0.273	1.18985e-101	1 vs All
IL17RA	3.35906e-106	0.464292	0.393	0.294	2.01379e-101	1 vs All
ADAM9	4.12461e-106	0.525659	0.283	0.194	2.47274e-101	1 vs All
ABCC4	1.74583e-105	-0.458291	0.441	0.538	1.04664e-100	1 vs All
SMAP2	2.02449e-103	-0.460807	0.418	0.52	1.2137e-98	1 vs All
KLF6	1.41938e-102	0.52089	0.29	0.194	8.50935e-98	1 vs All
IL6ST	3.26009e-102	-0.444199	0.408	0.51	1.95446e-97	1 vs All
RGL1	1.03915e-101	0.581654	0.267	0.198	6.2298e-97	1 vs All
CPED1	3.18593e-101	-0.452766	0.373	0.485	1.91e-96	1 vs All
PGM5	3.0606e-100	-0.505627	0.185	0.282	1.83486e-95	1 vs All
DOCK4	2.55735e-99	-0.313355	0.883	0.926	1.53316e-94	1 vs All
WDFY3	1.45143e-98	0.370788	0.549	0.497	8.70144e-94	1 vs All
CD86	2.44778e-98	-0.49539	0.262	0.37	1.46747e-93	1 vs All
NFIA	4.35143e-97	-0.471237	0.282	0.394	2.60872e-92	1 vs All
LPP	8.88018e-97	0.333283	0.678	0.621	5.32376e-92	1 vs All
NAIP	4.16e-96	0.420945	0.527	0.465	2.49396e-91	1 vs All
MT-ND3	6.60507e-95	-0.781157	0.485	0.522	3.95981e-90	1 vs All
E2F3	2.55242e-92	0.46425	0.255	0.171	1.5302e-87	1 vs All
NHSL1	1.39637e-91	-0.653198	0.221	0.31	8.37139e-87	1 vs All
HCK	4.55709e-91	0.439575	0.385	0.298	2.73202e-86	1 vs All
GAREM1	2.00415e-90	0.474935	0.363	0.283	1.20151e-85	1 vs All
TIAM1	1.72065e-89	-0.448054	0.298	0.4	1.03155e-84	1 vs All
SLC2A5	5.6687e-89	0.47254	0.448	0.365	3.39844e-84	1 vs All
KCNIP4	1.78237e-88	-0.819048	0.272	0.359	1.06855e-83	1 vs All
MKNK1	2.09519e-87	0.41244	0.484	0.4	1.25609e-82	1 vs All
CSMD1	7.91328e-85	-0.708738	0.207	0.288	4.74409e-80	1 vs All
PDE3B	1.82575e-84	-0.399574	0.373	0.48	1.09455e-79	1 vs All
FAM49B	1.98163e-84	0.269592	0.751	0.716	1.18801e-79	1 vs All
SLC25A37	2.09675e-84	0.427719	0.477	0.402	1.25703e-79	1 vs All
AC016831.7	2.21057e-84	-0.417858	0.306	0.414	1.32526e-79	1 vs All
MTSS1	8.34618e-83	0.441409	0.401	0.36	5.00362e-78	1 vs All
PLSCR1	1.18901e-82	0.424235	0.307	0.218	7.12821e-78	1 vs All
NPAS3	1.45143e-82	-0.546862	0.188	0.279	8.70147e-78	1 vs All
MT-ND4	4.38118e-82	-0.705386	0.5	0.533	2.62656e-77	1 vs All
MT-CYB	4.64504e-82	-0.704998	0.414	0.465	2.78475e-77	1 vs All
CX3CR1	1.17185e-81	-0.484585	0.265	0.361	7.02533e-77	1 vs All
CDK19	1.31481e-81	-0.444343	0.217	0.307	7.8824e-77	1 vs All
KLHL2	2.44213e-81	0.452687	0.261	0.183	1.46408e-76	1 vs All
SP100	5.8794e-81	0.343335	0.519	0.455	3.52476e-76	1 vs All
SYNDIG1	1.69006e-80	-0.391248	0.547	0.64	1.01321e-75	1 vs All
DTNB	3.81419e-80	0.385749	0.43	0.371	2.28664e-75	1 vs All
HDAC4	4.38911e-80	0.411987	0.335	0.26	2.63132e-75	1 vs All
DIP2A	7.14181e-80	-0.432844	0.274	0.365	4.28158e-75	1 vs All
RERE	6.3985e-79	-0.346022	0.475	0.567	3.83596e-74	1 vs All
FCGR3A	1.09915e-78	0.430526	0.263	0.178	6.58951e-74	1 vs All
MT-ND2	1.39251e-78	-0.702302	0.365	0.437	8.34822e-74	1 vs All
MANBA	5.248e-78	-0.412551	0.292	0.388	3.14623e-73	1 vs All
RBFOX1	7.71331e-78	-0.676977	0.245	0.324	4.62421e-73	1 vs All
CLASP2	8.25069e-77	-0.417105	0.285	0.373	4.94637e-72	1 vs All
INPP5D	7.14027e-76	-0.341654	0.545	0.628	4.28066e-71	1 vs All
RICTOR	2.24762e-75	-0.405969	0.249	0.341	1.34747e-70	1 vs All
UGCG	2.98312e-75	0.45164	0.279	0.198	1.78841e-70	1 vs All
SCFD2	1.00096e-74	0.421136	0.323	0.249	6.00086e-70	1 vs All
ALOX5	1.06516e-74	0.380318	0.423	0.356	6.38572e-70	1 vs All
LINC01094	1.81849e-74	0.435854	0.314	0.236	1.0902e-69	1 vs All
PRKD3	3.11928e-74	0.419464	0.325	0.251	1.87004e-69	1 vs All
NFATC2	5.36582e-74	0.36347	0.434	0.362	3.21686e-69	1 vs All
ADAM28	7.02239e-74	-0.29354	0.605	0.691	4.20999e-69	1 vs All
DTNBP1	3.02629e-72	0.441275	0.258	0.187	1.81429e-67	1 vs All
MAF	7.66407e-72	-0.425511	0.289	0.372	4.59469e-67	1 vs All
ABL2	8.17043e-71	0.414843	0.269	0.193	4.89825e-66	1 vs All
OSBPL1A	1.65291e-70	-0.407024	0.215	0.304	9.90933e-66	1 vs All
SRGAP1	3.21569e-70	0.326515	0.551	0.517	1.92784e-65	1 vs All
LYN	9.50878e-70	0.346968	0.531	0.468	5.70061e-65	1 vs All
CELF2	1.54488e-69	-0.267635	0.745	0.811	9.26169e-65	1 vs All
DCAF6	6.89796e-69	0.382523	0.359	0.295	4.1354e-64	1 vs All
PRKCA	2.49374e-68	0.332466	0.538	0.484	1.49502e-63	1 vs All
CNTNAP2	7.52133e-68	-0.600112	0.218	0.295	4.50912e-63	1 vs All
BCL2	1.85518e-67	0.424245	0.407	0.346	1.1122e-62	1 vs All
CTSC	2.32559e-67	0.402591	0.319	0.243	1.39422e-62	1 vs All
BCAS3	4.03697e-67	-0.349346	0.308	0.404	2.4202e-62	1 vs All
ETS2	5.85115e-67	0.446165	0.284	0.214	3.50783e-62	1 vs All
IFNGR2	9.48525e-67	0.369638	0.37	0.292	5.6865e-62	1 vs All
AGFG1	2.66339e-66	0.400313	0.259	0.196	1.59673e-61	1 vs All
RANBP9	8.71274e-66	0.407724	0.329	0.261	5.22337e-61	1 vs All
PIK3R1	3.41246e-65	0.333224	0.492	0.441	2.0458e-60	1 vs All
SLC11A2	1.66649e-64	0.385622	0.301	0.228	9.99079e-60	1 vs All
GAS6	2.96988e-64	0.354366	0.254	0.176	1.78047e-59	1 vs All
STK3	1.23155e-63	0.335968	0.441	0.371	7.38326e-59	1 vs All
NUMB	1.01158e-62	0.318121	0.516	0.45	6.06451e-58	1 vs All
DSCAM	1.56104e-62	-0.322657	0.347	0.442	9.35858e-58	1 vs All
LIMS1	7.12762e-62	0.395451	0.433	0.379	4.27308e-57	1 vs All
PHC2	7.61113e-62	0.341624	0.414	0.352	4.56295e-57	1 vs All
MT-ATP6	4.65993e-61	-0.661473	0.474	0.519	2.79367e-56	1 vs All
IFNGR1	1.6621e-60	-0.362674	0.38	0.461	9.96447e-56	1 vs All
TENM4	5.13921e-60	-0.372982	0.251	0.334	3.08101e-55	1 vs All
APPL2	1.02748e-59	-0.36621	0.3	0.38	6.15985e-55	1 vs All
RGS10	1.08697e-59	-0.375064	0.216	0.293	6.51651e-55	1 vs All
USP15	1.29491e-58	0.27223	0.553	0.494	7.76311e-54	1 vs All
RNF130	3.84735e-58	-0.308151	0.44	0.527	2.30652e-53	1 vs All
UVRAG	7.93248e-58	-0.324732	0.394	0.473	4.7556e-53	1 vs All
IFI16	7.99628e-58	0.303457	0.507	0.451	4.79385e-53	1 vs All
TNS3	9.90568e-58	0.324506	0.434	0.377	5.93855e-53	1 vs All
ATP11A	9.41883e-57	0.345303	0.325	0.269	5.64668e-52	1 vs All
KCNQ3	1.32538e-56	0.291813	0.718	0.709	7.94579e-52	1 vs All
BNC2	1.34594e-56	-0.333195	0.402	0.484	8.06905e-52	1 vs All
BAZ1A	1.41233e-56	0.384531	0.254	0.187	8.46703e-52	1 vs All
LDLRAD4	2.18975e-55	-0.266071	0.7	0.768	1.31278e-50	1 vs All
MEF2C-AS1	2.22769e-55	-0.37909	0.24	0.32	1.33552e-50	1 vs All
DDX17	9.69493e-55	-0.299915	0.464	0.543	5.81221e-50	1 vs All
FAM13A	1.03007e-54	-0.32889	0.288	0.374	6.17538e-50	1 vs All
CUL1	1.139e-54	0.356129	0.299	0.232	6.82842e-50	1 vs All
ST6GALNAC3	2.0306e-54	-0.309019	0.587	0.658	1.21737e-49	1 vs All
SIPA1L2	2.32211e-54	0.326512	0.397	0.347	1.39213e-49	1 vs All
LPAR1	4.00723e-54	-0.353577	0.187	0.262	2.40237e-49	1 vs All
PACSIN2	4.28635e-54	0.336001	0.34	0.281	2.56971e-49	1 vs All
NAALADL2	4.60683e-54	-0.405961	0.238	0.317	2.76184e-49	1 vs All
PKN2	6.22159e-54	-0.299204	0.417	0.494	3.72991e-49	1 vs All
USP53	9.43937e-54	-0.346093	0.334	0.412	5.65899e-49	1 vs All
SYT17	1.29697e-53	0.36643	0.3	0.24	7.77544e-49	1 vs All
RIN2	4.96986e-53	-0.314994	0.286	0.369	2.97948e-48	1 vs All
MT-CO3	5.93477e-52	-0.609448	0.6	0.62	3.55795e-47	1 vs All
MLXIPL	6.83244e-52	0.345938	0.283	0.211	4.09612e-47	1 vs All
MT-CO2	1.21986e-51	-0.595251	0.575	0.596	7.3132e-47	1 vs All
FMNL3	1.70411e-51	-0.322584	0.358	0.426	1.02163e-46	1 vs All
ARHGAP12	1.89997e-51	0.298951	0.473	0.417	1.13905e-46	1 vs All
IPCEF1	6.35269e-51	0.316148	0.498	0.458	3.8085e-46	1 vs All
ATP2C1	7.28322e-51	-0.292837	0.383	0.465	4.36636e-46	1 vs All
ITGA9	8.29156e-49	0.364655	0.285	0.242	4.97087e-44	1 vs All
RASSF8	1.79932e-48	0.32807	0.471	0.42	1.07871e-43	1 vs All
FAM149A	5.98296e-48	-0.330524	0.338	0.412	3.58684e-43	1 vs All
GNB1	4.70109e-47	0.291556	0.402	0.351	2.81835e-42	1 vs All
GLDN	6.35003e-47	0.436777	0.342	0.353	3.8069e-42	1 vs All
SLC4A7	1.99207e-46	-0.2973	0.4	0.47	1.19427e-41	1 vs All
DENND1A	2.23338e-46	0.253106	0.437	0.401	1.33894e-41	1 vs All
PRKAG2	3.58031e-46	-0.351102	0.266	0.336	2.14643e-41	1 vs All
PSD3	1.98677e-45	-0.292176	0.182	0.252	1.19109e-40	1 vs All
IL13RA1	2.61804e-45	-0.335256	0.283	0.349	1.56954e-40	1 vs All
PHYKPL	6.71245e-45	0.345506	0.254	0.198	4.02418e-40	1 vs All
ATP2A2	8.05067e-45	0.320876	0.262	0.202	4.82646e-40	1 vs All
SYT1	1.45085e-44	-0.512598	0.252	0.311	8.69796e-40	1 vs All
ARHGAP31	2.05527e-44	0.326679	0.339	0.28	1.23216e-39	1 vs All
MT-ND1	2.29055e-44	-0.545055	0.376	0.417	1.37321e-39	1 vs All
SAT1	2.86989e-44	0.350591	0.624	0.578	1.72053e-39	1 vs All
CAB39	6.7948e-44	0.269778	0.405	0.361	4.07355e-39	1 vs All
C1QC	9.60935e-44	0.315979	0.374	0.302	5.7609e-39	1 vs All
RAB10	4.92474e-43	0.264515	0.429	0.377	2.95243e-38	1 vs All
SGK3	1.1427e-42	-0.31582	0.191	0.254	6.85062e-38	1 vs All
FRMD4B	2.73735e-42	0.277546	0.451	0.411	1.64107e-37	1 vs All
TBC1D22A	3.58667e-42	-0.264685	0.541	0.595	2.15025e-37	1 vs All
NBEA	8.70697e-42	-0.304232	0.266	0.335	5.21991e-37	1 vs All
ALPK1	2.4673e-41	0.277894	0.371	0.321	1.47917e-36	1 vs All
CLTC	3.04361e-41	0.28043	0.351	0.294	1.82467e-36	1 vs All
PRKN	3.52229e-41	-0.332053	0.292	0.363	2.11165e-36	1 vs All
NEK7	3.65909e-41	-0.305459	0.192	0.257	2.19366e-36	1 vs All
SH3TC1	4.36332e-41	0.307226	0.336	0.273	2.61586e-36	1 vs All
LAT2	6.8932e-41	0.29599	0.344	0.279	4.13254e-36	1 vs All
PPP3CA	1.01284e-40	-0.268866	0.406	0.478	6.07206e-36	1 vs All
TMEM156	1.07854e-40	-0.312506	0.275	0.342	6.46595e-36	1 vs All
RAB7A	1.93798e-40	0.296749	0.359	0.303	1.16184e-35	1 vs All
VSIR	4.19922e-40	-0.324523	0.198	0.257	2.51747e-35	1 vs All
BAZ2B	4.80938e-40	-0.258592	0.45	0.521	2.88327e-35	1 vs All
PNISR	7.57622e-40	-0.271633	0.44	0.507	4.54202e-35	1 vs All
SGK1	1.09749e-39	-0.309056	0.238	0.306	6.57957e-35	1 vs All
PHF3	1.38277e-39	-0.308607	0.208	0.271	8.28985e-35	1 vs All
ATF7IP	6.00752e-39	-0.309396	0.262	0.327	3.60157e-34	1 vs All
CBWD5	6.58657e-39	0.317013	0.263	0.206	3.94871e-34	1 vs All
CHSY3	1.1684e-38	0.335701	0.324	0.277	7.00468e-34	1 vs All
MBNL2	1.61975e-38	-0.285051	0.279	0.347	9.71054e-34	1 vs All
ASCC3	2.53917e-38	0.268974	0.346	0.294	1.52226e-33	1 vs All
ELL2	7.22088e-37	0.276334	0.464	0.416	4.32899e-32	1 vs All
TAF1D	1.02148e-36	0.298019	0.318	0.265	6.12389e-32	1 vs All
ARHGAP32	2.08738e-36	-0.295134	0.197	0.256	1.2514e-31	1 vs All
INTS6	7.30985e-36	0.308868	0.271	0.22	4.38233e-31	1 vs All
CYTH4	1.02976e-35	0.294166	0.254	0.2	6.1735e-31	1 vs All
HMGB1	1.91739e-35	-0.27235	0.193	0.254	1.14949e-30	1 vs All
CARD11	3.83372e-35	-0.317587	0.197	0.255	2.29835e-30	1 vs All
CAMK2D	1.17417e-34	0.262757	0.433	0.392	7.03926e-30	1 vs All
MAP4	1.47174e-34	0.277894	0.281	0.231	8.82321e-30	1 vs All
HIPK3	4.45122e-34	0.280643	0.275	0.22	2.66855e-29	1 vs All
ARGLU1	1.62434e-33	-0.263531	0.276	0.338	9.73807e-29	1 vs All
ANOS1	4.34453e-33	0.28227	0.277	0.225	2.60459e-28	1 vs All
CSNK1A1	7.54156e-33	0.253455	0.417	0.37	4.52124e-28	1 vs All
ARHGEF6	1.49531e-32	-0.267375	0.214	0.272	8.96451e-28	1 vs All
PCMTD1	1.54177e-32	-0.269211	0.202	0.259	9.24308e-28	1 vs All
MBP	1.81533e-32	-0.337962	0.409	0.434	1.08831e-27	1 vs All
PAN3	2.65924e-32	-0.252394	0.392	0.449	1.59424e-27	1 vs All
CCNL1	3.41583e-32	0.276243	0.266	0.214	2.04782e-27	1 vs All
ABI1	4.68654e-32	0.275883	0.37	0.325	2.80963e-27	1 vs All
RCSD1	5.80231e-32	-0.272522	0.337	0.389	3.47854e-27	1 vs All
MSI2	1.6925e-31	-0.257828	0.224	0.283	1.01467e-26	1 vs All
APBA1	5.54495e-31	-0.251616	0.206	0.265	3.32425e-26	1 vs All
TTC7A	4.8471e-30	-0.291169	0.275	0.329	2.90589e-25	1 vs All
BOD1L1	9.25258e-30	-0.277561	0.215	0.268	5.54701e-25	1 vs All
SAMSN1	1.16211e-29	0.254744	0.458	0.41	6.96698e-25	1 vs All
ASXL2	2.69444e-29	0.256169	0.273	0.227	1.61534e-24	1 vs All
OSBPL3	6.61632e-29	-0.279744	0.276	0.331	3.96655e-24	1 vs All
RUBCNL	9.80393e-29	0.266844	0.265	0.226	5.87755e-24	1 vs All
MT-CO1	1.1136e-28	-0.481025	0.503	0.533	6.67616e-24	1 vs All
SOCS6	2.13946e-28	0.26155	0.396	0.352	1.28263e-23	1 vs All
RGS12	4.41238e-28	-0.265235	0.227	0.281	2.64526e-23	1 vs All
OLR1	5.60217e-28	0.286705	0.321	0.283	3.35856e-23	1 vs All
SETBP1	5.79425e-28	0.278102	0.289	0.251	3.47371e-23	1 vs All
ATP13A3	1.02623e-27	0.31815	0.251	0.209	6.15233e-23	1 vs All
GMDS	1.33367e-27	0.252399	0.272	0.228	7.99547e-23	1 vs All
FLOT1	9.46278e-27	0.256372	0.255	0.206	5.67303e-22	1 vs All
SLA	5.6589e-25	0.25236	0.287	0.247	3.39257e-20	1 vs All
MARCH3	7.67092e-25	-0.272484	0.28	0.33	4.59879e-20	1 vs All
ERBIN	5.57496e-24	-0.258505	0.285	0.321	3.34224e-19	1 vs All
MCF2L2	7.17948e-24	0.276866	0.272	0.269	4.30417e-19	1 vs All
SERPINB9	3.09587e-23	0.26433	0.335	0.294	1.856e-18	1 vs All
FAR2	8.0844e-23	0.279793	0.289	0.258	4.84668e-18	1 vs All
RAB11A	1.81004e-22	0.256629	0.293	0.267	1.08513e-17	1 vs All
LINC02232	4.90329e-22	-0.252618	0.307	0.358	2.93957e-17	1 vs All
GMDS-DT	6.83438e-22	-0.25391	0.22	0.265	4.09728e-17	1 vs All
LNCAROD	1.20999e-20	0.323982	0.27	0.239	7.25404e-16	1 vs All
SLC26A3	5.31586e-18	-0.307321	0.272	0.307	3.18691e-13	1 vs All
FTH1	4.52025e-17	-0.294214	0.429	0.44	2.70994e-12	1 vs All
SRGN	6.27347e-15	-0.332043	0.323	0.322	3.76101e-10	1 vs All
HSP90AA1	9.78963e-14	-0.27087	0.449	0.429	5.86898e-09	1 vs All
LINGO1	1.75075e-11	-0.275342	0.381	0.407	1.0496e-06	1 vs All
HSPA1A	0	2.58148	0.69	0.274	0	2 vs All
SRGN	0	2.40704	0.676	0.268	0	2 vs All
SLC2A3	0	2.19908	0.391	0.11	0	2 vs All
DUSP1	0	2.17998	0.473	0.086	0	2 vs All
HSPA1B	0	2.13649	0.525	0.135	0	2 vs All
CD83	0	2.02364	0.347	0.079	0	2 vs All
FOS	0	2.0226	0.403	0.085	0	2 vs All
HSP90AA1	0	2.00815	0.671	0.395	0	2 vs All
HSPH1	0	1.81382	0.439	0.176	0	2 vs All
HSPB1	0	1.67642	0.34	0.103	0	2 vs All
UBC	0	1.67242	0.507	0.227	0	2 vs All
NAMPT	0	1.64877	0.262	0.085	0	2 vs All
P4HA1	0	1.52432	0.535	0.277	0	2 vs All
DDIT4	0	1.38589	0.29	0.104	0	2 vs All
HIF1A	0	1.34331	0.589	0.307	0	2 vs All
PADI2	0	1.305	0.458	0.265	0	2 vs All
BTG2	0	1.2711	0.325	0.119	0	2 vs All
HIF1A-AS2	0	1.26656	0.314	0.111	0	2 vs All
OLR1	0	1.2145	0.467	0.261	0	2 vs All
RGS1	0	1.14787	0.439	0.215	0	2 vs All
GLUL	0	1.14016	0.377	0.202	0	2 vs All
ACSL1	0	1.11666	0.445	0.248	0	2 vs All
SAT1	0	1.09054	0.745	0.56	0	2 vs All
FCGR2A	0	1.05947	0.35	0.157	0	2 vs All
GNA13	0	0.931339	0.362	0.194	0	2 vs All
SPP1	0	0.924864	0.753	0.613	0	2 vs All
NEAT1	0	0.793524	0.939	0.854	0	2 vs All
CEBPD	5.72819709788341e-320	0.914704	0.365	0.179	3.43411144215208e-315	2 vs All
TNFRSF1B	1.71623e-290	0.814984	0.425	0.253	1.0289e-285	2 vs All
HIST1H2AC	1.4408e-280	0.959278	0.37	0.203	8.63776e-276	2 vs All
P2RY12	2.22102e-269	-0.828049	0.367	0.545	1.33152e-264	2 vs All
PCDH9	1.38059e-254	-1.49636	0.278	0.411	8.27677e-250	2 vs All
ZFP36	2.61046e-250	0.970681	0.26	0.117	1.565e-245	2 vs All
MS4A6A	2.00764e-249	0.685721	0.483	0.3	1.2036e-244	2 vs All
ZC3HAV1	8.51093e-231	0.777046	0.352	0.2	5.10239e-226	2 vs All
FAM118A	6.23121e-222	0.700747	0.265	0.127	3.73567e-217	2 vs All
HERPUD1	3.17551e-216	0.803448	0.34	0.203	1.90375e-211	2 vs All
CTSB	4.58785e-198	0.629866	0.594	0.459	2.75046e-193	2 vs All
PTGES3	7.42326e-192	0.668915	0.348	0.212	4.45032e-187	2 vs All
REL	2.1452e-188	0.62861	0.419	0.271	1.28607e-183	2 vs All
ZFP36L1	1.22767e-186	0.662851	0.608	0.469	7.36003e-182	2 vs All
IL1RAPL1	4.39595e-185	-1.30299	0.159	0.269	2.63542e-180	2 vs All
MGAT1	1.4074e-184	0.670406	0.277	0.15	8.43748e-180	2 vs All
CADM2	1.43096e-177	-0.985625	0.278	0.363	8.57873e-173	2 vs All
B2M	2.51809e-172	0.476036	0.588	0.428	1.50962e-167	2 vs All
PFKFB3	7.80566e-170	0.635748	0.391	0.261	4.67957e-165	2 vs All
NRXN3	5.98658e-167	-0.95701	0.144	0.258	3.58901e-162	2 vs All
PLSCR1	4.15026e-157	0.570656	0.346	0.213	2.48812e-152	2 vs All
ABHD15-AS1	6.81531e-156	0.620038	0.347	0.218	4.08585e-151	2 vs All
CD86	4.66984e-152	0.606586	0.469	0.337	2.79962e-147	2 vs All
DLG2	1.42889e-151	-0.753817	0.342	0.425	8.56633e-147	2 vs All
HLA-DRA	2.95803e-148	0.461597	0.459	0.312	1.77337e-143	2 vs All
MAGI2	5.62072e-147	-0.951045	0.168	0.25	3.36968e-142	2 vs All
SLC11A1	4.29652e-143	0.591447	0.431	0.296	2.57581e-138	2 vs All
PGK1	7.39304e-143	0.568614	0.272	0.158	4.4322e-138	2 vs All
DNAJB6	7.99046e-141	0.543517	0.35	0.23	4.79036e-136	2 vs All
SDCBP	1.12334e-140	0.597412	0.261	0.15	6.73453e-136	2 vs All
RNF144B	1.2389e-138	0.684972	0.274	0.174	7.42734e-134	2 vs All
ELL2	2.9976e-138	0.632675	0.509	0.409	1.79709e-133	2 vs All
CLEC7A	2.8175e-136	0.550774	0.339	0.218	1.68912e-131	2 vs All
RNF149	8.79787e-134	0.514606	0.49	0.365	5.27441e-129	2 vs All
PTPRD	5.20883e-133	-0.875076	0.181	0.272	3.12274e-128	2 vs All
SIPA1L1	1.45525e-131	0.659765	0.436	0.326	8.7244e-127	2 vs All
ST6GALNAC3	6.03402e-128	-0.495103	0.579	0.658	3.61746e-123	2 vs All
PPARD	1.08699e-127	0.492695	0.411	0.287	6.51661e-123	2 vs All
B4GALT1	1.16059e-123	0.59767	0.329	0.225	6.95786e-119	2 vs All
VMP1	4.187e-123	0.514313	0.456	0.342	2.51015e-118	2 vs All
ABHD3	4.91885e-120	0.504527	0.326	0.211	2.9489e-115	2 vs All
PLP1	1.58299e-119	-1.03563	0.203	0.281	9.49018e-115	2 vs All
HLA-B	1.13329e-118	0.441037	0.32	0.201	6.79417e-114	2 vs All
HLA-DRB1	1.70929e-118	0.455168	0.362	0.239	1.02473e-113	2 vs All
MT-CO3	2.90098e-118	-0.733218	0.632	0.615	1.73916e-113	2 vs All
MT-ATP6	9.29719e-118	-0.750488	0.514	0.512	5.57376e-113	2 vs All
FTH1	6.92361e-117	0.432523	0.552	0.421	4.15078e-112	2 vs All
HSP90AB1	2.12838e-115	0.504952	0.372	0.253	1.27599e-110	2 vs All
STAT3	1.6797e-111	0.426274	0.395	0.276	1.007e-106	2 vs All
MT-ND4	1.60981e-110	-0.737437	0.505	0.532	9.651e-106	2 vs All
FAM13A	3.33736e-110	0.569211	0.453	0.347	2.00078e-105	2 vs All
MT-CYB	5.45686e-105	-0.6505	0.456	0.458	3.27144e-100	2 vs All
MT-ND1	1.0228e-102	-0.683751	0.399	0.413	6.13178e-98	2 vs All
RAPGEF1	7.81513e-102	0.468874	0.541	0.433	4.68525e-97	2 vs All
EPB41L3	2.37742e-101	0.552521	0.444	0.358	1.42529e-96	2 vs All
FAM49A	4.81203e-101	0.514657	0.31	0.222	2.88486e-96	2 vs All
SHTN1	5.47791e-101	-0.426814	0.451	0.513	3.28406e-96	2 vs All
MT-ND3	3.65517e-99	-0.692145	0.496	0.52	2.19131e-94	2 vs All
MT-ND2	1.27025e-98	-0.664321	0.409	0.429	7.61528e-94	2 vs All
B3GNT5	5.03424e-98	0.509273	0.378	0.275	3.01807e-93	2 vs All
IL10RA	5.19769e-98	0.444649	0.281	0.183	3.11607e-93	2 vs All
AC016831.7	5.8627e-98	0.458492	0.491	0.384	3.51475e-93	2 vs All
SSH2	2.0673e-97	0.319006	0.848	0.774	1.23937e-92	2 vs All
TMSB4X	4.87399e-96	0.3276	0.749	0.65	2.92201e-91	2 vs All
FGD4	5.81956e-96	0.346144	0.711	0.618	3.48889e-91	2 vs All
MCF2L2	1.94358e-94	0.625501	0.359	0.256	1.1652e-89	2 vs All
IRS2	8.13379e-94	0.495411	0.311	0.223	4.87629e-89	2 vs All
LSAMP	2.32873e-93	-0.662928	0.222	0.286	1.39609e-88	2 vs All
ETV6	8.5805e-92	0.333967	0.698	0.604	5.1441e-87	2 vs All
BNIP3L	1.6737e-90	0.466317	0.294	0.206	1.0034e-85	2 vs All
MT-CO1	2.65467e-89	-0.584719	0.524	0.529	1.5915e-84	2 vs All
FTL	3.65705e-89	0.298519	0.67	0.56	2.19244e-84	2 vs All
DENND3	1.94782e-87	0.355598	0.575	0.471	1.16774e-82	2 vs All
KCNIP4	3.62678e-87	-0.76733	0.321	0.35	2.17429e-82	2 vs All
CPVL	2.37452e-86	0.446974	0.341	0.242	1.42355e-81	2 vs All
TTC7A	1.00436e-85	0.43378	0.406	0.308	6.02126e-81	2 vs All
NEDD4L	3.7743e-85	0.393554	0.397	0.293	2.26273e-80	2 vs All
CIITA	2.29014e-84	0.400554	0.365	0.265	1.37296e-79	2 vs All
APOE	6.83097e-84	0.260905	0.561	0.446	4.09524e-79	2 vs All
SYT1	2.68226e-83	-0.618176	0.263	0.309	1.60804e-78	2 vs All
MT-CO2	7.47613e-81	-0.602083	0.606	0.591	4.48202e-76	2 vs All
AP003086.2	4.61299e-80	0.431656	0.259	0.174	2.76553e-75	2 vs All
MSN	6.46868e-80	0.445198	0.328	0.237	3.87804e-75	2 vs All
TAL1	7.44395e-80	0.406151	0.255	0.17	4.46272e-75	2 vs All
CNTNAP2	9.84335e-79	-0.664531	0.231	0.292	5.90119e-74	2 vs All
CD74	9.00648e-77	0.261321	0.726	0.628	5.39947e-72	2 vs All
LAT2	2.53155e-76	0.325857	0.376	0.275	1.51769e-71	2 vs All
ZEB2	3.33954e-74	-0.271855	0.671	0.7	2.00209e-69	2 vs All
TRA2B	6.32681e-74	0.384878	0.34	0.249	3.79298e-69	2 vs All
TCF12	2.07988e-73	-0.263135	0.706	0.725	1.24691e-68	2 vs All
ANK2	1.18383e-72	-0.513016	0.225	0.289	7.09717e-68	2 vs All
SGK1	1.98543e-72	0.483195	0.36	0.286	1.19029e-67	2 vs All
AC120193.1	3.75823e-72	0.491987	0.319	0.23	2.2531e-67	2 vs All
KDM4B	7.61852e-72	0.376227	0.255	0.18	4.56738e-67	2 vs All
CSMD1	8.05164e-72	-0.663706	0.232	0.283	4.82704e-67	2 vs All
SKIL	3.00904e-70	0.377718	0.367	0.276	1.80395e-65	2 vs All
DDX5	1.54538e-69	0.294398	0.588	0.491	9.26472e-65	2 vs All
LPAR1	3.698e-69	-0.467197	0.179	0.262	2.21699e-64	2 vs All
SLC2A5	2.37502e-68	0.390513	0.458	0.365	1.42385e-63	2 vs All
SFMBT2	1.26691e-67	-0.275962	0.759	0.756	7.59527e-63	2 vs All
RANBP2	1.39881e-66	0.434368	0.279	0.203	8.38598e-62	2 vs All
HLA-A	1.26022e-65	0.300909	0.257	0.174	7.55513e-61	2 vs All
UBE2D3	1.34248e-64	0.312549	0.407	0.316	8.04828e-60	2 vs All
MBNL2	7.85039e-64	0.338984	0.415	0.326	4.70638e-59	2 vs All
OGFRL1	9.85801e-63	0.344915	0.388	0.301	5.90997e-58	2 vs All
ZBTB20	4.76282e-62	-0.270298	0.601	0.619	2.85536e-57	2 vs All
DST	1.49978e-61	-0.354297	0.449	0.503	8.99135e-57	2 vs All
KCNQ3	2.48626e-61	-0.324736	0.689	0.714	1.49054e-56	2 vs All
RLF	1.28564e-60	0.328374	0.324	0.244	7.70756e-56	2 vs All
KLF6	3.18951e-60	0.392776	0.274	0.197	1.91214e-55	2 vs All
RBFOX1	7.61488e-60	-0.504502	0.297	0.315	4.5652e-55	2 vs All
LRP1B	2.28897e-58	-0.540285	0.22	0.265	1.37226e-53	2 vs All
APMAP	7.26832e-58	0.320579	0.289	0.21	4.35743e-53	2 vs All
ARHGAP22	7.73052e-58	-0.286925	0.56	0.587	4.63452e-53	2 vs All
SRGAP1	2.47625e-57	0.297579	0.592	0.511	1.48453e-52	2 vs All
CHSY1	2.63598e-57	0.365788	0.311	0.234	1.5803e-52	2 vs All
MAP4K4	7.58758e-57	-0.263166	0.549	0.581	4.54883e-52	2 vs All
FCGR3A	1.12489e-56	0.336162	0.256	0.18	6.74382e-52	2 vs All
GRID2	1.22555e-56	-0.501337	0.33	0.416	7.34731e-52	2 vs All
TBC1D14	1.35642e-56	0.314688	0.398	0.312	8.13189e-52	2 vs All
ASAH1	2.09813e-56	0.34462	0.31	0.233	1.25785e-51	2 vs All
CX3CR1	4.37783e-56	-0.416347	0.275	0.359	2.62455e-51	2 vs All
AL163541.1	2.11703e-55	0.45191	0.262	0.184	1.26918e-50	2 vs All
DSCAM	7.80368e-55	-0.41891	0.369	0.438	4.67838e-50	2 vs All
ATP6V0A1	1.43298e-53	0.312279	0.302	0.226	8.59083e-49	2 vs All
SNAP23	1.01904e-52	0.319118	0.252	0.183	6.10925e-48	2 vs All
GRB2	1.67613e-52	0.273565	0.502	0.415	1.00486e-47	2 vs All
SWAP70	2.53503e-52	0.318003	0.321	0.244	1.51977e-47	2 vs All
SPRED1	4.55063e-52	-0.372102	0.418	0.478	2.72815e-47	2 vs All
ANAPC16	5.10062e-52	0.302476	0.3	0.226	3.05787e-47	2 vs All
SEPT6	8.4509e-52	0.290071	0.257	0.184	5.0664e-47	2 vs All
NAV2	6.70689e-51	-0.449337	0.222	0.299	4.02085e-46	2 vs All
FXR1	8.11613e-51	0.303832	0.255	0.187	4.8657e-46	2 vs All
AC008691.1	9.72129e-51	-0.498639	0.233	0.274	5.82801e-46	2 vs All
UGCG	5.10611e-50	0.360224	0.268	0.201	3.06117e-45	2 vs All
SYNDIG1	8.79064e-50	-0.318996	0.589	0.632	5.27008e-45	2 vs All
RAB31	1.09143e-49	0.342249	0.5	0.42	6.54321e-45	2 vs All
PLA2G4A	3.32375e-49	0.329153	0.38	0.3	1.99262e-44	2 vs All
MTSS1	8.38306e-49	-0.434115	0.305	0.375	5.02573e-44	2 vs All
CLK1	2.78947e-48	0.310497	0.282	0.212	1.67232e-43	2 vs All
PDE4D	2.72814e-47	-0.461541	0.225	0.284	1.63555e-42	2 vs All
CEBPB	3.60075e-47	0.290406	0.27	0.199	2.15869e-42	2 vs All
MARCH1	1.35348e-46	-0.261255	0.572	0.604	8.11424e-42	2 vs All
HTRA1	2.47798e-46	-0.389781	0.224	0.293	1.48558e-41	2 vs All
GLDN	4.22821e-45	-0.483318	0.304	0.359	2.53485e-40	2 vs All
IL4R	4.83955e-45	0.259014	0.275	0.204	2.90136e-40	2 vs All
ADGRB3	5.5408e-45	-0.439796	0.272	0.313	3.32176e-40	2 vs All
MERTK	1.04093e-44	-0.344675	0.385	0.429	6.24048e-40	2 vs All
SLC25A37	2.75438e-44	0.279572	0.48	0.402	1.65128e-39	2 vs All
CSGALNACT1	4.28857e-44	-0.299378	0.55	0.561	2.57104e-39	2 vs All
WSB1	5.06248e-44	0.261173	0.548	0.47	3.03501e-39	2 vs All
MIR29B2CHG	1.01674e-43	0.277417	0.254	0.194	6.09546e-39	2 vs All
TSC22D2	1.36264e-43	0.33131	0.301	0.238	8.16916e-39	2 vs All
RAB1A	3.87412e-42	0.260407	0.422	0.349	2.32258e-37	2 vs All
SEC14L1	3.92672e-42	0.297089	0.316	0.254	2.35411e-37	2 vs All
NUFIP2	4.42467e-42	0.265686	0.327	0.257	2.65263e-37	2 vs All
BHLHE41	4.73696e-42	0.278167	0.492	0.428	2.83986e-37	2 vs All
GPBP1	3.42434e-41	0.256929	0.387	0.319	2.05293e-36	2 vs All
CSF2RA	3.45561e-41	0.326119	0.444	0.371	2.07167e-36	2 vs All
SH3TC1	1.26501e-40	0.27924	0.342	0.272	7.58387e-36	2 vs All
CYTH1	3.21908e-39	0.263972	0.289	0.225	1.92987e-34	2 vs All
CCNL1	1.75172e-38	0.265894	0.276	0.213	1.05017e-33	2 vs All
NCKAP5	7.19422e-38	-0.313595	0.374	0.417	4.31301e-33	2 vs All
INPP4A	2.13526e-37	0.254338	0.328	0.264	1.28011e-32	2 vs All
JARID2	2.26743e-37	0.282843	0.282	0.224	1.35935e-32	2 vs All
PIP4K2A	2.86967e-37	-0.262405	0.431	0.442	1.7204e-32	2 vs All
HDAC9	3.16923e-37	-0.26787	0.574	0.619	1.89998e-32	2 vs All
LINGO1	3.43939e-37	-0.391909	0.345	0.413	2.06195e-32	2 vs All
RASGEF1B	3.69852e-37	-0.450645	0.41	0.461	2.2173e-32	2 vs All
KIF16B	1.47387e-35	0.268952	0.305	0.254	8.83601e-31	2 vs All
GAREM1	2.11214e-35	-0.375604	0.244	0.303	1.26625e-30	2 vs All
NBEA	5.14311e-35	-0.339624	0.282	0.332	3.08334e-30	2 vs All
SLC26A3	1.24177e-34	-0.429193	0.249	0.31	7.44452e-30	2 vs All
SDK1	1.17323e-33	-0.287526	0.455	0.487	7.03362e-29	2 vs All
MSR1	1.58277e-33	0.37252	0.373	0.32	9.48885e-29	2 vs All
RASSF4	1.68667e-33	0.257605	0.301	0.24	1.01118e-28	2 vs All
HAVCR2	6.11965e-32	0.277674	0.356	0.298	3.66879e-27	2 vs All
FRMD4B	1.41735e-30	-0.27175	0.387	0.421	8.49717e-26	2 vs All
UST	6.32952e-30	0.310369	0.255	0.205	3.79461e-25	2 vs All
KCNIP1	7.59069e-30	-0.338813	0.263	0.317	4.5507e-25	2 vs All
AC244021.1	4.69541e-29	-0.335206	0.341	0.363	2.81495e-24	2 vs All
SERPINB9	1.07483e-27	0.285926	0.346	0.293	6.44369e-23	2 vs All
A2M	1.81734e-27	-0.271229	0.43	0.474	1.08952e-22	2 vs All
USP53	4.13909e-27	-0.28049	0.37	0.406	2.48142e-22	2 vs All
SOCS6	8.27352e-27	-0.298373	0.311	0.365	4.96006e-22	2 vs All
CALM1	2.81299e-26	-0.379291	0.255	0.291	1.68642e-21	2 vs All
NAALADL2	7.53101e-26	-0.322763	0.261	0.313	4.51491e-21	2 vs All
GRAMD1B	9.33263e-26	0.25372	0.282	0.237	5.59501e-21	2 vs All
CDK6	1.46648e-25	-0.313089	0.298	0.349	8.79172e-21	2 vs All
EML4	4.36817e-25	-0.278825	0.375	0.407	2.61876e-20	2 vs All
DLG1	3.67156e-23	-0.276298	0.296	0.333	2.20114e-18	2 vs All
CACNA1A	5.41949e-23	-0.300207	0.27	0.316	3.24904e-18	2 vs All
SEPT7	7.87569e-23	-0.272888	0.28	0.303	4.72155e-18	2 vs All
INO80D	2.04653e-21	-0.35257	0.225	0.27	1.22692e-16	2 vs All
NHSL1	3.12938e-21	-0.331031	0.273	0.301	1.87609e-16	2 vs All
PLD1	1.20762e-19	-0.263608	0.21	0.254	7.23978e-15	2 vs All
PHACTR1	2.04841e-18	-0.257901	0.26	0.29	1.22804e-13	2 vs All
FAR2	5.39391e-13	-0.257867	0.238	0.267	3.23371e-08	2 vs All
RTTN	2.46368e-12	-0.265556	0.271	0.296	1.477e-07	2 vs All
LINC00486	1.14919e-10	-0.291845	0.303	0.328	6.88953e-06	2 vs All
KCNIP4	0	2.20738	0.572	0.319	0	3 vs All
SYT1	0	1.99232	0.638	0.263	0	3 vs All
LRRTM4	0	1.9067	0.383	0.144	0	3 vs All
RBFOX1	0	1.87271	0.552	0.284	0	3 vs All
CSMD1	0	1.87089	0.489	0.251	0	3 vs All
NRG3	0	1.81883	0.448	0.186	0	3 vs All
FGF14	0	1.72755	0.371	0.12	0	3 vs All
FAM155A	0	1.72326	0.413	0.156	0	3 vs All
NRXN1	0	1.71826	0.473	0.195	0	3 vs All
DLGAP1	0	1.71729	0.423	0.163	0	3 vs All
ROBO2	0	1.69264	0.384	0.153	0	3 vs All
DPP10	0	1.67597	0.382	0.156	0	3 vs All
CNTNAP2	0	1.67085	0.489	0.259	0	3 vs All
OPCML	0	1.66858	0.398	0.148	0	3 vs All
RALYL	0	1.62756	0.302	0.096	0	3 vs All
KCNQ5	0	1.57904	0.308	0.097	0	3 vs All
MAP1B	0	1.55299	0.473	0.17	0	3 vs All
SNAP25	0	1.55237	0.505	0.188	0	3 vs All
NEGR1	0	1.49944	0.357	0.123	0	3 vs All
LRP1B	0	1.47379	0.456	0.236	0	3 vs All
LSAMP	0	1.4735	0.497	0.252	0	3 vs All
PLCB1	0	1.46726	0.345	0.103	0	3 vs All
CHN1	0	1.45408	0.422	0.163	0	3 vs All
SNTG1	0	1.43036	0.305	0.099	0	3 vs All
ATRNL1	0	1.42317	0.308	0.097	0	3 vs All
NRXN3	0	1.42131	0.46	0.217	0	3 vs All
TENM2	0	1.39055	0.305	0.097	0	3 vs All
STXBP5L	0	1.38627	0.327	0.113	0	3 vs All
RIMS2	0	1.35439	0.289	0.076	0	3 vs All
FGF12	0	1.35213	0.314	0.087	0	3 vs All
GPM6A	0	1.33307	0.416	0.15	0	3 vs All
ANKS1B	0	1.33027	0.404	0.19	0	3 vs All
CCSER1	0	1.32934	0.334	0.127	0	3 vs All
GRIK2	0	1.31611	0.32	0.089	0	3 vs All
CNTN5	0	1.30624	0.253	0.081	0	3 vs All
ADGRB3	0	1.27978	0.464	0.289	0	3 vs All
MAP2	0	1.27833	0.363	0.117	0	3 vs All
PCDH7	0	1.27676	0.26	0.064	0	3 vs All
HS6ST3	0	1.27579	0.25	0.073	0	3 vs All
GRIA2	0	1.27439	0.351	0.116	0	3 vs All
IQCJ-SCHIP1	0	1.24728	0.281	0.119	0	3 vs All
CTNNA2	0	1.24219	0.329	0.132	0	3 vs All
RGS7	0	1.23513	0.291	0.085	0	3 vs All
CALM1	0	1.2312	0.489	0.262	0	3 vs All
GRM5	0	1.22808	0.276	0.072	0	3 vs All
PTPRD	0	1.2232	0.442	0.238	0	3 vs All
CNTN1	0	1.22002	0.315	0.09	0	3 vs All
CSMD3	0	1.20588	0.289	0.087	0	3 vs All
SPARCL1	0	1.19836	0.343	0.142	0	3 vs All
LRRC7	0	1.19626	0.342	0.127	0	3 vs All
KCTD16	0	1.19493	0.251	0.061	0	3 vs All
RYR2	0	1.19345	0.309	0.109	0	3 vs All
ADGRL3	0	1.18766	0.304	0.121	0	3 vs All
KALRN	0	1.1857	0.276	0.079	0	3 vs All
NRGN	0	1.17004	0.303	0.106	0	3 vs All
CADM2	0	1.1684	0.576	0.325	0	3 vs All
AGBL4	0	1.16573	0.276	0.092	0	3 vs All
VSNL1	0	1.16106	0.262	0.066	0	3 vs All
GRIN2B	0	1.13995	0.267	0.059	0	3 vs All
MDGA2	0	1.12735	0.263	0.081	0	3 vs All
DCLK1	0	1.1273	0.269	0.068	0	3 vs All
PPFIA2	0	1.12676	0.302	0.104	0	3 vs All
CADPS	0	1.12433	0.26	0.062	0	3 vs All
GRIN2A	0	1.12095	0.264	0.066	0	3 vs All
UCHL1	0	1.10995	0.31	0.115	0	3 vs All
NRCAM	0	1.10471	0.284	0.081	0	3 vs All
NELL2	0	1.09533	0.266	0.075	0	3 vs All
RTN1	0	1.05906	0.339	0.133	0	3 vs All
MYT1L	0	1.05508	0.253	0.057	0	3 vs All
GABRB2	0	1.03507	0.25	0.059	0	3 vs All
NTRK2	0	1.01167	0.27	0.084	0	3 vs All
DNM1	0	1.00554	0.279	0.09	0	3 vs All
GRIN1	0	0.968963	0.272	0.09	0	3 vs All
DLG2	0	0.933144	0.566	0.396	0	3 vs All
PLXDC2	0	-0.510159	0.923	0.971	0	3 vs All
PCDH9	2.57531701590583e-315	0.587303	0.596	0.37	1.54392830420571e-310	3 vs All
KHDRBS2	1.26744228983707e-314	1.09809	0.259	0.093	7.59844327180221e-310	3 vs All
CALM3	1.54103e-305	1.08457	0.28	0.102	9.23865e-301	3 vs All
PCLO	1.44535e-304	0.892245	0.291	0.108	8.665e-300	3 vs All
ATP1B1	7.44604e-304	1.11776	0.371	0.174	4.46397e-299	3 vs All
DPP6	3.07333e-301	0.988322	0.298	0.118	1.84249e-296	3 vs All
PDE4D	7.05018e-300	1.04273	0.43	0.258	4.22665e-295	3 vs All
CTNND2	1.14621e-298	1.01008	0.315	0.136	6.87162e-294	3 vs All
MAPK10	3.43512e-297	1.01067	0.319	0.145	2.05939e-292	3 vs All
CPE	1.58424e-294	0.990104	0.25	0.084	9.4977e-290	3 vs All
KAZN	3.71055e-279	1.10664	0.265	0.114	2.22451e-274	3 vs All
CD74	1.66014e-276	-0.819141	0.464	0.663	9.95273e-272	3 vs All
NLGN1	4.75722e-274	0.944307	0.359	0.17	2.852e-269	3 vs All
MT-CO1	1.45578e-258	0.736741	0.656	0.513	8.72754e-254	3 vs All
NEAT1	1.40751e-256	-0.594681	0.779	0.875	8.43814e-252	3 vs All
MAGI2	1.35398e-252	0.888265	0.406	0.219	8.11723e-248	3 vs All
LRRC4C	7.16809e-241	0.929519	0.301	0.134	4.29734e-236	3 vs All
SLC1A3	1.25712e-236	-0.467489	0.732	0.86	7.53659e-232	3 vs All
SRGAP2	1.51703e-235	-0.452496	0.71	0.836	9.09473e-231	3 vs All
NKAIN2	6.71799e-235	0.912251	0.345	0.173	4.0275e-230	3 vs All
DMD	1.2981e-230	0.924013	0.314	0.156	7.78225e-226	3 vs All
DOCK8	4.07291e-227	-0.457651	0.678	0.808	2.44175e-222	3 vs All
RTN3	2.88158e-220	0.856844	0.403	0.24	1.72754e-215	3 vs All
ANK3	4.09991e-220	0.698818	0.349	0.172	2.45794e-215	3 vs All
PREPL	3.35284e-217	0.865161	0.283	0.128	2.01006e-212	3 vs All
RORA	1.39029e-215	0.875869	0.252	0.105	8.33492e-211	3 vs All
CLU	9.72346e-211	0.962294	0.318	0.156	5.82931e-206	3 vs All
APP	7.24761e-209	0.815078	0.383	0.208	4.34502e-204	3 vs All
SYNE1	1.99148e-208	0.794001	0.286	0.135	1.19391e-203	3 vs All
PEBP1	6.31713e-208	0.915345	0.306	0.151	3.78718e-203	3 vs All
SSH2	8.73952e-208	-0.511034	0.679	0.797	5.23943e-203	3 vs All
ANK2	3.78241e-201	0.750099	0.431	0.263	2.26759e-196	3 vs All
ELMO1	3.97574e-201	-0.426778	0.719	0.813	2.3835e-196	3 vs All
APOE	2.80892e-197	-0.950493	0.306	0.479	1.68398e-192	3 vs All
PPP2R2B	3.59014e-194	0.343437	0.318	0.166	2.15232e-189	3 vs All
C1QC	6.78394e-188	-0.888298	0.173	0.328	4.06704e-183	3 vs All
CKB	1.02955e-187	0.87194	0.3	0.15	6.17228e-183	3 vs All
PTPRC	1.88961e-186	-0.530377	0.47	0.631	1.13284e-181	3 vs All
B2M	2.1713e-186	-0.724021	0.291	0.468	1.30172e-181	3 vs All
FGD4	6.60581e-185	-0.532066	0.502	0.646	3.96025e-180	3 vs All
ARHGAP15	9.00448e-184	-0.522455	0.545	0.688	5.39828e-179	3 vs All
TSC22D1	1.31966e-182	0.709458	0.261	0.119	7.91149e-178	3 vs All
SPP1	1.47613e-181	-0.93082	0.491	0.649	8.84956e-177	3 vs All
PRNP	6.68929e-179	0.863506	0.288	0.146	4.0103e-174	3 vs All
AKAP6	1.10295e-178	0.585066	0.252	0.116	6.6123e-174	3 vs All
SLC24A2	2.98493e-178	0.281112	0.255	0.133	1.78949e-173	3 vs All
PHACTR1	2.13897e-175	0.752221	0.407	0.272	1.28233e-170	3 vs All
C1QB	7.59567e-175	-0.740258	0.239	0.407	4.55368e-170	3 vs All
IL1RAPL1	5.31229e-172	0.344139	0.405	0.237	3.18477e-167	3 vs All
ARHGAP24	3.4657e-171	-0.391009	0.781	0.865	2.07772e-166	3 vs All
QKI	1.24168e-167	-0.357046	0.752	0.831	7.44399e-163	3 vs All
NCAM2	8.91853e-166	0.59358	0.336	0.182	5.34675e-161	3 vs All
MS4A6A	5.63981e-165	-0.747643	0.188	0.341	3.38112e-160	3 vs All
YWHAG	2.53608e-163	0.807688	0.303	0.168	1.52041e-158	3 vs All
MT-CO3	2.13219e-160	0.528594	0.672	0.611	1.27827e-155	3 vs All
PEX5L	1.30899e-159	0.473041	0.254	0.127	7.84753e-155	3 vs All
NTM	2.41681e-158	0.618515	0.262	0.128	1.4489e-153	3 vs All
FKBP5	4.4133e-157	-0.512033	0.489	0.634	2.64582e-152	3 vs All
DOCK3	4.71839e-157	0.693094	0.314	0.176	2.82872e-152	3 vs All
MEF2A	2.44205e-149	-0.327991	0.81	0.884	1.46404e-144	3 vs All
SRGAP2B	2.57623e-146	-0.44349	0.556	0.686	1.54448e-141	3 vs All
ERBB4	4.23728e-142	1.19232	0.263	0.156	2.54029e-137	3 vs All
BMP2K	4.99048e-141	-0.41984	0.59	0.695	2.99184e-136	3 vs All
C1QA	4.3979e-138	-0.735443	0.162	0.293	2.63659e-133	3 vs All
SORL1	2.24301e-136	-0.400957	0.644	0.748	1.3447e-131	3 vs All
HLA-DRA	2.33803e-134	-0.671085	0.205	0.346	1.40167e-129	3 vs All
DOCK4	2.64002e-133	-0.309098	0.877	0.925	1.58272e-128	3 vs All
MAML3	5.59151e-129	-0.413122	0.565	0.68	3.35217e-124	3 vs All
BASP1	8.64689e-129	0.642083	0.334	0.199	5.1839e-124	3 vs All
ANKRD44	3.3452e-128	-0.362188	0.62	0.739	2.00548e-123	3 vs All
FTL	6.09359e-128	-0.689951	0.449	0.589	3.65317e-123	3 vs All
ADAM28	9.41882e-128	-0.374237	0.56	0.692	5.64668e-123	3 vs All
MBNL1	1.57269e-127	-0.387666	0.627	0.734	9.42845e-123	3 vs All
ATP2B1	1.46385e-124	0.595658	0.412	0.296	8.77591e-120	3 vs All
CHST11	1.67379e-124	-0.32661	0.671	0.764	1.00345e-119	3 vs All
PICALM	3.3519e-124	-0.331527	0.643	0.735	2.0095e-119	3 vs All
ITPR2	1.90891e-123	-0.303181	0.771	0.847	1.14441e-118	3 vs All
MT-ATP6	4.5576e-123	0.57096	0.586	0.504	2.73233e-118	3 vs All
DAB1	6.46052e-123	0.678755	0.285	0.164	3.87314e-118	3 vs All
MT-ND4	2.55673e-122	0.504532	0.605	0.519	1.53278e-117	3 vs All
NBEA	3.06458e-121	0.554713	0.417	0.314	1.83724e-116	3 vs All
P4HA1	4.58092e-121	-0.762228	0.206	0.324	2.74631e-116	3 vs All
HLA-DRB1	7.93741e-121	-0.700744	0.155	0.268	4.75856e-116	3 vs All
CD86	2.37361e-119	-0.553752	0.23	0.37	1.42301e-114	3 vs All
MT-CO2	5.25694e-119	0.462076	0.649	0.586	3.15159e-114	3 vs All
DISC1	6.01769e-119	-0.406782	0.457	0.592	3.60766e-114	3 vs All
HSPA1A	9.30297e-119	-1.03892	0.223	0.342	5.57722e-114	3 vs All
MT-ND1	1.19516e-117	0.585701	0.507	0.4	7.16509e-113	3 vs All
DOCK10	2.53304e-115	-0.353554	0.535	0.66	1.51858e-110	3 vs All
ETV6	6.60811e-113	-0.39166	0.524	0.627	3.96163e-108	3 vs All
TBXAS1	9.09248e-113	-0.318569	0.579	0.703	5.45103e-108	3 vs All
AHI1	1.39581e-112	0.571691	0.277	0.161	8.36801e-108	3 vs All
GPM6B	2.72174e-112	0.299542	0.288	0.179	1.63171e-107	3 vs All
CSF1R	5.54194e-111	-0.401666	0.461	0.594	3.32245e-106	3 vs All
SRGAP2C	1.0242e-109	-0.420172	0.432	0.558	6.14018e-105	3 vs All
GAPDH	5.23232e-109	0.710903	0.375	0.256	3.13683e-104	3 vs All
SCIN	5.90655e-109	-0.641314	0.172	0.291	3.54103e-104	3 vs All
HCLS1	9.75877e-109	-0.489957	0.224	0.356	5.85048e-104	3 vs All
SKAP2	2.64172e-107	-0.439085	0.39	0.509	1.58374e-102	3 vs All
ATM	1.01962e-106	-0.378507	0.466	0.588	6.11275e-102	3 vs All
MGAT4A	2.06481e-106	-0.38882	0.463	0.579	1.23787e-101	3 vs All
GLDN	1.60089e-105	-0.620288	0.239	0.365	9.59747e-101	3 vs All
APBB1IP	2.12964e-105	-0.286835	0.682	0.775	1.27674e-100	3 vs All
BNC2	2.98267e-105	-0.481633	0.357	0.486	1.78814e-100	3 vs All
PPP3CA	3.42301e-105	0.463581	0.539	0.459	2.05213e-100	3 vs All
LAPTM5	3.54219e-105	-0.511943	0.254	0.385	2.12358e-100	3 vs All
CPED1	1.01942e-104	-0.471495	0.352	0.483	6.11153e-100	3 vs All
CLSTN1	2.08418e-102	0.594692	0.275	0.163	1.24949e-97	3 vs All
ZFP36L1	1.61146e-101	-0.487894	0.373	0.501	9.66085e-97	3 vs All
SYK	5.51664e-100	-0.368192	0.422	0.552	3.30728e-95	3 vs All
SLC9A9	3.42044e-99	-0.311186	0.642	0.737	2.05059e-94	3 vs All
LHFPL2	1.74278e-98	-0.386412	0.462	0.581	1.04481e-93	3 vs All
RUNX1	2.28852e-98	-0.328691	0.585	0.691	1.37199e-93	3 vs All
SRGAP1	9.02627e-98	-0.429841	0.422	0.533	5.41134e-93	3 vs All
HLA-E	1.29043e-96	-0.509274	0.16	0.274	7.73628e-92	3 vs All
MED13L	8.49209e-96	-0.314183	0.614	0.705	5.09109e-91	3 vs All
PDE4DIP	9.94255e-95	0.603802	0.304	0.194	5.96066e-90	3 vs All
EPB41L2	6.46108e-94	-0.28959	0.707	0.784	3.87348e-89	3 vs All
SRGN	2.41962e-93	-0.857391	0.222	0.334	1.45059e-88	3 vs All
TBC1D5	2.96258e-92	-0.361935	0.533	0.63	1.7761e-87	3 vs All
BHLHE41	2.25964e-91	-0.450504	0.329	0.45	1.35468e-86	3 vs All
PADI2	4.36196e-90	-0.60581	0.189	0.303	2.61504e-85	3 vs All
FOXN3	5.79023e-90	-0.257264	0.665	0.763	3.4713e-85	3 vs All
SDCCAG8	1.42932e-89	-0.349466	0.483	0.58	8.56891e-85	3 vs All
IFNGR1	1.88472e-89	-0.411542	0.337	0.463	1.12991e-84	3 vs All
RPS19	2.34491e-89	-0.548849	0.252	0.36	1.4058e-84	3 vs All
PLEKHA5	3.04725e-89	0.515155	0.266	0.162	1.82686e-84	3 vs All
TGFBR1	3.41932e-89	-0.46789	0.352	0.469	2.04992e-84	3 vs All
FYB1	7.2856e-89	-0.417604	0.418	0.506	4.36779e-84	3 vs All
RHBDF2	2.93523e-88	-0.32378	0.402	0.53	1.7597e-83	3 vs All
DDX5	1.22632e-86	-0.409853	0.402	0.516	7.35194e-82	3 vs All
GAB2	1.60154e-86	-0.341679	0.494	0.594	9.60139e-82	3 vs All
HSP90AB1	9.44255e-85	0.579719	0.363	0.258	5.66091e-80	3 vs All
FHIT	2.34449e-84	-0.370453	0.538	0.63	1.40554e-79	3 vs All
ARHGAP26	2.81218e-84	-0.333203	0.676	0.747	1.68593e-79	3 vs All
ELF1	3.67697e-84	-0.373135	0.276	0.397	2.20438e-79	3 vs All
ZFHX3	2.61618e-83	-0.290147	0.501	0.619	1.56843e-78	3 vs All
RB1	3.77175e-83	-0.381134	0.387	0.499	2.2612e-78	3 vs All
RAD51B	3.93963e-83	-0.405652	0.367	0.469	2.36185e-78	3 vs All
IL18	6.10461e-83	-0.410775	0.247	0.365	3.65977e-78	3 vs All
LDLRAD4	4.71897e-82	-0.260074	0.684	0.767	2.82907e-77	3 vs All
IL6ST	5.53129e-82	-0.39081	0.397	0.507	3.31606e-77	3 vs All
ACSL1	2.04604e-81	-0.538461	0.179	0.285	1.22662e-76	3 vs All
PRKACB	6.17668e-81	0.498604	0.293	0.19	3.70298e-76	3 vs All
HS3ST4	1.81664e-80	-0.354445	0.626	0.707	1.08909e-75	3 vs All
PSD3	3.19652e-79	0.486113	0.34	0.23	1.91634e-74	3 vs All
FMN1	3.93042e-79	-0.440534	0.4	0.485	2.35633e-74	3 vs All
SLCO2B1	9.29861e-79	-0.282332	0.512	0.625	5.57461e-74	3 vs All
ST8SIA4	1.6466e-78	-0.463807	0.237	0.338	9.8715e-74	3 vs All
LAT2	3.71981e-78	-0.423624	0.192	0.3	2.23006e-73	3 vs All
DENND3	4.90357e-78	-0.369995	0.387	0.496	2.93974e-73	3 vs All
DLEU2	5.50399e-78	-0.346372	0.456	0.555	3.2997e-73	3 vs All
CPVL	2.80265e-77	-0.482226	0.165	0.266	1.68022e-72	3 vs All
DPYD	2.89275e-77	-0.494989	0.315	0.355	1.73423e-72	3 vs All
FLI1	5.14408e-77	-0.330284	0.361	0.478	3.08393e-72	3 vs All
LYN	5.86181e-77	-0.336948	0.372	0.49	3.51421e-72	3 vs All
TAB2	1.37369e-76	-0.357415	0.42	0.518	8.23538e-72	3 vs All
SLC2A5	4.19149e-76	-0.414589	0.276	0.389	2.51284e-71	3 vs All
RASSF8	7.14104e-76	-0.452256	0.331	0.439	4.28112e-71	3 vs All
USP15	1.27533e-75	-0.340378	0.408	0.513	7.6457e-71	3 vs All
LPCAT2	2.14201e-75	-0.310634	0.449	0.558	1.28415e-70	3 vs All
JAZF1	2.164e-75	-0.352358	0.517	0.601	1.29734e-70	3 vs All
SPTLC2	3.72857e-75	-0.395905	0.335	0.443	2.23532e-70	3 vs All
LRCH1	5.10919e-75	-0.355231	0.37	0.471	3.06301e-70	3 vs All
CYBA	8.82197e-75	-0.46444	0.187	0.287	5.28886e-70	3 vs All
FP236383.1	1.45776e-73	0.572195	0.265	0.224	8.7394e-69	3 vs All
C3	4.39131e-73	-0.315157	0.475	0.589	2.63264e-68	3 vs All
NAV2	4.89995e-73	0.359015	0.385	0.277	2.93757e-68	3 vs All
BLNK	6.51473e-73	-0.335734	0.327	0.443	3.90564e-68	3 vs All
IL13RA1	1.04437e-72	-0.358061	0.24	0.351	6.26113e-68	3 vs All
CSGALNACT1	1.88743e-72	-0.405617	0.487	0.568	1.13153e-67	3 vs All
WSB1	2.03605e-72	-0.373146	0.389	0.492	1.22063e-67	3 vs All
SH3KBP1	4.08361e-72	-0.338196	0.416	0.515	2.44817e-67	3 vs All
R3HDM1	5.38994e-72	0.452711	0.343	0.27	3.23133e-67	3 vs All
FRMD4B	6.71834e-72	-0.3698	0.318	0.428	4.02771e-67	3 vs All
LY86	4.1343e-71	-0.320193	0.356	0.469	2.47855e-66	3 vs All
SAT1	4.1843e-71	-0.463062	0.497	0.595	2.50853e-66	3 vs All
TGFBR2	6.0171e-71	-0.354035	0.312	0.424	3.60731e-66	3 vs All
CTSB	9.26833e-71	-0.382106	0.383	0.488	5.55646e-66	3 vs All
RNF149	9.36198e-71	-0.399445	0.296	0.392	5.6126e-66	3 vs All
TFEC	5.95333e-70	-0.352668	0.185	0.287	3.56908e-65	3 vs All
WIPF1	6.45699e-70	-0.343461	0.266	0.375	3.87103e-65	3 vs All
HIF1A	2.26259e-69	-0.471112	0.26	0.355	1.35645e-64	3 vs All
PIP4K2A	3.28835e-69	-0.38333	0.354	0.451	1.9714e-64	3 vs All
LINC02232	6.07917e-69	-0.452443	0.28	0.359	3.64452e-64	3 vs All
RBM47	8.24466e-69	-0.322222	0.395	0.505	4.94276e-64	3 vs All
DOCK2	1.70518e-68	-0.266962	0.476	0.57	1.02227e-63	3 vs All
MSN	1.87268e-68	-0.35824	0.162	0.259	1.12269e-63	3 vs All
ERC2	3.44412e-68	0.454346	0.3	0.202	2.06479e-63	3 vs All
CD53	7.06706e-68	-0.314898	0.263	0.372	4.23677e-63	3 vs All
PIK3AP1	2.43095e-67	-0.388522	0.238	0.341	1.45738e-62	3 vs All
FAM13A	5.18007e-67	-0.436853	0.287	0.37	3.1055e-62	3 vs All
IRAK3	8.36513e-66	-0.348998	0.265	0.371	5.01498e-61	3 vs All
ZEB2	1.43623e-65	-0.250466	0.631	0.704	8.61034e-61	3 vs All
SMAP2	1.51197e-65	-0.348095	0.418	0.516	9.06441e-61	3 vs All
LPAR6	1.10406e-64	-0.327371	0.428	0.533	6.61896e-60	3 vs All
LINC01094	2.33068e-64	-0.388616	0.165	0.257	1.39727e-59	3 vs All
ZBTB20	2.37014e-64	-0.265627	0.539	0.626	1.42092e-59	3 vs All
RAP1A	5.19969e-64	-0.300476	0.404	0.502	3.11726e-59	3 vs All
NFATC2	1.33841e-63	-0.356507	0.282	0.384	8.02391e-59	3 vs All
N4BP2L2	2.82191e-63	-0.304104	0.512	0.618	1.69176e-58	3 vs All
UTRN	3.10421e-63	-0.383358	0.245	0.34	1.861e-58	3 vs All
ATF6	6.20532e-63	-0.339511	0.323	0.417	3.72015e-58	3 vs All
IFI16	2.6227e-62	-0.292683	0.363	0.471	1.57233e-57	3 vs All
ALPK1	4.24286e-61	-0.320487	0.239	0.339	2.54363e-56	3 vs All
IPCEF1	4.49059e-61	-0.392214	0.406	0.471	2.69215e-56	3 vs All
RCSD1	7.31358e-61	-0.331822	0.289	0.393	4.38457e-56	3 vs All
TLR1	1.22259e-60	-0.295667	0.186	0.28	7.32955e-56	3 vs All
PLA2G4A	2.10685e-60	-0.372386	0.224	0.321	1.26308e-55	3 vs All
ANKS1A	3.80766e-60	-0.279183	0.4	0.493	2.28273e-55	3 vs All
CSF3R	7.30575e-60	-0.344926	0.298	0.4	4.37987e-55	3 vs All
GPR34	8.48877e-60	-0.450782	0.178	0.266	5.0891e-55	3 vs All
STX7	6.62395e-59	-0.307337	0.342	0.437	3.97112e-54	3 vs All
SAMSN1	8.49584e-59	-0.342738	0.328	0.427	5.09334e-54	3 vs All
MT-ND2	1.26983e-58	0.340603	0.505	0.417	7.61276e-54	3 vs All
HDAC9	1.65823e-58	-0.345063	0.551	0.621	9.94123e-54	3 vs All
ASAH1	2.44585e-58	-0.415642	0.172	0.251	1.46631e-53	3 vs All
MTHFD1L	3.67191e-58	-0.291412	0.434	0.517	2.20135e-53	3 vs All
CD81	4.34401e-58	-0.405966	0.168	0.253	2.60428e-53	3 vs All
PIAS1	9.32278e-58	-0.285701	0.44	0.527	5.5891e-53	3 vs All
PAG1	2.00765e-57	-0.275761	0.411	0.507	1.20361e-52	3 vs All
FOXP1	2.98084e-57	-0.319695	0.259	0.261	1.78704e-52	3 vs All
SP100	4.11378e-57	-0.287038	0.372	0.475	2.46625e-52	3 vs All
B3GNT5	6.15989e-57	-0.316938	0.205	0.299	3.69291e-52	3 vs All
IKZF1	7.58434e-57	-0.281483	0.359	0.46	4.54689e-52	3 vs All
CIITA	1.28909e-56	-0.3478	0.197	0.288	7.72824e-52	3 vs All
RUNX2	1.85417e-56	-0.299234	0.315	0.41	1.1116e-51	3 vs All
WDFY4	4.69116e-56	-0.271448	0.278	0.378	2.8124e-51	3 vs All
RASSF4	5.74655e-56	-0.393811	0.174	0.257	3.44511e-51	3 vs All
CTTNBP2	7.01888e-56	-0.339199	0.34	0.425	4.20789e-51	3 vs All
FGD2	1.40304e-55	-0.289302	0.277	0.377	8.41135e-51	3 vs All
EPS8	4.30341e-55	-0.316283	0.25	0.346	2.57994e-50	3 vs All
YWHAZ	5.34914e-55	0.489935	0.272	0.191	3.20686e-50	3 vs All
ENTPD1	8.20434e-55	-0.30488	0.322	0.419	4.91858e-50	3 vs All
IL17RA	1.9068e-54	-0.325294	0.226	0.318	1.14314e-49	3 vs All
MT-ND5	2.43642e-54	0.423941	0.275	0.19	1.46066e-49	3 vs All
NAIP	2.72183e-54	-0.307063	0.395	0.483	1.63176e-49	3 vs All
GRB2	6.73707e-54	-0.298057	0.344	0.436	4.03894e-49	3 vs All
ABCC4	9.48535e-54	-0.276813	0.44	0.534	5.68656e-49	3 vs All
SPATA6	2.16946e-53	-0.388328	0.23	0.304	1.30061e-48	3 vs All
TMSB4X	4.93824e-53	-0.296516	0.582	0.673	2.96052e-48	3 vs All
NIPBL	5.86078e-53	-0.262354	0.458	0.541	3.5136e-48	3 vs All
RNF13	8.66906e-53	-0.325744	0.29	0.373	5.19719e-48	3 vs All
NCKAP1L	2.54014e-52	-0.271779	0.249	0.343	1.52284e-47	3 vs All
GAB1	3.20177e-52	-0.347737	0.223	0.272	1.91949e-47	3 vs All
GSN	1.19096e-51	-0.284731	0.298	0.394	7.13993e-47	3 vs All
TMEM156	1.98376e-51	-0.315481	0.25	0.342	1.18928e-46	3 vs All
TNFRSF1B	4.16934e-51	-0.338597	0.198	0.285	2.49956e-46	3 vs All
LINC00486	5.04263e-51	-0.757587	0.266	0.332	3.02311e-46	3 vs All
MT-CYB	6.56303e-51	0.337478	0.521	0.45	3.9346e-46	3 vs All
SUCLG2	8.77943e-51	-0.288596	0.227	0.317	5.26336e-46	3 vs All
CTSC	1.83773e-50	-0.311411	0.179	0.263	1.10174e-45	3 vs All
MIS18BP1	2.01864e-50	-0.328355	0.278	0.365	1.2102e-45	3 vs All
CARD8	2.18893e-50	-0.330151	0.17	0.252	1.31228e-45	3 vs All
ALOX5	5.18705e-50	-0.263336	0.282	0.376	3.10969e-45	3 vs All
OGFRL1	2.75168e-49	-0.336413	0.238	0.321	1.64966e-44	3 vs All
FAM135A	3.20803e-49	-0.313144	0.304	0.381	1.92325e-44	3 vs All
TAOK3	3.5169e-49	-0.262094	0.403	0.474	2.10841e-44	3 vs All
PRKD3	5.98246e-49	-0.323599	0.188	0.27	3.58654e-44	3 vs All
PDE3B	1.25165e-48	-0.307471	0.399	0.472	7.50374e-44	3 vs All
REL	1.86739e-48	-0.307712	0.214	0.3	1.11952e-43	3 vs All
TTC7A	2.67149e-48	-0.33001	0.244	0.33	1.60158e-43	3 vs All
PKM	3.72496e-48	0.492475	0.264	0.191	2.23315e-43	3 vs All
ARHGAP32	4.49602e-48	0.382418	0.322	0.239	2.69541e-43	3 vs All
AP3B1	5.72206e-48	-0.279037	0.293	0.381	3.43043e-43	3 vs All
SOCS6	7.64436e-48	-0.324942	0.28	0.368	4.58287e-43	3 vs All
DOCK11	1.29719e-47	-0.286335	0.295	0.383	7.77677e-43	3 vs All
TLR2	1.47173e-47	-0.28414	0.288	0.376	8.82317e-43	3 vs All
NPTN	1.88798e-47	0.42413	0.261	0.185	1.13186e-42	3 vs All
STXBP5	2.45388e-47	0.378918	0.266	0.189	1.47112e-42	3 vs All
USP6NL	2.77027e-47	-0.296881	0.263	0.35	1.66081e-42	3 vs All
PELI1	4.0543e-47	-0.252397	0.34	0.431	2.43059e-42	3 vs All
TUBA1B	4.25296e-47	0.471455	0.36	0.288	2.54969e-42	3 vs All
STAT3	8.78401e-47	-0.27715	0.217	0.3	5.2661e-42	3 vs All
OLR1	5.25873e-46	-0.412177	0.214	0.297	3.15266e-41	3 vs All
ENTPD1-AS1	1.57895e-45	-0.303236	0.259	0.34	9.46594e-41	3 vs All
ARHGAP12	2.33355e-45	-0.255865	0.347	0.434	1.39898e-40	3 vs All
MBP	4.18928e-45	-0.340459	0.36	0.439	2.51151e-40	3 vs All
TBC1D14	4.82897e-45	-0.309965	0.253	0.332	2.89502e-40	3 vs All
HAVCR2	6.85244e-45	-0.263922	0.23	0.314	4.10811e-40	3 vs All
FOXP2	2.73864e-44	-0.256234	0.443	0.509	1.64184e-39	3 vs All
RPS6KA3	7.20855e-44	-0.26948	0.323	0.397	4.3216e-39	3 vs All
GPRIN3	1.41582e-43	-0.295919	0.216	0.297	8.48798e-39	3 vs All
NEK7	2.50553e-43	-0.279989	0.179	0.256	1.50209e-38	3 vs All
NPL	2.77688e-43	-0.277488	0.266	0.352	1.66477e-38	3 vs All
NHSL1	1.01981e-42	-0.412583	0.228	0.306	6.11385e-38	3 vs All
ITM2B	1.62082e-42	-0.258165	0.464	0.539	9.71697e-38	3 vs All
HCK	2.14148e-42	-0.267636	0.237	0.32	1.28384e-37	3 vs All
SH3TC1	2.25542e-42	-0.278086	0.21	0.29	1.35215e-37	3 vs All
GALNT10	5.67015e-42	-0.31463	0.197	0.272	3.39931e-37	3 vs All
SERPINB9	8.27341e-42	-0.298046	0.228	0.308	4.95999e-37	3 vs All
KIF1B	9.3018e-42	0.328653	0.265	0.19	5.57652e-37	3 vs All
ZFP36L2	9.69241e-42	-0.307377	0.284	0.367	5.8107e-37	3 vs All
HP1BP3	1.34397e-41	-0.322777	0.274	0.334	8.05721e-37	3 vs All
CMTM7	1.4405e-41	-0.260271	0.18	0.255	8.63597e-37	3 vs All
GNB4	2.59641e-41	-0.250246	0.283	0.367	1.55658e-36	3 vs All
PGM5	3.35156e-41	-0.299486	0.2	0.276	2.00929e-36	3 vs All
FAM149A	3.67844e-41	-0.256874	0.325	0.411	2.20526e-36	3 vs All
LRMP	1.53265e-40	-0.261162	0.207	0.285	9.18841e-36	3 vs All
CCND3	2.12662e-40	-0.306744	0.261	0.329	1.27493e-35	3 vs All
TMEM165	9.26559e-40	-0.285897	0.249	0.322	5.55482e-35	3 vs All
PPARD	1.37112e-39	-0.262551	0.234	0.311	8.21997e-35	3 vs All
TM6SF1	3.3674e-39	-0.250106	0.183	0.256	2.01879e-34	3 vs All
CCNH	4.49984e-39	-0.319628	0.312	0.38	2.6977e-34	3 vs All
ADGRG1	4.54823e-39	-0.258861	0.232	0.31	2.72671e-34	3 vs All
ARL5A	4.61472e-39	-0.314786	0.191	0.262	2.76657e-34	3 vs All
ARRB2	4.99805e-39	-0.305695	0.213	0.283	2.99638e-34	3 vs All
RPL13	2.21645e-38	-0.336522	0.282	0.352	1.32878e-33	3 vs All
ELL2	2.34268e-38	-0.285639	0.358	0.43	1.40446e-33	3 vs All
WDFY2	2.61675e-38	-0.255473	0.323	0.398	1.56877e-33	3 vs All
MANBA	8.40751e-38	-0.255821	0.308	0.382	5.04039e-33	3 vs All
P2RY12	8.96574e-38	-0.257347	0.453	0.529	5.37505e-33	3 vs All
KIF16B	1.94219e-37	-0.287494	0.212	0.267	1.16436e-32	3 vs All
MPZL1	4.58986e-37	-0.296937	0.191	0.258	2.75166e-32	3 vs All
RBPJ	5.6492e-37	-0.286351	0.24	0.305	3.38675e-32	3 vs All
ADCY7	1.89228e-36	-0.262295	0.188	0.259	1.13444e-31	3 vs All
BBX	2.37362e-36	-0.266745	0.24	0.305	1.42301e-31	3 vs All
RPLP1	2.45967e-36	-0.345269	0.199	0.25	1.4746e-31	3 vs All
TTC3	3.91352e-35	0.300188	0.41	0.35	2.3462e-30	3 vs All
TANK	4.00493e-35	-0.272072	0.205	0.272	2.40099e-30	3 vs All
ATF7IP	6.3137e-35	-0.265679	0.261	0.324	3.78512e-30	3 vs All
PRKCB	3.94135e-34	0.312963	0.429	0.368	2.36288e-29	3 vs All
ZNRF2	4.00063e-34	-0.272385	0.233	0.301	2.39842e-29	3 vs All
PLD1	2.13341e-33	-0.262977	0.188	0.255	1.279e-28	3 vs All
TRPS1	1.33396e-32	-0.268356	0.245	0.303	7.99723e-28	3 vs All
TPK1	2.69563e-31	-0.269812	0.249	0.308	1.61605e-26	3 vs All
LCORL	3.08459e-31	-0.26274	0.229	0.284	1.84924e-26	3 vs All
TRA2B	3.68209e-31	-0.272301	0.205	0.268	2.20745e-26	3 vs All
POLK	4.42244e-31	-0.250135	0.191	0.25	2.6513e-26	3 vs All
MSR1	9.42744e-31	-0.300662	0.266	0.334	5.65184e-26	3 vs All
ACER3	1.54874e-30	-0.25753	0.231	0.293	9.28483e-26	3 vs All
NSF	5.10195e-30	0.312529	0.365	0.296	3.05867e-25	3 vs All
MDM4	2.06891e-29	-0.257061	0.242	0.3	1.24033e-24	3 vs All
PRKCE	2.54922e-29	0.269777	0.299	0.233	1.52828e-24	3 vs All
DCAF6	2.72871e-29	-0.250429	0.265	0.308	1.63589e-24	3 vs All
MSRA	4.67239e-29	0.287565	0.288	0.224	2.80114e-24	3 vs All
NUFIP2	5.45468e-29	-0.258968	0.218	0.273	3.27014e-24	3 vs All
GNAS	7.57392e-29	0.313475	0.454	0.404	4.54064e-24	3 vs All
DYNC1H1	1.45691e-28	0.33539	0.266	0.207	8.73435e-24	3 vs All
HNRNPH1	2.11342e-28	-0.257731	0.247	0.31	1.26701e-23	3 vs All
TSC22D2	2.98077e-27	-0.255435	0.203	0.251	1.787e-22	3 vs All
EIF4A2	1.48202e-26	0.362107	0.264	0.214	8.88483e-22	3 vs All
INO80D	2.56051e-25	-0.414509	0.237	0.267	1.53505e-20	3 vs All
CAMTA1	5.84452e-25	0.291153	0.303	0.245	3.50385e-20	3 vs All
YWHAE	1.68929e-23	0.335016	0.278	0.23	1.01275e-18	3 vs All
ROCK2	1.52413e-21	0.279688	0.284	0.229	9.13733e-17	3 vs All
MAPK1	2.03387e-21	0.320434	0.285	0.236	1.21932e-16	3 vs All
RASGEF1B	4.56561e-17	-0.480033	0.421	0.458	2.73713e-12	3 vs All
NDFIP1	2.08693e-15	0.273139	0.26	0.217	1.25114e-10	3 vs All
TMSB10	9.4508e-13	0.319168	0.346	0.311	5.66585e-08	3 vs All
AC008691.1	8.99418e-11	0.287172	0.291	0.266	5.3921e-06	3 vs All
FTL	0	1.75876	0.879	0.54	0	4 vs All
RPL19	0	1.45542	0.451	0.154	0	4 vs All
PLEKHA7	0	1.41021	0.395	0.133	0	4 vs All
RPS24	0	1.40621	0.468	0.194	0	4 vs All
RPL32	0	1.36923	0.425	0.149	0	4 vs All
RPL11	0	1.36075	0.488	0.186	0	4 vs All
TPT1	0	1.34383	0.541	0.249	0	4 vs All
FTH1	0	1.30431	0.65	0.415	0	4 vs All
RPS6	0	1.27735	0.437	0.164	0	4 vs All
RPLP1	0	1.27555	0.512	0.215	0	4 vs All
APOE	0	1.26231	0.691	0.435	0	4 vs All
C1QB	0	1.20784	0.643	0.361	0	4 vs All
RPL23A	0	1.18949	0.342	0.111	0	4 vs All
RPS23	0	1.18639	0.389	0.147	0	4 vs All
RPS11	0	1.18502	0.394	0.148	0	4 vs All
RPS15	0	1.17264	0.48	0.208	0	4 vs All
RPS27A	0	1.17151	0.446	0.178	0	4 vs All
RPS25	0	1.17127	0.399	0.151	0	4 vs All
RPLP2	0	1.15856	0.407	0.168	0	4 vs All
TMSB4X	0	1.1375	0.889	0.638	0	4 vs All
RPS8	0	1.13572	0.429	0.185	0	4 vs All
C1QA	0	1.13015	0.506	0.254	0	4 vs All
TMSB10	0	1.12695	0.559	0.288	0	4 vs All
HLA-DRA	0	1.11963	0.56	0.306	0	4 vs All
B2M	0	1.11619	0.68	0.424	0	4 vs All
RPS27	0	1.10638	0.296	0.105	0	4 vs All
C1QC	0	1.1015	0.538	0.287	0	4 vs All
AIF1	0	1.09111	0.308	0.108	0	4 vs All
RPS20	0	1.07923	0.329	0.125	0	4 vs All
RPL37A	0	1.06258	0.395	0.174	0	4 vs All
EEF1A1	0	1.01505	0.485	0.243	0	4 vs All
RPL27A	0	0.99901	0.341	0.136	0	4 vs All
RPL28	0	0.987828	0.454	0.219	0	4 vs All
RPL13	0	0.951735	0.576	0.319	0	4 vs All
CD74	0	0.939659	0.814	0.622	0	4 vs All
RPS19	0	0.921998	0.562	0.324	0	4 vs All
RPS3	1.48219693752374e-323	0.935814	0.39	0.178	8.88591886014857e-319	4 vs All
RPL41	2.39294975933208e-313	0.972915	0.39	0.182	0	4 vs All
RPL13A	3.4199e-306	0.937007	0.414	0.202	2.05027e-301	4 vs All
RPS18	3.8966e-305	0.958814	0.299	0.113	2.33605e-300	4 vs All
RPS4X	1.6739e-302	0.937075	0.289	0.106	1.00352e-297	4 vs All
RPL35	2.2516e-298	0.977747	0.351	0.152	1.34986e-293	4 vs All
RPL14	6.17021e-293	0.916217	0.331	0.142	3.6991e-288	4 vs All
RPL23	3.33097e-288	0.916785	0.281	0.106	1.99695e-283	4 vs All
UBA52	3.06333e-281	0.932929	0.277	0.104	1.8365e-276	4 vs All
FAU	3.26925e-281	0.918498	0.313	0.128	1.95995e-276	4 vs All
RPL8	1.8889e-277	0.88873	0.315	0.131	1.13242e-272	4 vs All
NACA	3.20396e-273	0.911512	0.308	0.131	1.92081e-268	4 vs All
RPS14	8.51561e-269	0.892152	0.328	0.143	5.1052e-264	4 vs All
RPL3	2.51472e-263	0.922396	0.306	0.132	1.5076e-258	4 vs All
CST3	4.70169e-258	0.882132	0.449	0.251	2.81871e-253	4 vs All
RPL37	5.66913e-258	0.905312	0.3	0.132	3.3987e-253	4 vs All
HLA-DRB1	2.20074e-236	0.909194	0.412	0.238	1.31936e-231	4 vs All
HLA-DPA1	3.98811e-223	0.850203	0.332	0.167	2.39091e-218	4 vs All
RPL29	4.84545e-217	0.804816	0.29	0.131	2.9049e-212	4 vs All
ACTB	8.05348e-212	0.664409	0.662	0.483	4.82814e-207	4 vs All
RPL10	2.25887e-208	0.760257	0.402	0.226	1.35421e-203	4 vs All
RPL34	5.65476e-204	0.8213	0.307	0.147	3.39008e-199	4 vs All
TYROBP	1.59336e-203	0.782425	0.373	0.208	9.55233e-199	4 vs All
RPS2	9.80275e-203	0.742092	0.344	0.174	5.87684e-198	4 vs All
APOO	3.08002e-201	0.798936	0.286	0.138	1.8465e-196	4 vs All
ITM2B	3.65868e-199	0.621538	0.654	0.517	2.19342e-194	4 vs All
RPL38	6.82296e-198	0.733802	0.253	0.107	4.09043e-193	4 vs All
APOC1	2.805e-194	0.895296	0.265	0.12	1.68162e-189	4 vs All
RPL30	1.11305e-188	0.757035	0.265	0.123	6.67285e-184	4 vs All
TXNRD1	1.25871e-188	0.754884	0.331	0.181	7.54609e-184	4 vs All
RPL6	8.96074e-187	0.732219	0.295	0.144	5.37205e-182	4 vs All
RPL36	5.3482e-180	0.719714	0.293	0.142	3.2063e-175	4 vs All
RPS16	5.5153e-179	0.723672	0.273	0.128	3.30648e-174	4 vs All
CYBA	5.89648e-170	0.707748	0.412	0.262	3.535e-165	4 vs All
RPL18	1.02572e-168	0.664046	0.322	0.169	6.1493e-164	4 vs All
RPL15	6.24976e-165	0.661608	0.333	0.18	3.7468e-160	4 vs All
NBEAL1	3.34666e-161	0.728211	0.317	0.185	2.00635e-156	4 vs All
RPL31	4.51321e-158	0.781565	0.288	0.155	2.70571e-153	4 vs All
RPS9	1.91284e-156	0.638692	0.338	0.19	1.14676e-151	4 vs All
CD81	1.36247e-149	0.651492	0.371	0.23	8.16817e-145	4 vs All
SERF2	5.63301e-146	0.654937	0.334	0.191	3.37704e-141	4 vs All
RPL7A	2.59186e-145	0.640739	0.261	0.131	1.55385e-140	4 vs All
HLA-B	6.04518e-142	0.696114	0.342	0.203	3.62415e-137	4 vs All
CD14	3.35804e-140	0.695346	0.334	0.195	2.01318e-135	4 vs All
PCDH9	4.4036e-136	-1.31253	0.296	0.404	2.64e-131	4 vs All
HLA-DPB1	7.57428e-135	0.648167	0.282	0.158	4.54086e-130	4 vs All
LAPTM5	6.21787e-129	0.53959	0.498	0.357	3.72768e-124	4 vs All
IL1RAPL1	7.5374e-129	-1.25707	0.157	0.265	4.51874e-124	4 vs All
CADM2	6.68238e-115	-0.941712	0.252	0.363	4.00616e-110	4 vs All
HLA-C	2.941e-111	0.615759	0.256	0.145	1.76316e-106	4 vs All
HLA-A	3.8681e-110	0.607136	0.289	0.173	2.31896e-105	4 vs All
EIF1	5.5914e-110	0.549361	0.329	0.203	3.3521e-105	4 vs All
RPS28	2.31482e-106	0.631894	0.264	0.151	1.38776e-101	4 vs All
RPL5	2.98022e-104	0.529952	0.254	0.146	1.78667e-99	4 vs All
TUBA1B	3.75554e-103	0.512941	0.415	0.282	2.25149e-98	4 vs All
PSAP	8.02644e-103	0.465492	0.575	0.458	4.81193e-98	4 vs All
PLP1	4.84021e-102	-1.06324	0.188	0.28	2.90175e-97	4 vs All
FCGR3A	4.3948e-92	0.536654	0.288	0.18	2.63472e-87	4 vs All
PTMA	5.09671e-86	0.46097	0.373	0.255	3.05553e-81	4 vs All
AMBRA1	2.05687e-84	0.475532	0.352	0.252	1.23311e-79	4 vs All
DLG2	7.05055e-83	-0.656936	0.338	0.423	4.22687e-78	4 vs All
MARCKS	1.79359e-82	0.493943	0.323	0.22	1.07527e-77	4 vs All
PTPRD	9.15668e-79	-0.76456	0.185	0.268	5.48952e-74	4 vs All
GAPDH	7.69329e-73	0.374518	0.37	0.258	4.61221e-68	4 vs All
MS4A6A	1.54944e-67	0.439842	0.413	0.315	9.28905e-63	4 vs All
GPR34	2.5746e-67	0.466291	0.344	0.246	1.5435e-62	4 vs All
LSAMP	7.42455e-66	-0.639412	0.202	0.286	4.45109e-61	4 vs All
HLA-E	2.16094e-65	0.402225	0.348	0.252	1.2955e-60	4 vs All
PABPC1	6.3364e-61	0.371032	0.451	0.356	3.79873e-56	4 vs All
ANK2	9.70944e-60	-0.530837	0.207	0.289	5.82091e-55	4 vs All
ITGB2	1.09424e-57	0.390696	0.267	0.182	6.56008e-53	4 vs All
ST6GALNAC3	3.98377e-57	-0.402873	0.58	0.655	2.38831e-52	4 vs All
VSIG4	3.05176e-56	0.414838	0.319	0.23	1.82956e-51	4 vs All
KCTD12	1.55114e-55	0.391221	0.313	0.229	9.29926e-51	4 vs All
PDE4B	1.15228e-51	-0.49422	0.347	0.417	6.90805e-47	4 vs All
C3	1.22192e-50	0.281798	0.649	0.569	7.32551e-46	4 vs All
ACTG1	6.47268e-48	0.3486	0.253	0.174	3.88044e-43	4 vs All
DSCAM	1.53202e-47	-0.455632	0.365	0.436	9.18463e-43	4 vs All
CSF1R	2.48224e-47	0.265069	0.648	0.572	1.48813e-42	4 vs All
CTSS	1.85316e-46	0.361843	0.289	0.214	1.11099e-41	4 vs All
LRP1B	2.37628e-46	-0.548277	0.193	0.266	1.4246e-41	4 vs All
RBFOX1	8.08054e-45	-0.603608	0.253	0.319	4.84437e-40	4 vs All
FCGR1A	1.50625e-43	0.352885	0.271	0.196	9.03013e-39	4 vs All
SYT1	2.26129e-43	-0.553455	0.243	0.309	1.35567e-38	4 vs All
KCNIP4	1.6548e-41	-0.718317	0.295	0.352	9.92072e-37	4 vs All
CHCHD3	3.5325e-41	0.312683	0.377	0.303	2.11777e-36	4 vs All
AC008691.1	1.69604e-38	-0.523576	0.205	0.276	1.0168e-33	4 vs All
MT-ATP6	1.8534e-38	-0.44285	0.55	0.508	1.11113e-33	4 vs All
MT-CO1	2.66985e-38	-0.549736	0.502	0.531	1.6006e-33	4 vs All
A2M	4.44783e-38	0.261283	0.537	0.461	2.66652e-33	4 vs All
H3F3B	9.58283e-38	0.307848	0.261	0.191	5.745e-33	4 vs All
RGS10	5.31175e-36	0.306242	0.344	0.275	3.18445e-31	4 vs All
DST	2.08435e-35	-0.312593	0.437	0.503	1.24959e-30	4 vs All
LPAR6	4.98357e-35	0.252827	0.586	0.514	2.9877e-30	4 vs All
GRID2	1.03627e-34	-0.571184	0.348	0.411	6.21252e-30	4 vs All
CNTNAP2	5.2668e-34	-0.541379	0.238	0.289	3.1575e-29	4 vs All
MT-ND4	5.80042e-34	-0.408783	0.561	0.525	3.47741e-29	4 vs All
KCNIP1	1.96195e-33	-0.407103	0.25	0.317	1.17621e-28	4 vs All
CX3CR1	7.18132e-33	0.284834	0.413	0.34	4.30527e-28	4 vs All
MT-CO2	1.41102e-32	-0.377219	0.632	0.588	8.45918e-28	4 vs All
MBP	1.66064e-32	-0.398242	0.389	0.435	9.95567e-28	4 vs All
TMBIM6	2.42485e-32	0.294453	0.275	0.213	1.45372e-27	4 vs All
ADGRB3	1.22663e-31	-0.434428	0.252	0.314	7.35378e-27	4 vs All
SRGN	4.61367e-31	-0.420385	0.339	0.321	2.76594e-26	4 vs All
MT-ND3	4.70945e-31	-0.344538	0.561	0.511	2.82336e-26	4 vs All
SYNDIG1	1.97086e-30	-0.328004	0.585	0.631	1.18155e-25	4 vs All
CEBPB	1.77068e-29	0.277922	0.265	0.202	1.06154e-24	4 vs All
SRSF7	3.84939e-29	0.273384	0.277	0.221	2.30775e-24	4 vs All
OGFRL1	4.15831e-27	0.275797	0.364	0.307	2.49295e-22	4 vs All
IFNGR1	1.6658e-26	0.251456	0.503	0.443	9.98663e-22	4 vs All
PLCG2	2.203e-26	0.255074	0.44	0.388	1.32072e-21	4 vs All
TXNIP	9.08871e-26	0.250499	0.255	0.197	5.44877e-21	4 vs All
RGS1	7.50582e-24	-0.347149	0.192	0.25	4.49982e-19	4 vs All
MT-ND2	2.53501e-22	-0.368102	0.437	0.425	1.51976e-17	4 vs All
SGK1	1.90637e-21	-0.324573	0.249	0.301	1.14289e-16	4 vs All
MT-CO3	3.02085e-21	-0.33427	0.656	0.613	1.81103e-16	4 vs All
MT-ND1	3.99257e-21	-0.413245	0.412	0.411	2.39359e-16	4 vs All
RASGEF1C	4.83191e-21	-0.313376	0.37	0.417	2.89678e-16	4 vs All
MT-CYB	5.95615e-20	-0.341085	0.477	0.456	3.57077e-15	4 vs All
CSMD1	1.60808e-19	-0.45189	0.249	0.28	9.64058e-15	4 vs All
HSP90AA1	4.1343e-19	-0.303167	0.46	0.429	2.47855e-14	4 vs All
FAM149A	1.06394e-17	-0.264122	0.361	0.406	6.37842e-13	4 vs All
OLR1	1.27166e-17	-0.38044	0.264	0.291	7.62375e-13	4 vs All
PADI2	1.66155e-17	-0.382133	0.258	0.295	9.96119e-13	4 vs All
INO80D	3.03323e-16	0.444935	0.282	0.262	1.81845e-11	4 vs All
RAPGEF1	3.12481e-16	-0.251293	0.411	0.452	1.87335e-11	4 vs All
NAALADL2	2.18896e-12	-0.253265	0.269	0.31	1.31231e-07	4 vs All
PDE4D	4.87347e-12	-0.260403	0.243	0.28	2.92169e-07	4 vs All
AC244021.1	1.80353e-11	-0.269943	0.335	0.363	1.08124e-06	4 vs All
RTTN	1.27036e-10	-0.255692	0.262	0.296	7.61591e-06	4 vs All
LINC00486	1.20239e-07	0.320968	0.344	0.323	0.00720847	4 vs All
LINGO1	3.49341e-07	0.266597	0.401	0.404	0.0209433	4 vs All
RASGEF1B	4.6032e-07	0.319118	0.434	0.456	0.0275966	4 vs All
GRID2	0	3.1127	1	0.349	0	5 vs All
FOXP2	1.80979e-167	0.549764	0.667	0.486	1.08499e-162	5 vs All
ST6GALNAC3	7.44065e-165	0.551003	0.77	0.636	4.46074e-160	5 vs All
FRMD4A	2.13071e-163	0.388237	0.948	0.894	1.27738e-158	5 vs All
SPP1	4.85217e-159	-1.04444	0.517	0.643	2.90893e-154	5 vs All
HSP90AA1	2.09921e-127	-1.01825	0.323	0.442	1.2585e-122	5 vs All
CSGALNACT1	1.88639e-126	0.481215	0.698	0.547	1.13091e-121	5 vs All
P2RY12	1.16832e-125	0.448187	0.671	0.507	7.00417e-121	5 vs All
MEF2A	1.40365e-124	0.303963	0.932	0.871	8.41501e-120	5 vs All
ANKRD44	4.58881e-122	0.36605	0.82	0.718	2.75104e-117	5 vs All
HSPA1A	4.45781e-120	-1.24813	0.225	0.339	2.6725e-115	5 vs All
ELMO1	3.58234e-119	0.355262	0.869	0.797	2.14765e-114	5 vs All
FTL	7.92666e-118	-0.806122	0.487	0.582	4.75211e-113	5 vs All
RASGEF1C	8.4869e-111	0.505376	0.552	0.399	5.08798e-106	5 vs All
SORL1	3.94649e-107	0.349183	0.823	0.729	2.36596e-102	5 vs All
ARHGAP22	5.27065e-107	0.417023	0.704	0.572	3.15981e-102	5 vs All
SYNDIG1	9.60094e-107	0.417712	0.743	0.616	5.75586e-102	5 vs All
HS3ST4	8.06738e-105	0.361698	0.809	0.688	4.83648e-100	5 vs All
ITPR2	5.57059e-102	0.295095	0.903	0.833	3.33963e-97	5 vs All
PCDH9	6.6762e-101	-1.08476	0.354	0.397	4.00245e-96	5 vs All
NAV3	7.12119e-99	0.330976	0.826	0.714	4.26922e-94	5 vs All
LRMDA	7.72094e-99	0.340754	0.693	0.661	4.62878e-94	5 vs All
FTH1	9.57167e-98	-0.801339	0.354	0.447	5.73831e-93	5 vs All
DOCK4	2.23379e-96	0.302449	0.951	0.917	1.33918e-91	5 vs All
AC008691.1	4.04055e-96	0.692309	0.378	0.259	2.42235e-91	5 vs All
SFMBT2	1.57502e-95	0.349632	0.835	0.749	9.44241e-91	5 vs All
DOCK8	1.0692e-92	0.282568	0.875	0.787	6.40997e-88	5 vs All
USP53	4.0036e-91	0.466965	0.526	0.389	2.4002e-86	5 vs All
IL1RAPL1	4.39936e-90	-1.00655	0.206	0.259	2.63746e-85	5 vs All
ARHGAP24	8.31654e-89	0.275438	0.915	0.851	4.98585e-84	5 vs All
TMSB4X	4.73943e-86	-0.502652	0.616	0.668	2.84134e-81	5 vs All
ADAM28	1.08358e-82	0.301699	0.779	0.669	6.4962e-78	5 vs All
PRDM11	4.21529e-81	0.544196	0.269	0.159	2.52711e-76	5 vs All
MAML3	5.54007e-79	0.332118	0.759	0.659	3.32133e-74	5 vs All
ABCC4	1.06761e-77	0.356289	0.637	0.513	6.40043e-73	5 vs All
CYFIP1	1.45885e-76	0.358888	0.659	0.548	8.74594e-72	5 vs All
LDLRAD4	1.44134e-73	0.285234	0.828	0.752	8.64099e-69	5 vs All
CADM2	2.72637e-73	-0.695782	0.312	0.355	1.63449e-68	5 vs All
AP003481.1	3.93348e-73	0.508754	0.303	0.193	2.35816e-68	5 vs All
PLP1	9.70587e-72	-0.85225	0.228	0.275	5.81876e-67	5 vs All
ZFP36L2	1.27494e-71	0.369386	0.475	0.347	7.64338e-67	5 vs All
SRGAP2B	1.1822e-70	0.313784	0.753	0.665	7.0874e-66	5 vs All
KBTBD12	3.71789e-69	0.395039	0.332	0.22	2.22891e-64	5 vs All
ARHGAP15	1.91718e-68	0.322197	0.758	0.665	1.14937e-63	5 vs All
TBXAS1	8.91668e-66	0.262422	0.779	0.682	5.34564e-61	5 vs All
LINC02232	4.00372e-65	0.450409	0.453	0.341	2.40027e-60	5 vs All
PTPRD	5.1148e-64	-0.600783	0.207	0.265	3.06637e-59	5 vs All
AOAH	1.63009e-63	0.32188	0.673	0.568	9.77252e-59	5 vs All
CSF1R	3.02909e-62	0.278809	0.684	0.57	1.81597e-57	5 vs All
CPED1	4.52845e-62	0.342796	0.574	0.459	2.71485e-57	5 vs All
SLC4A7	3.87292e-61	0.365744	0.558	0.45	2.32185e-56	5 vs All
ACSL1	1.97907e-60	-0.636247	0.202	0.281	1.18647e-55	5 vs All
TBC1D4	9.15056e-59	0.366847	0.438	0.325	5.48585e-54	5 vs All
UBC	9.66928e-58	-0.691409	0.19	0.271	5.79683e-53	5 vs All
NEAT1	3.94612e-57	-0.391784	0.86	0.866	2.36574e-52	5 vs All
PICALM	6.96904e-57	0.256989	0.793	0.719	4.17801e-52	5 vs All
SLC8A1	1.47614e-55	0.251322	0.824	0.759	8.84963e-51	5 vs All
ATP8B4	1.76278e-55	0.279717	0.704	0.621	1.05681e-50	5 vs All
IL6ST	2.05377e-55	0.318995	0.592	0.486	1.23125e-50	5 vs All
PGM5	5.75318e-55	0.303652	0.364	0.259	3.44909e-50	5 vs All
MT-CO2	1.23465e-54	-0.591142	0.542	0.597	7.40185e-50	5 vs All
USP6NL	1.95777e-54	0.324326	0.441	0.331	1.1737e-49	5 vs All
CX3CR1	4.0784e-53	0.326507	0.447	0.338	2.44504e-48	5 vs All
BLNK	7.63813e-53	0.307756	0.53	0.421	4.57914e-48	5 vs All
OXR1	2.88726e-52	0.341084	0.696	0.606	1.73094e-47	5 vs All
ANK2	1.91855e-51	-0.494376	0.222	0.286	1.15019e-46	5 vs All
MBP	7.0292e-51	-0.451105	0.401	0.433	4.21407e-46	5 vs All
MIS18BP1	1.28779e-50	0.295684	0.454	0.347	7.72046e-46	5 vs All
PCNX2	1.07129e-49	0.359937	0.444	0.346	6.42248e-45	5 vs All
SRGN	1.41314e-49	-0.683096	0.291	0.326	8.4719e-45	5 vs All
KHDRBS3	1.59045e-49	0.367758	0.512	0.409	9.53493e-45	5 vs All
FMNL3	3.35156e-49	0.319325	0.51	0.407	2.00929e-44	5 vs All
TMEM156	1.56642e-48	0.314355	0.427	0.324	9.39082e-44	5 vs All
ATM	1.68702e-48	0.27462	0.66	0.567	1.01139e-43	5 vs All
DEPTOR	2.3289e-48	0.317165	0.285	0.196	1.3962e-43	5 vs All
LINC01141	1.01179e-47	0.301665	0.298	0.208	6.0658e-43	5 vs All
SLC11A1	1.25893e-47	-0.523893	0.256	0.32	7.54742e-43	5 vs All
NHSL1	1.99277e-47	0.41711	0.387	0.289	1.19468e-42	5 vs All
PALD1	2.54313e-47	0.265136	0.619	0.518	1.52463e-42	5 vs All
HSP90AB1	3.96719e-47	-0.479857	0.2	0.276	2.37837e-42	5 vs All
CCDC50	6.14951e-46	0.282741	0.302	0.213	3.68669e-41	5 vs All
IGSF21	1.03122e-45	0.287054	0.467	0.365	6.18225e-41	5 vs All
APPL2	4.00338e-45	0.29122	0.459	0.36	2.40007e-40	5 vs All
MT-CO3	4.1345e-45	-0.522091	0.57	0.622	2.47867e-40	5 vs All
DLG2	7.68076e-45	-0.356577	0.41	0.415	4.60469e-40	5 vs All
TBC1D9	3.1581e-44	0.306644	0.317	0.227	1.89331e-39	5 vs All
MRC1	5.42303e-44	0.294356	0.254	0.173	3.25116e-39	5 vs All
PELI2	3.05101e-43	0.333905	0.29	0.204	1.82911e-38	5 vs All
TIAM1	9.51789e-43	0.291636	0.475	0.377	5.70607e-38	5 vs All
RIN2	1.39372e-42	0.254876	0.446	0.349	8.35551e-38	5 vs All
DPYD	5.60046e-42	-0.50058	0.279	0.358	3.35753e-37	5 vs All
HDAC9	1.42619e-41	0.250965	0.69	0.606	8.55013e-37	5 vs All
HSPBAP1	1.77965e-41	0.268632	0.253	0.174	1.06692e-36	5 vs All
LSAMP	1.89572e-41	-0.495226	0.238	0.282	1.1365e-36	5 vs All
DLEU7-AS1	2.8083e-41	0.343104	0.316	0.229	1.68361e-36	5 vs All
IFNGR1	4.6101e-41	0.259181	0.539	0.441	2.7638e-36	5 vs All
OTULINL	1.00786e-40	0.250819	0.257	0.179	6.0422e-36	5 vs All
MT-ND4	1.82715e-40	-0.551708	0.475	0.533	1.09539e-35	5 vs All
ACTB	2.51085e-40	-0.339091	0.459	0.505	1.50528e-35	5 vs All
PDE4B	3.10691e-40	-0.385997	0.374	0.414	1.86262e-35	5 vs All
ZNF846	6.85752e-40	0.285894	0.316	0.23	4.11115e-35	5 vs All
P4HA1	2.63987e-39	-0.494016	0.274	0.315	1.58263e-34	5 vs All
SAT1	3.54155e-39	-0.385109	0.58	0.585	2.12319e-34	5 vs All
KCNIP1	4.43204e-39	0.303467	0.393	0.302	2.65705e-34	5 vs All
PLCL2	2.70145e-37	0.278214	0.462	0.372	1.61955e-32	5 vs All
TANC1	6.45796e-37	0.330721	0.307	0.226	3.87161e-32	5 vs All
PKN2	1.15996e-35	0.254722	0.559	0.476	6.95406e-31	5 vs All
RUNX2	1.47373e-35	0.268637	0.481	0.392	8.83514e-31	5 vs All
SDK1	1.05355e-34	0.289648	0.557	0.476	6.31612e-30	5 vs All
GAPDH	1.76759e-34	-0.417742	0.201	0.275	1.05969e-29	5 vs All
CNTNAP2	1.87096e-34	-0.489118	0.252	0.287	1.12166e-29	5 vs All
RBFOX1	5.52906e-34	-0.482786	0.281	0.315	3.31473e-29	5 vs All
SYT1	8.21355e-34	-0.484033	0.26	0.307	4.92411e-29	5 vs All
ZNRF2	1.29354e-33	0.257131	0.369	0.287	7.75488e-29	5 vs All
LRP1B	1.562e-33	-0.464909	0.221	0.263	9.36432e-29	5 vs All
B2M	2.35092e-33	-0.350309	0.409	0.453	1.4094e-28	5 vs All
APOE	8.23418e-33	-0.435775	0.417	0.465	4.93647e-28	5 vs All
SIK3	1.68888e-32	-0.27744	0.411	0.425	1.0125e-27	5 vs All
TUBA1B	6.5686e-32	-0.396864	0.238	0.301	3.93794e-27	5 vs All
FAM177B	1.84775e-31	0.344734	0.304	0.229	1.10775e-26	5 vs All
P3H2	2.82426e-31	0.259188	0.289	0.216	1.69317e-26	5 vs All
FMNL2	3.77025e-31	-0.31456	0.582	0.598	2.2603e-26	5 vs All
ACER3	8.53236e-31	-0.356955	0.239	0.291	5.11523e-26	5 vs All
CALM1	1.73366e-30	-0.40811	0.24	0.291	1.03935e-25	5 vs All
MT-CO1	2.76604e-30	-0.457447	0.486	0.532	1.65827e-25	5 vs All
MT-ATP6	1.10136e-29	-0.519444	0.465	0.517	6.60274e-25	5 vs All
TPT1	2.23709e-29	-0.370316	0.231	0.283	1.34116e-24	5 vs All
CSMD1	1.11364e-28	-0.488142	0.252	0.279	6.67639e-24	5 vs All
HIF1A	2.15759e-28	-0.373487	0.313	0.348	1.2935e-23	5 vs All
SEPT7	3.35808e-28	-0.276622	0.282	0.301	2.0132e-23	5 vs All
PTPN2	6.38087e-28	-0.330397	0.272	0.31	3.8254e-23	5 vs All
PTMA	1.79828e-27	-0.350097	0.213	0.271	1.07809e-22	5 vs All
TMSB10	2.67699e-27	-0.398475	0.265	0.32	1.60488e-22	5 vs All
CACNA1D	2.36901e-26	0.261122	0.296	0.227	1.42025e-21	5 vs All
C1QB	5.4544e-26	-0.31927	0.36	0.392	3.26997e-21	5 vs All
MT-ND2	1.63011e-24	-0.398857	0.375	0.431	9.77267e-20	5 vs All
MEF2C-AS1	1.65273e-24	0.267123	0.37	0.303	9.90829e-20	5 vs All
PRKN	2.4992e-23	0.265178	0.414	0.347	1.4983e-18	5 vs All
KCNIP4	1.69981e-22	-0.540221	0.318	0.349	1.01905e-17	5 vs All
OLR1	1.71678e-22	-0.359294	0.271	0.29	1.02922e-17	5 vs All
GMDS-DT	2.77445e-22	0.265061	0.316	0.253	1.66331e-17	5 vs All
RNF150	3.12516e-22	0.281322	0.311	0.252	1.87356e-17	5 vs All
EEF1A1	1.48548e-20	-0.308118	0.227	0.271	8.90559e-16	5 vs All
RPL13	1.8101e-19	-0.262735	0.302	0.349	1.08518e-14	5 vs All
MT-CYB	4.42869e-19	-0.371954	0.407	0.463	2.65504e-14	5 vs All
MT-ND3	5.34286e-17	-0.393647	0.48	0.52	3.2031e-12	5 vs All
FNIP2	8.24954e-16	-0.289323	0.309	0.321	4.94568e-11	5 vs All
RTN3	8.75425e-16	-0.260328	0.221	0.261	5.24826e-11	5 vs All
MT-ND1	2.67e-15	-0.350513	0.373	0.415	1.60069e-10	5 vs All
PADI2	2.98961e-15	-0.266432	0.285	0.292	1.7923e-10	5 vs All
NAV2	2.62667e-14	0.255588	0.329	0.285	1.57471e-09	5 vs All
MCF2L2	4.20657e-09	-0.281674	0.25	0.271	0.000252188	5 vs All
SLC26A3	1.06756e-07	-0.264421	0.297	0.302	0.00640015	5 vs All
PCDH9	0	3.44402	0.921	0.35	0	6 vs All
IL1RAPL1	0	3.41954	0.825	0.207	0	6 vs All
ST18	0	3.26069	0.707	0.072	0	6 vs All
PLP1	0	3.20866	0.873	0.22	0	6 vs All
CTNNA3	0	2.98174	0.752	0.165	0	6 vs All
PPP2R2B	0	2.95979	0.707	0.138	0	6 vs All
SLC24A2	0	2.88984	0.701	0.1	0	6 vs All
RNF220	0	2.83029	0.655	0.089	0	6 vs All
EDIL3	0	2.77841	0.694	0.097	0	6 vs All
NCAM2	0	2.73061	0.73	0.154	0	6 vs All
FRMD5	0	2.71906	0.642	0.095	0	6 vs All
TTLL7	0	2.66228	0.648	0.085	0	6 vs All
MAGI2	0	2.65297	0.762	0.195	0	6 vs All
TMTC2	0	2.56165	0.621	0.102	0	6 vs All
SPOCK3	0	2.49179	0.616	0.079	0	6 vs All
PEX5L	0	2.41649	0.613	0.101	0	6 vs All
TMEM144	0	2.41366	0.63	0.112	0	6 vs All
CADM2	0	2.41345	0.823	0.312	0	6 vs All
MAP7	0	2.34585	0.607	0.089	0	6 vs All
GPM6B	0	2.3365	0.674	0.15	0	6 vs All
PDE1C	0	2.33218	0.529	0.043	0	6 vs All
PHLPP1	0	2.29543	0.613	0.124	0	6 vs All
MOBP	0	2.2943	0.489	0.033	0	6 vs All
ANK3	0	2.28995	0.682	0.15	0	6 vs All
TF	0	2.2282	0.536	0.063	0	6 vs All
NKAIN2	0	2.17462	0.638	0.153	0	6 vs All
CNP	0	2.14537	0.499	0.052	0	6 vs All
KCNH8	0	2.11985	0.46	0.026	0	6 vs All
PRUNE2	0	2.11326	0.535	0.074	0	6 vs All
PTPRD	0	2.09613	0.746	0.22	0	6 vs All
PTPRK	0	2.09472	0.556	0.08	0	6 vs All
CDH20	0	2.08752	0.465	0.043	0	6 vs All
SPOCK1	0	2.06844	0.557	0.094	0	6 vs All
NLGN1	0	2.05604	0.613	0.155	0	6 vs All
ENPP2	0	1.99275	0.481	0.04	0	6 vs All
C10orf90	0	1.97771	0.426	0.018	0	6 vs All
TRIM2	0	1.95676	0.562	0.102	0	6 vs All
CREB5	0	1.95357	0.49	0.053	0	6 vs All
ZNF536	0	1.95255	0.448	0.035	0	6 vs All
GRM3	0	1.95212	0.443	0.039	0	6 vs All
ANO4	0	1.95189	0.416	0.037	0	6 vs All
TMEFF2	0	1.9393	0.471	0.057	0	6 vs All
MBP	0	1.93216	0.771	0.402	0	6 vs All
DLG2	0	1.92666	0.857	0.377	0	6 vs All
SH3GL3	0	1.91711	0.447	0.049	0	6 vs All
KLHL32	0	1.90939	0.444	0.043	0	6 vs All
FBXL7	0	1.89846	0.409	0.034	0	6 vs All
LIMCH1	0	1.89091	0.517	0.083	0	6 vs All
DNM3	0	1.88586	0.637	0.195	0	6 vs All
QDPR	0	1.87785	0.479	0.085	0	6 vs All
DNAJC6	0	1.86208	0.486	0.066	0	6 vs All
ABCA2	0	1.85897	0.434	0.044	0	6 vs All
CRYAB	0	1.84426	0.406	0.065	0	6 vs All
NTM	0	1.8436	0.51	0.111	0	6 vs All
AC026316.5	0	1.81965	0.273	0.013	0	6 vs All
AKAP6	0	1.81591	0.53	0.097	0	6 vs All
HHIP	0	1.78487	0.383	0.023	0	6 vs All
UGT8	0	1.78381	0.406	0.025	0	6 vs All
LINC01608	0	1.78202	0.328	0.014	0	6 vs All
SLCO1A2	0	1.77385	0.388	0.017	0	6 vs All
APBB2	0	1.77082	0.439	0.05	0	6 vs All
CERCAM	0	1.75939	0.389	0.034	0	6 vs All
ERBB4	0	1.75895	0.541	0.136	0	6 vs All
CLDND1	0	1.75376	0.483	0.085	0	6 vs All
CNTN2	0	1.75008	0.396	0.026	0	6 vs All
GPRC5B	0	1.74128	0.411	0.032	0	6 vs All
PDE4B	0	1.74124	0.781	0.379	0	6 vs All
SLC5A11	0	1.73142	0.316	0.023	0	6 vs All
PLCL1	0	1.72972	0.626	0.202	0	6 vs All
NRXN3	0	1.7199	0.607	0.212	0	6 vs All
AMER2	0	1.71446	0.38	0.027	0	6 vs All
SLCO3A1	0	1.71029	0.416	0.042	0	6 vs All
APLP1	0	1.7083	0.449	0.071	0	6 vs All
ENOX1	0	1.70584	0.454	0.075	0	6 vs All
BCAS1	0	1.69207	0.389	0.025	0	6 vs All
CNTNAP4	0	1.68706	0.368	0.034	0	6 vs All
KIRREL3	0	1.68175	0.436	0.076	0	6 vs All
AL359091.1	0	1.67837	0.272	0.015	0	6 vs All
CNDP1	0	1.67576	0.362	0.027	0	6 vs All
SCD5	0	1.67543	0.462	0.067	0	6 vs All
CDC42BPA	0	1.67142	0.479	0.083	0	6 vs All
ABCA8	0	1.66885	0.366	0.015	0	6 vs All
COL4A5	0	1.65982	0.362	0.019	0	6 vs All
SCD	0	1.64473	0.406	0.051	0	6 vs All
PLEKHH1	0	1.63817	0.402	0.045	0	6 vs All
NPAS3	0	1.61567	0.644	0.235	0	6 vs All
AGAP1	0	1.6101	0.556	0.166	0	6 vs All
DLC1	0	1.59952	0.39	0.055	0	6 vs All
LINC00609	0	1.58304	0.297	0.019	0	6 vs All
ATP8A1	0	1.57504	0.522	0.133	0	6 vs All
PALM2	0	1.57219	0.304	0.015	0	6 vs All
POLR2F	0	1.5666	0.372	0.045	0	6 vs All
NFASC	0	1.56277	0.375	0.038	0	6 vs All
SYNJ2	0	1.56091	0.351	0.026	0	6 vs All
DAAM2	0	1.56054	0.341	0.018	0	6 vs All
RFTN2	0	1.54863	0.351	0.021	0	6 vs All
ARAP2	0	1.5401	0.574	0.204	0	6 vs All
PXK	0	1.53937	0.451	0.089	0	6 vs All
SHROOM4	0	1.5265	0.333	0.015	0	6 vs All
PCDH9-AS2	0	1.51638	0.263	0.019	0	6 vs All
MAG	0	1.50993	0.326	0.019	0	6 vs All
RAPGEF5	0	1.50654	0.445	0.074	0	6 vs All
COBL	0	1.50534	0.365	0.037	0	6 vs All
MOG	0	1.49762	0.339	0.018	0	6 vs All
FAM107B	0	1.49578	0.41	0.061	0	6 vs All
ANK2	0	1.47491	0.651	0.25	0	6 vs All
PIP4K2A	0	1.47491	0.739	0.416	0	6 vs All
SEPT7	0	1.46768	0.62	0.273	0	6 vs All
FGFR2	0	1.46482	0.329	0.02	0	6 vs All
ANLN	0	1.46236	0.332	0.021	0	6 vs All
MYRF	0	1.45998	0.33	0.017	0	6 vs All
AK5	0	1.45787	0.413	0.073	0	6 vs All
OTUD7A	0	1.45454	0.41	0.081	0	6 vs All
PHLDB1	0	1.44665	0.321	0.019	0	6 vs All
LAMP2	0	1.42899	0.48	0.136	0	6 vs All
APOD	0	1.42316	0.336	0.049	0	6 vs All
PCSK6	0	1.41281	0.307	0.02	0	6 vs All
NALCN	0	1.4035	0.36	0.047	0	6 vs All
PLLP	0	1.39432	0.31	0.017	0	6 vs All
HIP1	0	1.39199	0.399	0.074	0	6 vs All
CADM1	0	1.38317	0.46	0.11	0	6 vs All
SIK3	0	1.38006	0.719	0.399	0	6 vs All
GNAO1	0	1.37235	0.373	0.056	0	6 vs All
DOCK9	0	1.36922	0.37	0.047	0	6 vs All
TJP1	0	1.36565	0.524	0.176	0	6 vs All
DOCK1	0	1.35751	0.349	0.045	0	6 vs All
HS3ST5	0	1.35592	0.284	0.023	0	6 vs All
DSCAML1	0	1.35472	0.318	0.034	0	6 vs All
LSAMP	0	1.33466	0.614	0.25	0	6 vs All
GRID1	0	1.33206	0.343	0.051	0	6 vs All
GPR37	0	1.30809	0.282	0.013	0	6 vs All
LINC00639	0	1.30323	0.276	0.013	0	6 vs All
FA2H	0	1.30148	0.295	0.013	0	6 vs All
DLG1	0	1.29879	0.623	0.303	0	6 vs All
OPALIN	0	1.29851	0.269	0.015	0	6 vs All
CDK18	0	1.28391	0.355	0.063	0	6 vs All
PKP4	0	1.28155	0.407	0.11	0	6 vs All
ATP10B	0	1.27882	0.283	0.016	0	6 vs All
LANCL1	0	1.27719	0.363	0.065	0	6 vs All
SELENOP	0	1.27203	0.258	0.035	0	6 vs All
FUT8	0	1.26722	0.495	0.177	0	6 vs All
GNAI1	0	1.26655	0.33	0.042	0	6 vs All
HECW2	0	1.26553	0.33	0.048	0	6 vs All
CTNND2	0	1.26265	0.451	0.13	0	6 vs All
ANKS1B	0	1.25949	0.572	0.183	0	6 vs All
MYO1D	0	1.25927	0.384	0.083	0	6 vs All
CACNA2D1	0	1.25834	0.393	0.083	0	6 vs All
CLASP2	0	1.25209	0.656	0.336	0	6 vs All
AATK	0	1.25015	0.302	0.032	0	6 vs All
PHACTR3	0	1.24288	0.3	0.031	0	6 vs All
SLC12A2	0	1.24096	0.333	0.055	0	6 vs All
MAL	0	1.23766	0.273	0.016	0	6 vs All
LINC00320	0	1.23258	0.257	0.012	0	6 vs All
COLGALT2	0	1.23188	0.286	0.022	0	6 vs All
NDRG1	0	1.23164	0.301	0.037	0	6 vs All
ROBO1	0	1.22959	0.388	0.084	0	6 vs All
KIF6	0	1.22605	0.262	0.015	0	6 vs All
ERBIN	0	1.2229	0.514	0.299	0	6 vs All
FAM13C	0	1.22171	0.295	0.025	0	6 vs All
SEPT4	0	1.22042	0.283	0.023	0	6 vs All
CARNS1	0	1.21854	0.253	0.017	0	6 vs All
PHYHIPL	0	1.21595	0.305	0.038	0	6 vs All
TMEM165	0	1.2099	0.594	0.291	0	6 vs All
ASPA	0	1.20748	0.26	0.01	0	6 vs All
PPP1R14A	0	1.2044	0.261	0.024	0	6 vs All
MARCKSL1	0	1.20173	0.267	0.025	0	6 vs All
KANK1	0	1.19727	0.277	0.027	0	6 vs All
FOLH1	0	1.19486	0.253	0.011	0	6 vs All
ARFGEF3	0	1.19	0.312	0.043	0	6 vs All
MEGF10	0	1.18266	0.268	0.015	0	6 vs All
HDAC2-AS2	0	1.1797	0.279	0.062	0	6 vs All
ERMN	0	1.17648	0.273	0.025	0	6 vs All
DIP2C	0	1.16696	0.443	0.151	0	6 vs All
SEMA6A	0	1.15932	0.29	0.031	0	6 vs All
DMD	0	1.1558	0.438	0.151	0	6 vs All
FRYL	0	1.14323	0.627	0.346	0	6 vs All
CD22	0	1.14049	0.251	0.01	0	6 vs All
RNF144A	0	1.13505	0.282	0.03	0	6 vs All
LIFR	0	1.13159	0.27	0.022	0	6 vs All
PDE1A	0	1.12737	0.313	0.076	0	6 vs All
ZNF704	0	1.11269	0.278	0.036	0	6 vs All
BACH2	0	1.10974	0.25	0.034	0	6 vs All
GALNT13	0	1.09457	0.253	0.042	0	6 vs All
NOVA1	0	1.09356	0.318	0.06	0	6 vs All
SLC22A15	0	1.09162	0.263	0.027	0	6 vs All
LMCD1-AS1	0	1.09141	0.309	0.074	0	6 vs All
CCP110	0	1.08678	0.323	0.064	0	6 vs All
LRRTM3	0	1.08133	0.274	0.052	0	6 vs All
SGK1	0	1.06801	0.575	0.273	0	6 vs All
ADGRL3	0	1.05863	0.361	0.122	0	6 vs All
MAPT	0	1.05751	0.318	0.062	0	6 vs All
KIF1B	0	1.0541	0.47	0.175	0	6 vs All
APP	0	1.05234	0.531	0.201	0	6 vs All
TSPAN5	0	1.05191	0.373	0.104	0	6 vs All
SASH1	0	1.04915	0.274	0.036	0	6 vs All
PPFIA2	0	1.0399	0.376	0.104	0	6 vs All
SGIP1	0	1.03628	0.289	0.053	0	6 vs All
LRP1B	0	1.02994	0.526	0.237	0	6 vs All
GAB1	0	1.02509	0.535	0.245	0	6 vs All
ANKRD28	0	1.02409	0.306	0.063	0	6 vs All
MAP4K5	0	1.02362	0.498	0.215	0	6 vs All
PPP1R9A	0	1.01623	0.28	0.053	0	6 vs All
IGSF11	0	1.0144	0.261	0.034	0	6 vs All
LRRC7	0	1.01412	0.395	0.129	0	6 vs All
SRCIN1	0	1.00932	0.255	0.032	0	6 vs All
KCNMB4	0	1.0026	0.323	0.089	0	6 vs All
DST	0	1.00204	0.74	0.476	0	6 vs All
PDE8A	0	0.999978	0.541	0.268	0	6 vs All
MYO6	0	0.992967	0.382	0.118	0	6 vs All
ADD3	0	0.986926	0.292	0.06	0	6 vs All
PLA2G16	0	0.985831	0.33	0.089	0	6 vs All
PPM1H	0	0.985713	0.276	0.053	0	6 vs All
SH3D19	0	0.979977	0.389	0.115	0	6 vs All
AGPAT4	0	0.963877	0.273	0.062	0	6 vs All
DOCK3	0	0.960669	0.435	0.17	0	6 vs All
NFIB	0	0.949011	0.262	0.048	0	6 vs All
FEZ1	0	0.920792	0.257	0.039	0	6 vs All
ADARB2	0	0.919412	0.267	0.048	0	6 vs All
NECAB1	0	0.917953	0.289	0.065	0	6 vs All
TTYH2	0	0.914624	0.293	0.077	0	6 vs All
NCKAP5	0	0.909528	0.652	0.391	0	6 vs All
TUBA1A	0	0.908004	0.369	0.124	0	6 vs All
ASTN2	0	0.902887	0.285	0.076	0	6 vs All
MOB3B	0	0.879581	0.335	0.103	0	6 vs All
CLIC4	0	0.856008	0.253	0.045	0	6 vs All
MXI1	0	0.841488	0.259	0.054	0	6 vs All
SPTBN1	0	0.833661	0.304	0.079	0	6 vs All
ALCAM	0	0.817666	0.557	0.276	0	6 vs All
BTBD3	0	0.806007	0.255	0.063	0	6 vs All
TARSL2	0	0.800188	0.282	0.077	0	6 vs All
NFIX	0	0.783449	0.252	0.058	0	6 vs All
ZBTB20	0	0.773488	0.825	0.6	0	6 vs All
DPYD	0	0.70504	0.627	0.328	0	6 vs All
QKI	0	0.691329	0.93	0.814	0	6 vs All
CELF2	0	-0.612045	0.721	0.808	0	6 vs All
PLXDC2	0	-0.614551	0.95	0.968	0	6 vs All
MEF2A	0	-0.61569	0.821	0.881	0	6 vs All
ARHGAP24	0	-0.622506	0.801	0.861	0	6 vs All
FRMD4A	0	-0.652862	0.854	0.902	0	6 vs All
LRMDA	0	-0.65832	0.672	0.663	0	6 vs All
DOCK8	0	-0.690728	0.696	0.802	0	6 vs All
ARHGAP26	0	-0.730414	0.638	0.748	0	6 vs All
ITPR2	0	-0.750861	0.753	0.846	0	6 vs All
MEF2C	0	-0.777583	0.77	0.863	0	6 vs All
ST6GAL1	0	-0.79283	0.681	0.801	0	6 vs All
APBB1IP	0	-0.793698	0.647	0.775	0	6 vs All
CHST11	0	-0.826861	0.647	0.763	0	6 vs All
SRGAP2B	0	-0.893965	0.527	0.684	0	6 vs All
SRGAP2	0	-0.919772	0.692	0.833	0	6 vs All
KIF13A	1.48219693752374e-323	0.88525	0.369	0.133	8.88591886014857e-319	6 vs All
ADGRB3	6.42285339593621e-323	0.901853	0.565	0.286	3.85056483939771e-318	6 vs All
ATP1B1	1.27963002272883e-321	0.752199	0.426	0.176	7.6715099492616e-317	6 vs All
IQGAP1	2.50935941522769e-320	0.728938	0.298	0.092	1.50438606302315e-315	6 vs All
AKAP13	2.59465984898218e-318	-0.810914	0.483	0.636	1.55552452606331e-313	6 vs All
SORL1	1.07354980712634e-317	-0.685901	0.642	0.745	6.43603844870312e-313	6 vs All
NT5DC1	2.88521936123577e-316	0.805179	0.275	0.077	1.72971785925446e-311	6 vs All
C9orf3	1.00178586320964e-310	0.892567	0.429	0.179	6.00581e-306	6 vs All
MIR181A1HG	9.18685e-307	0.799617	0.373	0.141	5.50761e-302	6 vs All
RUNX1	1.16592e-306	-0.921038	0.553	0.69	6.9898e-302	6 vs All
FAM49B	3.46775e-303	-0.66186	0.636	0.728	2.07895e-298	6 vs All
NAV1	5.14074e-302	0.799223	0.329	0.112	3.08193e-297	6 vs All
LPGAT1	3.0609e-301	0.917329	0.388	0.154	1.83504e-296	6 vs All
CYFIP1	7.56768e-301	-0.929595	0.405	0.57	4.5369e-296	6 vs All
EXOC6B	1.00588e-293	0.868636	0.576	0.326	6.03037e-289	6 vs All
PBX1	1.5888e-292	0.805879	0.278	0.086	9.52502e-288	6 vs All
KAZN	1.76152e-292	0.764538	0.32	0.114	1.05605e-287	6 vs All
DIAPH2	1.24516e-289	-0.708867	0.556	0.682	7.46487e-285	6 vs All
TBXAS1	2.65918e-288	-0.642093	0.588	0.699	1.5942e-283	6 vs All
RYBP	9.55602e-288	0.812177	0.357	0.135	5.72893e-283	6 vs All
PRKACB	5.10151e-284	0.835391	0.423	0.183	3.05841e-279	6 vs All
NDRG2	1.0975e-279	0.779234	0.287	0.093	6.57962e-275	6 vs All
ABR	3.31036e-279	-0.766627	0.496	0.627	1.98459e-274	6 vs All
ZDHHC20	1.02182e-278	0.897251	0.345	0.13	6.12591e-274	6 vs All
PTK2	2.57011e-276	0.805753	0.602	0.355	1.54081e-271	6 vs All
EPB41L2	1.06432e-274	-0.583228	0.716	0.781	6.38068e-270	6 vs All
SLCO2B1	2.26074e-270	-0.756987	0.477	0.624	1.35534e-265	6 vs All
ETV6	1.34206e-268	-0.770572	0.504	0.625	8.0458e-264	6 vs All
INPP5D	6.72969e-268	-0.709881	0.497	0.626	4.03452e-263	6 vs All
FRMD4B	5.23313e-264	0.737219	0.647	0.397	3.13731e-259	6 vs All
CNTNAP2	2.11464e-261	0.849837	0.51	0.265	1.26775e-256	6 vs All
C1QTNF3-AMACR	7.37057e-261	0.794332	0.273	0.088	4.41873e-256	6 vs All
SERINC5	1.15994e-260	0.70376	0.304	0.109	6.95396e-256	6 vs All
TNRC6C	3.03758e-260	0.796364	0.304	0.108	1.82106e-255	6 vs All
CD74	5.54746e-260	-0.972557	0.496	0.654	3.32576e-255	6 vs All
SECISBP2L	8.21945e-260	0.771588	0.367	0.15	4.92764e-255	6 vs All
SAT1	2.51124e-258	-1.11993	0.431	0.597	1.50552e-253	6 vs All
MGAT4A	3.86743e-258	-0.76501	0.45	0.576	2.31856e-253	6 vs All
DOCK4	6.48268e-258	-0.520737	0.918	0.92	3.88643e-253	6 vs All
KCNQ3	1.19508e-255	-0.770085	0.616	0.718	7.16461e-251	6 vs All
FOXN3	1.66978e-255	-0.578285	0.684	0.759	1.00105e-250	6 vs All
SH3RF3	7.00136e-252	-0.910061	0.439	0.586	4.19739e-247	6 vs All
ADAM28	7.36968e-252	-0.65489	0.567	0.687	4.4182e-247	6 vs All
LDLRAD4	5.38535e-251	-0.542649	0.727	0.761	3.22857e-246	6 vs All
SLC8A1	3.69968e-250	-0.546003	0.69	0.77	2.218e-245	6 vs All
CDK19	1.06972e-248	0.818688	0.51	0.276	6.41308e-244	6 vs All
SYK	9.21272e-247	-0.781043	0.401	0.55	5.52312e-242	6 vs All
SAMD12	1.23803e-244	0.791484	0.442	0.212	7.42214e-240	6 vs All
STMN1	4.35736e-244	0.411695	0.25	0.1	2.61228e-239	6 vs All
DISC1	8.43821e-243	-0.72269	0.465	0.587	5.05879e-238	6 vs All
MICAL3	9.90014e-243	0.658272	0.268	0.091	5.93524e-238	6 vs All
SRGAP2C	1.82513e-242	-0.774731	0.431	0.554	1.09418e-237	6 vs All
ZFHX3	1.18372e-238	-0.646227	0.505	0.615	7.09653e-234	6 vs All
CCDC88A	1.57376e-238	0.7146	0.642	0.415	9.43484e-234	6 vs All
TSC22D4	6.74835e-238	0.782193	0.271	0.093	4.0457e-233	6 vs All
GRIA2	1.19243e-237	0.597317	0.304	0.127	7.14872e-233	6 vs All
MEGF9	2.10701e-237	0.655373	0.267	0.094	1.26317e-232	6 vs All
MAML2	1.37195e-236	-0.629652	0.715	0.77	8.22498e-232	6 vs All
BMP2K	3.9629e-232	-0.629885	0.588	0.692	2.3758e-227	6 vs All
FGD4	8.98663e-231	-0.666543	0.531	0.639	5.38757e-226	6 vs All
SLC26A3	3.93171e-226	1.0807	0.508	0.285	2.3571e-221	6 vs All
PTMA	1.34876e-225	0.889722	0.471	0.249	8.08596e-221	6 vs All
JAZF1	1.48761e-225	-0.717373	0.507	0.599	8.91835e-221	6 vs All
TECPR2	2.33061e-224	0.672798	0.252	0.085	1.39722e-219	6 vs All
SHTN1	9.38523e-224	0.682777	0.67	0.491	5.62654e-219	6 vs All
SFMBT2	1.36999e-223	-0.569229	0.701	0.761	8.21322e-219	6 vs All
CSF1R	2.77192e-223	-0.718505	0.445	0.591	1.66179e-218	6 vs All
HIPK2	6.62763e-222	0.705197	0.423	0.206	3.97333e-217	6 vs All
DOCK2	9.83895e-222	-0.604897	0.469	0.568	5.89855e-217	6 vs All
PTBP2	4.89319e-218	0.714839	0.48	0.258	2.93352e-213	6 vs All
ATP8B4	9.04095e-218	-0.59639	0.527	0.637	5.42014e-213	6 vs All
SLC9A9	9.50061e-218	-0.515263	0.693	0.73	5.69571e-213	6 vs All
SLC1A3	2.97122e-217	-0.630207	0.816	0.849	1.78128e-212	6 vs All
RDX	2.77909e-215	0.711998	0.37	0.168	1.66609e-210	6 vs All
MAML3	1.05915e-212	-0.539178	0.611	0.673	6.34971e-208	6 vs All
EPN2	4.61478e-211	0.695294	0.361	0.163	2.76661e-206	6 vs All
ANKIB1	6.77248e-211	0.711748	0.442	0.227	4.06017e-206	6 vs All
TULP4	1.58881e-210	0.690158	0.413	0.203	9.5251e-206	6 vs All
TBC1D22A	5.31223e-210	-0.584481	0.507	0.594	3.18474e-205	6 vs All
ZNF565	8.77914e-210	0.634954	0.25	0.091	5.26318e-205	6 vs All
NCOA7	3.30346e-209	0.66175	0.423	0.212	1.98046e-204	6 vs All
ANKRD44	1.01264e-208	-0.491857	0.687	0.73	6.07085e-204	6 vs All
AGTPBP1	5.78902e-208	0.710041	0.425	0.214	3.47057e-203	6 vs All
PTPRC	9.86925e-208	-0.612583	0.511	0.623	5.91672e-203	6 vs All
CPEB2	4.01007e-207	0.643261	0.27	0.102	2.40408e-202	6 vs All
LPAR1	6.92262e-206	0.697043	0.449	0.234	4.15018e-201	6 vs All
FNBP1	1.42621e-205	0.729881	0.441	0.232	8.55029e-201	6 vs All
KCNMA1	1.5629e-205	-0.814985	0.413	0.533	9.36975e-201	6 vs All
NAV3	5.11711e-205	-0.472015	0.69	0.726	3.06776e-200	6 vs All
LHFPL2	3.2127e-204	-0.699322	0.454	0.578	1.92605e-199	6 vs All
KCNQ1OT1	1.46068e-202	0.60607	0.26	0.099	8.7569e-198	6 vs All
IQCJ-SCHIP1	3.79046e-202	0.355202	0.267	0.125	2.27242e-197	6 vs All
LRRC4C	4.29444e-202	0.437372	0.299	0.139	2.57456e-197	6 vs All
C3	6.15993e-202	-0.746667	0.454	0.587	3.69294e-197	6 vs All
LIPA	2.04245e-201	0.556404	0.337	0.153	1.22447e-196	6 vs All
HS3ST4	8.88199e-201	-0.582199	0.628	0.704	5.32484e-196	6 vs All
DPP6	3.80124e-196	0.725985	0.297	0.124	2.27888e-191	6 vs All
PALD1	6.48905e-196	-0.706881	0.39	0.538	3.89025e-191	6 vs All
STARD13	1.79132e-195	0.364164	0.394	0.214	1.07392e-190	6 vs All
PTPRE	5.61847e-192	-0.677641	0.452	0.558	3.36833e-187	6 vs All
RBM47	5.61246e-190	-0.782147	0.375	0.503	3.36473e-185	6 vs All
GPHN	1.85963e-187	0.657242	0.53	0.315	1.11487e-182	6 vs All
DENND3	7.55753e-187	-0.807483	0.364	0.495	4.53081e-182	6 vs All
RASGEF1B	4.21551e-186	0.572598	0.656	0.437	2.52724e-181	6 vs All
C12orf76	5.05949e-186	0.538829	0.262	0.104	3.03322e-181	6 vs All
MED13L	5.98641e-186	-0.455906	0.658	0.699	3.58891e-181	6 vs All
ARHGAP21	1.67247e-184	0.600366	0.63	0.422	1.00266e-179	6 vs All
ZHX2	1.60403e-183	0.486697	0.293	0.133	9.61629e-179	6 vs All
LINGO1	3.48254e-181	0.635251	0.602	0.387	2.08782e-176	6 vs All
LYN	8.01265e-181	-0.715749	0.356	0.487	4.80367e-176	6 vs All
GRID2	1.39193e-180	-0.709334	0.453	0.401	8.34474e-176	6 vs All
HBS1L	1.05634e-179	0.514783	0.253	0.102	6.33285e-175	6 vs All
TNIK	5.29869e-179	0.571135	0.271	0.114	3.17661e-174	6 vs All
ZFYVE16	2.34203e-178	0.669026	0.402	0.209	1.40407e-173	6 vs All
OSBPL1A	7.44739e-178	0.620801	0.481	0.275	4.46478e-173	6 vs All
PEBP1	1.38669e-177	0.361221	0.305	0.156	8.31333e-173	6 vs All
PTPRJ	7.24799e-177	-0.552497	0.55	0.6	4.34524e-172	6 vs All
RHBDF2	9.85192e-177	-0.69006	0.392	0.527	5.90632e-172	6 vs All
VRK2	8.6881e-175	0.663969	0.359	0.176	5.2086e-170	6 vs All
LRCH1	8.2309e-174	-0.686705	0.336	0.471	4.93451e-169	6 vs All
PPP1R12B	4.34494e-173	0.607782	0.382	0.195	2.60483e-168	6 vs All
TAB2	1.25623e-172	-0.638471	0.421	0.515	7.53124e-168	6 vs All
ANKS1A	1.6248e-171	-0.673619	0.392	0.491	9.74083e-167	6 vs All
LY86	4.66346e-170	-0.692613	0.349	0.466	2.79579e-165	6 vs All
NEAT1	3.45466e-169	-0.755203	0.829	0.868	2.07111e-164	6 vs All
ABCC4	7.74027e-167	-0.651233	0.415	0.533	4.64037e-162	6 vs All
SRGAP1	1.11025e-165	-0.670145	0.448	0.528	6.65606e-161	6 vs All
TOM1L2	2.09502e-165	0.530924	0.26	0.11	1.25598e-160	6 vs All
C1QB	1.71852e-164	-0.917428	0.266	0.399	1.03027e-159	6 vs All
RIN3	9.23011e-164	-0.727611	0.312	0.451	5.53355e-159	6 vs All
KIAA0930	9.24903e-163	0.62561	0.357	0.18	5.54488e-158	6 vs All
SAMSN1	2.09116e-162	-0.826127	0.301	0.426	1.25367e-157	6 vs All
PCGF5	5.38706e-162	0.547168	0.272	0.12	3.2296e-157	6 vs All
PPM1B	2.45052e-161	0.526626	0.261	0.112	1.46911e-156	6 vs All
PSD3	7.32262e-161	0.514275	0.411	0.228	4.38998e-156	6 vs All
CAPZB	9.26774e-161	-0.600029	0.402	0.488	5.55611e-156	6 vs All
SYNDIG1	3.7099e-159	-0.448081	0.627	0.627	2.22412e-154	6 vs All
MAP3K5	4.74398e-159	-0.616599	0.394	0.508	2.84406e-154	6 vs All
CTSB	8.13782e-159	-0.778017	0.359	0.487	4.8787e-154	6 vs All
MAPK10	8.80971e-159	0.459325	0.301	0.152	5.28151e-154	6 vs All
FLI1	1.88757e-158	-0.631384	0.352	0.475	1.13162e-153	6 vs All
NEGR1	3.8379e-158	0.491516	0.284	0.137	2.30086e-153	6 vs All
A2M	6.32122e-158	-0.8127	0.351	0.478	3.78964e-153	6 vs All
TMEM161B-AS1	1.19465e-157	0.519133	0.331	0.166	7.16204e-153	6 vs All
CMIP	2.04985e-157	-0.589777	0.388	0.494	1.22891e-152	6 vs All
RTN4	3.61507e-157	0.52502	0.697	0.525	2.16727e-152	6 vs All
SKAP2	7.75969e-157	-0.627614	0.398	0.504	4.65201e-152	6 vs All
FOXN2	1.11126e-156	0.538769	0.309	0.148	6.66211e-152	6 vs All
PRNP	2.78169e-155	0.353439	0.292	0.151	1.66765e-150	6 vs All
TRIO	6.31572e-155	-0.59088	0.404	0.51	3.78634e-150	6 vs All
SLC4A7	7.05252e-155	-0.652599	0.363	0.468	4.22805e-150	6 vs All
DICER1	1.67136e-154	0.505197	0.412	0.23	1.002e-149	6 vs All
C1QC	6.22826e-154	-0.959183	0.201	0.321	3.73391e-149	6 vs All
BLNK	2.58404e-153	-0.698068	0.315	0.44	1.54916e-148	6 vs All
PSEN1	1.23147e-152	0.590419	0.372	0.197	7.38281e-148	6 vs All
HSPA1A	3.1988e-152	-1.26656	0.269	0.334	1.91772e-147	6 vs All
ZFAND3	1.13706e-151	-0.463915	0.579	0.629	6.81678e-147	6 vs All
SSH2	1.43338e-151	-0.412359	0.781	0.784	8.59326e-147	6 vs All
AHI1	2.17639e-151	0.470229	0.316	0.161	1.30477e-146	6 vs All
RASGEF1C	2.57413e-150	-0.798718	0.307	0.421	1.54322e-145	6 vs All
LPCAT2	8.84729e-150	-0.578157	0.452	0.554	5.30404e-145	6 vs All
MAGI1	1.25419e-149	0.445987	0.377	0.211	7.51898e-145	6 vs All
RAPGEF1	3.59252e-148	-0.647421	0.35	0.456	2.15375e-143	6 vs All
HDAC9	4.88362e-147	-0.513433	0.584	0.616	2.92778e-142	6 vs All
MTHFD1L	2.29844e-146	-0.581742	0.414	0.516	1.37794e-141	6 vs All
CDC14B	4.28654e-146	0.506648	0.33	0.169	2.56982e-141	6 vs All
FMNL2	6.19207e-146	0.402641	0.755	0.583	3.71221e-141	6 vs All
ARHGAP15	7.63314e-146	-0.447623	0.607	0.679	4.57614e-141	6 vs All
TNS3	9.35833e-146	-0.699468	0.274	0.395	5.61041e-141	6 vs All
APOE	1.36033e-145	-0.962569	0.36	0.47	8.15533e-141	6 vs All
FGD2	6.46854e-145	-0.773237	0.237	0.377	3.87795e-140	6 vs All
HIF1A	6.33169e-144	-0.856386	0.263	0.351	3.79591e-139	6 vs All
NAALADL2	7.62172e-144	0.453069	0.473	0.292	4.5693e-139	6 vs All
LPAR6	3.86148e-143	-0.674006	0.423	0.53	2.31499e-138	6 vs All
MKNK1	4.5713e-143	-0.703657	0.305	0.421	2.74054e-138	6 vs All
FOXP2	5.01813e-143	-0.61123	0.394	0.511	3.00842e-138	6 vs All
ATG4C	1.19994e-142	0.540354	0.394	0.22	7.19379e-138	6 vs All
IL6ST	1.2983e-142	-0.560209	0.419	0.502	7.78342e-138	6 vs All
KAT2B	2.35124e-142	0.468005	0.31	0.157	1.40959e-137	6 vs All
NFATC2	3.10576e-142	-0.736674	0.257	0.382	1.86193e-137	6 vs All
SCARB2	5.00152e-142	0.49973	0.32	0.164	2.99846e-137	6 vs All
ARHGAP22	5.30383e-142	-0.464038	0.533	0.587	3.1797e-137	6 vs All
GNAQ	1.01081e-141	-0.369526	0.697	0.716	6.0599e-137	6 vs All
ANKRD36C	2.48982e-141	0.506592	0.297	0.146	1.49267e-136	6 vs All
MARCH1	4.02821e-141	0.487488	0.732	0.589	2.41495e-136	6 vs All
SLC22A23	7.6677e-141	0.429569	0.305	0.156	4.59686e-136	6 vs All
GRB2	1.62616e-139	-0.62393	0.337	0.434	9.74899e-135	6 vs All
MERTK	1.9509e-139	-0.719606	0.302	0.434	1.16958e-134	6 vs All
PIK3AP1	1.96085e-138	-0.743673	0.219	0.34	1.17555e-133	6 vs All
IKZF1	4.17764e-138	-0.662954	0.335	0.459	2.50454e-133	6 vs All
PLD1	8.966e-138	0.485852	0.406	0.234	5.37521e-133	6 vs All
RAB31	9.91545e-138	-0.693869	0.325	0.44	5.94441e-133	6 vs All
ACYP2	5.87679e-137	0.433023	0.409	0.241	3.5232e-132	6 vs All
MYO1F	7.2557e-137	-0.639981	0.338	0.45	4.34986e-132	6 vs All
FTH1	1.67458e-136	0.707711	0.586	0.426	1.00393e-131	6 vs All
FKBP5	4.96148e-136	-0.549687	0.591	0.621	2.97446e-131	6 vs All
BHLHE41	5.83195e-136	-0.706597	0.345	0.445	3.49631e-131	6 vs All
P2RY12	9.15804e-135	-0.60675	0.45	0.527	5.49034e-130	6 vs All
IGF1R	1.93352e-134	0.465422	0.27	0.133	1.15917e-129	6 vs All
FYB1	2.04404e-134	-0.510057	0.459	0.5	1.22542e-129	6 vs All
SORT1	3.65768e-134	0.524128	0.476	0.296	2.19282e-129	6 vs All
MBNL2	6.01082e-134	0.512715	0.506	0.324	3.60355e-129	6 vs All
RNF213	1.11388e-133	-0.641879	0.236	0.279	6.67784e-129	6 vs All
AOAH	3.21259e-133	-0.481916	0.512	0.582	1.92598e-128	6 vs All
SRPK2	9.29562e-133	0.467673	0.468	0.29	5.57281e-128	6 vs All
RB1	4.73465e-132	-0.557579	0.418	0.493	2.83847e-127	6 vs All
DOCK10	4.80226e-132	0.442444	0.786	0.635	2.879e-127	6 vs All
CRADD	1.46072e-131	0.30693	0.284	0.157	8.75719e-127	6 vs All
LPP	1.19048e-130	-0.440308	0.591	0.632	7.13703e-126	6 vs All
NFIA	1.7338e-130	0.461432	0.547	0.364	1.03943e-125	6 vs All
ZKSCAN1	2.73899e-130	0.498005	0.309	0.16	1.64205e-125	6 vs All
AFF1	3.30764e-130	-0.563345	0.375	0.457	1.98297e-125	6 vs All
WDPCP	3.4183e-130	0.428291	0.365	0.209	2.04931e-125	6 vs All
ACSL1	8.2004e-130	-0.697662	0.247	0.276	4.91622e-125	6 vs All
HIVEP3	2.50364e-129	-0.567101	0.386	0.444	1.50095e-124	6 vs All
ZNF710	3.01416e-129	-0.601216	0.324	0.425	1.80702e-124	6 vs All
USP15	3.86193e-129	-0.541563	0.425	0.509	2.31526e-124	6 vs All
LRRFIP2	4.61387e-129	0.4045	0.303	0.16	2.76606e-124	6 vs All
MS4A6A	1.55963e-128	-0.781655	0.234	0.332	9.35016e-124	6 vs All
RUNX2	1.68936e-126	-0.636327	0.292	0.409	1.01279e-121	6 vs All
PRKCA	1.81497e-126	-0.463645	0.466	0.494	1.08809e-121	6 vs All
PAG1	1.8188e-126	-0.557399	0.414	0.504	1.09039e-121	6 vs All
CPED1	2.61264e-126	-0.589322	0.369	0.477	1.5663e-121	6 vs All
B3GNT5	3.99374e-126	-0.800506	0.175	0.298	2.39429e-121	6 vs All
FMNL3	9.02907e-126	-0.596107	0.323	0.424	5.41302e-121	6 vs All
SUSD6	3.77944e-125	-0.611339	0.316	0.432	2.26581e-120	6 vs All
PLCG2	6.301e-125	-0.633094	0.28	0.403	3.77751e-120	6 vs All
SRGN	6.41141e-125	-1.17172	0.217	0.331	3.8437e-120	6 vs All
CAMK1D	1.61053e-124	-0.568265	0.36	0.474	9.65531e-120	6 vs All
KIF13B	4.84635e-124	0.497633	0.344	0.189	2.90543e-119	6 vs All
TMSB4X	8.39674e-124	-0.689728	0.585	0.67	5.03393e-119	6 vs All
SLC2A5	2.44233e-123	-0.74302	0.269	0.386	1.4642e-118	6 vs All
RASSF8	2.97606e-123	-0.65507	0.361	0.433	1.78418e-118	6 vs All
RYR1	1.07682e-122	-0.674158	0.246	0.367	6.45565e-118	6 vs All
C1QA	1.17619e-121	-0.837469	0.186	0.287	7.05138e-117	6 vs All
RCSD1	4.39534e-121	-0.649689	0.272	0.391	2.63505e-116	6 vs All
CD53	5.26661e-121	-0.663296	0.248	0.37	3.15739e-116	6 vs All
SP100	1.53884e-120	-0.544402	0.367	0.472	9.22549e-116	6 vs All
GALNT2	1.9521e-120	-0.601324	0.323	0.421	1.1703e-115	6 vs All
TGFBR1	1.95426e-120	-0.676431	0.371	0.464	1.1716e-115	6 vs All
ANAPC5	2.3536e-120	0.418972	0.301	0.161	1.411e-115	6 vs All
MAPRE2	2.57344e-120	0.453727	0.336	0.187	1.5428e-115	6 vs All
NCK2	4.34311e-120	-0.657087	0.327	0.437	2.60374e-115	6 vs All
TBC1D14	6.60557e-120	-0.673746	0.25	0.33	3.96011e-115	6 vs All
CSF3R	7.94052e-120	-0.691313	0.279	0.399	4.76042e-115	6 vs All
SLC25A37	1.18767e-119	-0.725063	0.317	0.42	7.12022e-115	6 vs All
SIPA1L2	3.96563e-119	-0.664424	0.254	0.363	2.37744e-114	6 vs All
IL18	4.08505e-119	-0.685992	0.252	0.361	2.44903e-114	6 vs All
SPP1	1.86953e-118	-0.681082	0.693	0.627	1.1208e-113	6 vs All
RTN3	2.41802e-118	0.296211	0.392	0.246	1.44963e-113	6 vs All
AMD1	1.28008e-117	0.378403	0.28	0.148	7.67421e-113	6 vs All
MT-ND2	3.92305e-117	0.38956	0.588	0.413	2.35191e-112	6 vs All
PTPN2	4.01624e-117	-0.692894	0.235	0.312	2.40778e-112	6 vs All
PIK3R5	6.28505e-117	-0.61906	0.29	0.407	3.76795e-112	6 vs All
EML4	1.93775e-116	-0.596355	0.324	0.41	1.1617e-111	6 vs All
BNC2	2.87345e-116	-0.541583	0.392	0.479	1.72266e-111	6 vs All
CSGALNACT1	3.11838e-116	-0.587781	0.482	0.566	1.8695e-111	6 vs All
IPCEF1	6.65755e-116	-0.606951	0.388	0.47	3.99127e-111	6 vs All
RPS6KA5	7.07553e-116	0.377509	0.301	0.167	4.24185e-111	6 vs All
MBNL1	1.29889e-115	-0.309708	0.72	0.723	7.78698e-111	6 vs All
HLA-DRB1	3.15342e-115	-0.808696	0.164	0.263	1.89051e-110	6 vs All
SLC11A1	3.43988e-114	-0.797856	0.229	0.321	2.06224e-109	6 vs All
YPEL2	1.00181e-113	0.439529	0.294	0.159	6.00592e-109	6 vs All
DPYSL2	2.64514e-113	0.410546	0.483	0.316	1.58579e-108	6 vs All
LRRK1	1.41899e-112	-0.587645	0.338	0.444	8.50698e-108	6 vs All
SDK1	3.1563e-112	-0.584208	0.405	0.489	1.89224e-107	6 vs All
HLA-DRA	1.38033e-111	-0.762487	0.23	0.34	8.27522e-107	6 vs All
HIBCH	4.22e-111	0.334027	0.342	0.204	2.52993e-106	6 vs All
IFI16	4.41405e-111	-0.514674	0.388	0.465	2.64627e-106	6 vs All
UBE2E2	6.61576e-111	-0.301984	0.728	0.722	3.96622e-106	6 vs All
ALOX5	7.01e-111	-0.613513	0.27	0.374	4.20257e-106	6 vs All
P4HA1	1.10611e-110	-0.802646	0.237	0.318	6.63123e-106	6 vs All
ZNF280D	1.30021e-110	0.29902	0.305	0.178	7.79488e-106	6 vs All
SH3KBP1	1.67696e-110	-0.403754	0.468	0.508	1.00535e-105	6 vs All
SPRED1	3.66724e-110	-0.503063	0.419	0.474	2.19855e-105	6 vs All
NCKAP1L	4.61888e-110	-0.63409	0.227	0.342	2.76906e-105	6 vs All
CDK17	1.34451e-109	0.400214	0.288	0.157	8.06047e-105	6 vs All
FMN1	1.41914e-109	-0.58682	0.394	0.483	8.50791e-105	6 vs All
UBE4B	2.29704e-109	0.383294	0.315	0.179	1.3771e-104	6 vs All
TMEM87A	6.65249e-109	0.310665	0.279	0.157	3.98823e-104	6 vs All
WWOX	7.53565e-109	0.340341	0.657	0.488	4.5177e-104	6 vs All
LAT2	1.831e-108	-0.692304	0.193	0.296	1.0977e-103	6 vs All
VOPP1	2.0852e-108	-0.612034	0.244	0.332	1.2501e-103	6 vs All
AP1B1	4.0436e-108	-0.637184	0.254	0.359	2.42418e-103	6 vs All
SDCCAG8	6.29142e-108	-0.336277	0.556	0.571	3.77177e-103	6 vs All
RBPJ	7.36896e-108	0.323613	0.438	0.286	4.41776e-103	6 vs All
DOCK11	2.30898e-107	-0.579865	0.279	0.382	1.38426e-102	6 vs All
PDE3B	5.93896e-107	-0.623412	0.383	0.471	3.56047e-102	6 vs All
SPAG9	7.43369e-107	0.37917	0.366	0.22	4.45657e-102	6 vs All
STX7	9.45672e-106	-0.536645	0.348	0.434	5.6694e-101	6 vs All
ARHGAP6	9.97821e-106	-0.662993	0.257	0.367	5.98204e-101	6 vs All
ARHGAP12	1.65772e-105	-0.508853	0.357	0.431	9.93821e-101	6 vs All
RASAL2	2.84146e-105	-0.548828	0.401	0.471	1.70348e-100	6 vs All
CYBA	5.90314e-105	-0.688606	0.186	0.284	3.53899e-100	6 vs All
TLN2	8.69472e-105	-0.511093	0.352	0.421	5.21257e-100	6 vs All
ENTPD1	1.06063e-104	-0.546957	0.337	0.415	6.35861e-100	6 vs All
CD86	1.36793e-104	-0.652698	0.255	0.363	8.20088e-100	6 vs All
RNF149	3.36949e-104	-0.537218	0.337	0.386	2.02004e-99	6 vs All
WDFY4	3.56839e-104	-0.567199	0.264	0.376	2.13928e-99	6 vs All
NUMB	4.84066e-104	-0.519222	0.387	0.465	2.90202e-99	6 vs All
NPL	5.4241e-104	-0.615615	0.266	0.349	3.2518e-99	6 vs All
OGFRL1	1.35993e-103	-0.664307	0.211	0.321	8.15294e-99	6 vs All
PREX1	4.48812e-103	-0.326307	0.501	0.511	2.69068e-98	6 vs All
PELI1	4.38132e-102	-0.575089	0.351	0.427	2.62665e-97	6 vs All
ALPK1	1.00724e-101	-0.594596	0.241	0.336	6.03851e-97	6 vs All
SMAP2	2.99839e-101	-0.501245	0.419	0.513	1.79757e-96	6 vs All
ATM	4.33118e-101	-0.358315	0.55	0.577	2.59659e-96	6 vs All
IRAK3	8.97084e-101	-0.595031	0.252	0.368	5.37811e-96	6 vs All
MIS18BP1	1.06661e-100	-0.602467	0.268	0.363	6.39441e-96	6 vs All
SH3TC1	1.75585e-100	-0.683419	0.188	0.29	1.05265e-95	6 vs All
HSP90AA1	3.67958e-100	-0.253395	0.538	0.423	2.20595e-95	6 vs All
REL	5.27015e-100	-0.680249	0.196	0.298	3.15951e-95	6 vs All
ENOX2	2.08867e-99	0.291344	0.263	0.152	1.25218e-94	6 vs All
B2M	4.46589e-99	-0.633607	0.394	0.454	2.67735e-94	6 vs All
MTSS1	6.38247e-99	-0.462978	0.356	0.366	3.82635e-94	6 vs All
ANKRD36	1.63657e-98	0.382052	0.302	0.173	9.81138e-94	6 vs All
TCF4	2.52695e-98	0.329849	0.633	0.472	1.51493e-93	6 vs All
PKN2	8.65437e-98	-0.397959	0.444	0.486	5.18838e-93	6 vs All
PICALM	9.16693e-98	-0.27597	0.737	0.725	5.49567e-93	6 vs All
OLR1	1.53733e-97	-0.843743	0.19	0.296	9.21645e-93	6 vs All
ADAP2	1.56051e-97	-0.650024	0.203	0.308	9.35541e-93	6 vs All
CSF2RA	1.76801e-97	-0.654588	0.297	0.388	1.05994e-92	6 vs All
MGAT5	3.62484e-97	-0.46529	0.427	0.457	2.17313e-92	6 vs All
GAB2	4.63498e-97	-0.317911	0.588	0.583	2.77872e-92	6 vs All
CTNNA2	4.76977e-97	0.684708	0.268	0.143	2.85953e-92	6 vs All
SNX29	6.80213e-97	-0.364777	0.472	0.502	4.07795e-92	6 vs All
PACS1	1.06145e-96	-0.519799	0.304	0.384	6.36349e-92	6 vs All
HCLS1	1.14183e-96	-0.622605	0.256	0.349	6.84536e-92	6 vs All
USP53	1.42332e-96	-0.559768	0.327	0.407	8.53296e-92	6 vs All
IFNGR1	3.00391e-96	-0.494727	0.386	0.455	1.80087e-91	6 vs All
SCIN	2.62152e-95	-0.709046	0.196	0.285	1.57162e-90	6 vs All
LAPTM5	2.89832e-95	-0.613333	0.27	0.38	1.73757e-90	6 vs All
PDE4D	7.12928e-95	0.303871	0.396	0.266	4.27407e-90	6 vs All
RREB1	1.25836e-94	-0.57646	0.227	0.331	7.54396e-90	6 vs All
TNFRSF1B	1.61967e-94	-0.670228	0.184	0.283	9.71007e-90	6 vs All
PPP1R21	5.94734e-94	0.335727	0.336	0.206	3.56549e-89	6 vs All
DDX5	7.8544e-94	-0.445467	0.475	0.506	4.70879e-89	6 vs All
ATP2C1	1.03048e-93	-0.448423	0.404	0.457	6.17786e-89	6 vs All
HCK	1.39865e-93	-0.612933	0.213	0.319	8.38503e-89	6 vs All
PIAS1	1.40936e-92	-0.380514	0.476	0.521	8.44925e-88	6 vs All
DYNC1I2	2.48484e-92	0.321752	0.265	0.152	1.48969e-87	6 vs All
SOCS6	5.66236e-92	-0.617632	0.279	0.365	3.39464e-87	6 vs All
SSBP2	7.2078e-92	-0.32478	0.469	0.455	4.32115e-87	6 vs All
FAM149A	7.96054e-92	-0.552585	0.308	0.41	4.77242e-87	6 vs All
SLA	9.46433e-92	-0.623581	0.168	0.26	5.67396e-87	6 vs All
RAP1GDS1	1.11018e-91	0.307555	0.394	0.259	6.65564e-87	6 vs All
MSR1	2.66175e-91	-0.741638	0.249	0.333	1.59575e-86	6 vs All
GNAS	3.23297e-91	-0.514307	0.344	0.415	1.9382e-86	6 vs All
GNB4	4.87374e-91	-0.566752	0.261	0.366	2.92186e-86	6 vs All
BCAS3	8.4148e-91	0.267236	0.526	0.379	5.04476e-86	6 vs All
MCF2L	9.20601e-91	-0.520828	0.291	0.37	5.5191e-86	6 vs All
KIDINS220	1.38565e-90	0.340684	0.363	0.231	8.30709e-86	6 vs All
ARL15	1.62148e-90	-0.421622	0.419	0.47	9.72094e-86	6 vs All
OXR1	2.23188e-90	-0.355511	0.588	0.616	1.33804e-85	6 vs All
CTBP2	5.5633e-90	-0.50214	0.289	0.362	3.33526e-85	6 vs All
ITGAX	2.22962e-89	-0.628702	0.201	0.301	1.33668e-84	6 vs All
STAT3	3.00033e-89	-0.490207	0.252	0.295	1.79873e-84	6 vs All
ARHGAP25	3.11806e-89	-0.570391	0.277	0.381	1.86931e-84	6 vs All
CHD9	4.86927e-89	-0.296309	0.627	0.628	2.91918e-84	6 vs All
TNKS	1.79908e-88	0.389503	0.388	0.25	1.07857e-83	6 vs All
NLK	2.25146e-88	0.30959	0.395	0.263	1.34977e-83	6 vs All
PACSIN2	2.36092e-88	-0.584142	0.204	0.297	1.41539e-83	6 vs All
EPB41L3	3.26435e-88	-0.519013	0.316	0.374	1.95701e-83	6 vs All
PRKCB	3.47502e-88	-0.453902	0.337	0.378	2.08331e-83	6 vs All
KLHL24	4.05351e-88	0.33134	0.29	0.173	2.43012e-83	6 vs All
USP47	1.05839e-87	0.350877	0.392	0.255	6.34513e-83	6 vs All
TLR2	1.72037e-87	-0.57434	0.294	0.373	1.03138e-82	6 vs All
IL17RA	1.89887e-87	-0.586076	0.227	0.315	1.13839e-82	6 vs All
LIMS1	2.10834e-87	-0.530936	0.324	0.392	1.26397e-82	6 vs All
MYCBP2	3.19909e-87	-0.282322	0.547	0.577	1.91788e-82	6 vs All
ITM2B	5.57905e-87	-0.377961	0.516	0.532	3.34469e-82	6 vs All
PARP14	7.49779e-87	-0.596102	0.24	0.322	4.495e-82	6 vs All
LYST	1.92296e-86	-0.440371	0.361	0.42	1.15283e-81	6 vs All
STAG1	3.05124e-86	-0.31273	0.531	0.552	1.82925e-81	6 vs All
CIRBP	3.92405e-86	0.307317	0.32	0.199	2.35251e-81	6 vs All
CAB39	4.31382e-86	-0.496852	0.301	0.373	2.58618e-81	6 vs All
MT-ND3	4.81875e-86	0.347215	0.654	0.505	2.88889e-81	6 vs All
RALGAPA1	5.10988e-85	0.38881	0.396	0.259	3.06342e-80	6 vs All
RAP1A	7.73947e-85	-0.322932	0.477	0.493	4.63989e-80	6 vs All
ATG7	9.20242e-85	-0.411704	0.401	0.43	5.51695e-80	6 vs All
ARHGAP5	1.24053e-84	0.324383	0.296	0.18	7.43711e-80	6 vs All
ABI1	1.92589e-84	-0.526852	0.268	0.337	1.15459e-79	6 vs All
UBC	2.22102e-84	-0.510341	0.274	0.263	1.33152e-79	6 vs All
NUCKS1	4.14905e-84	0.279817	0.333	0.215	2.4874e-79	6 vs All
RNF150	5.17475e-84	-0.618877	0.19	0.262	3.10231e-79	6 vs All
TGFBR2	5.24893e-84	-0.497966	0.322	0.419	3.14678e-79	6 vs All
AUTS2	6.34153e-84	0.270008	0.705	0.56	3.80181e-79	6 vs All
MT-ND4	1.25951e-83	0.359371	0.664	0.517	7.55087e-79	6 vs All
RAD51B	1.51077e-83	-0.258521	0.477	0.456	9.05721e-79	6 vs All
EVL	1.57361e-83	-0.483017	0.327	0.406	9.43396e-79	6 vs All
CTSC	2.40144e-83	-0.59061	0.178	0.26	1.43969e-78	6 vs All
POU2F2	4.42156e-83	-0.565673	0.242	0.33	2.65077e-78	6 vs All
JAK2	4.48954e-83	-0.47415	0.313	0.384	2.69152e-78	6 vs All
RAB1A	5.70179e-83	-0.445877	0.313	0.362	3.41828e-78	6 vs All
SBF2	9.46865e-83	-0.307472	0.499	0.516	5.67655e-78	6 vs All
PPARD	2.50995e-82	-0.536839	0.242	0.308	1.50474e-77	6 vs All
STRN	3.0303e-82	0.305403	0.252	0.145	1.81669e-77	6 vs All
LRRFIP1	3.23078e-82	-0.533831	0.245	0.331	1.93688e-77	6 vs All
ADCY7	4.81193e-82	-0.565914	0.161	0.259	2.8848e-77	6 vs All
CUX1	9.39141e-82	-0.365064	0.403	0.431	5.63025e-77	6 vs All
IGSF21	1.64972e-81	-0.519401	0.275	0.382	9.89025e-77	6 vs All
FCHSD2	1.69927e-81	-0.287463	0.655	0.661	1.01873e-76	6 vs All
IFNGR2	5.0723e-81	-0.538732	0.226	0.309	3.04089e-76	6 vs All
PADI2	1.49145e-80	-0.59846	0.283	0.292	8.9414e-76	6 vs All
BBS9	2.14839e-80	0.328061	0.301	0.187	1.28798e-75	6 vs All
SSH1	5.57506e-80	-0.537153	0.203	0.292	3.3423e-75	6 vs All
RGS10	9.66604e-80	-0.543695	0.195	0.29	5.79489e-75	6 vs All
RGS12	1.15767e-79	-0.538333	0.21	0.279	6.94032e-75	6 vs All
SPTLC2	3.09742e-79	-0.31176	0.44	0.43	1.85693e-74	6 vs All
HAVCR2	1.11907e-78	-0.521901	0.252	0.31	6.70891e-74	6 vs All
TNRC18	1.49535e-78	-0.471854	0.258	0.341	8.96475e-74	6 vs All
OSBPL9	1.53534e-78	0.277733	0.317	0.203	9.2045e-74	6 vs All
TLR1	1.64869e-78	-0.56702	0.187	0.277	9.88406e-74	6 vs All
FNDC3B	1.79053e-78	-0.538713	0.256	0.327	1.07344e-73	6 vs All
ZNF451	2.61381e-78	0.294707	0.297	0.186	1.567e-73	6 vs All
ACAP2	3.16374e-78	-0.375679	0.403	0.451	1.89669e-73	6 vs All
CMTM7	6.33304e-78	-0.55873	0.166	0.254	3.79672e-73	6 vs All
LRMP	2.98463e-77	-0.546648	0.193	0.283	1.78932e-72	6 vs All
ATF6	3.85579e-77	-0.376308	0.375	0.41	2.31159e-72	6 vs All
VMP1	4.99105e-77	-0.374661	0.357	0.357	2.99218e-72	6 vs All
ELL2	2.35112e-76	-0.294975	0.459	0.419	1.40952e-71	6 vs All
ZNF638	2.45994e-76	0.390093	0.588	0.457	1.47476e-71	6 vs All
ZC3H13	2.77432e-76	0.302047	0.273	0.167	1.66323e-71	6 vs All
RTTN	3.9786e-76	-0.449298	0.297	0.292	2.38521e-71	6 vs All
ANKRD11	4.06646e-76	-0.294596	0.442	0.47	2.43789e-71	6 vs All
IL1RAP	1.02735e-75	-0.626819	0.168	0.257	6.15906e-71	6 vs All
ARRB2	1.3064e-75	-0.563663	0.194	0.283	7.83198e-71	6 vs All
SETX	1.86144e-75	-0.329197	0.39	0.414	1.11595e-70	6 vs All
TRPM2	2.46932e-75	-0.509333	0.224	0.311	1.48038e-70	6 vs All
PIK3R1	2.47515e-75	-0.296453	0.457	0.448	1.48388e-70	6 vs All
DENND1A	4.56936e-75	-0.370958	0.376	0.409	2.73938e-70	6 vs All
RPS6KA3	1.98632e-74	-0.453199	0.316	0.396	1.19082e-69	6 vs All
CST3	2.2749e-74	-0.575672	0.222	0.275	1.36383e-69	6 vs All
MYOF	2.58334e-74	-0.546595	0.163	0.254	1.54874e-69	6 vs All
CTTNBP2NL	4.04656e-74	-0.509156	0.242	0.318	2.42595e-69	6 vs All
TMEM156	7.86032e-74	-0.51129	0.252	0.339	4.71234e-69	6 vs All
TMSB10	8.42874e-74	-0.512656	0.276	0.318	5.05311e-69	6 vs All
CIITA	1.54463e-73	-0.523627	0.197	0.285	9.26021e-69	6 vs All
NAIP	2.38384e-73	-0.349875	0.455	0.475	1.42914e-68	6 vs All
NRIP1	3.29134e-73	-0.542845	0.221	0.306	1.97319e-68	6 vs All
USP6NL	4.66153e-73	-0.47381	0.253	0.348	2.79463e-68	6 vs All
DCAF6	6.03014e-73	-0.46695	0.257	0.308	3.61513e-68	6 vs All
ITGAM	6.1118e-73	-0.551398	0.18	0.265	3.66409e-68	6 vs All
LRP1	6.44154e-73	-0.535856	0.195	0.275	3.86177e-68	6 vs All
NCOA3	8.32615e-73	-0.436266	0.313	0.376	4.99161e-68	6 vs All
SEC14L1	1.05274e-72	-0.51991	0.209	0.267	6.31126e-68	6 vs All
BCL2	1.24732e-72	-0.270365	0.37	0.354	7.47782e-68	6 vs All
TRAK1	2.33784e-72	-0.469319	0.238	0.309	1.40156e-67	6 vs All
CEP170	4.56681e-72	-0.32375	0.47	0.494	2.73785e-67	6 vs All
FAM135A	4.92634e-72	-0.37511	0.339	0.376	2.95339e-67	6 vs All
INPP4A	1.29727e-71	-0.486759	0.205	0.278	7.77729e-67	6 vs All
ITGA9	1.38036e-71	-0.5565	0.166	0.255	8.2754e-67	6 vs All
MIR646HG	1.62298e-71	-0.528179	0.248	0.313	9.72992e-67	6 vs All
RPS19	2.60781e-71	-0.426189	0.338	0.349	1.56341e-66	6 vs All
AAK1	3.94141e-71	-0.310022	0.408	0.424	2.36292e-66	6 vs All
POGZ	9.3806e-71	0.267567	0.404	0.283	5.62377e-66	6 vs All
FAM13A	3.14118e-70	-0.485869	0.295	0.367	1.88317e-65	6 vs All
SERPINB9	4.76778e-70	-0.588179	0.225	0.306	2.85833e-65	6 vs All
KCNQ1	5.15557e-70	-0.423323	0.268	0.322	3.09082e-65	6 vs All
TTC7A	5.63568e-70	-0.426543	0.287	0.324	3.37864e-65	6 vs All
MCF2L2	7.27144e-70	-0.68258	0.232	0.272	4.3593e-65	6 vs All
TBC1D1	1.46885e-69	-0.440989	0.283	0.371	8.8059e-65	6 vs All
SND1	2.49844e-69	-0.44372	0.269	0.322	1.49784e-64	6 vs All
ACTR2	2.87298e-69	-0.44498	0.283	0.347	1.72238e-64	6 vs All
GPR34	3.71291e-69	-0.617836	0.18	0.263	2.22593e-64	6 vs All
LINC01094	5.71503e-69	-0.543634	0.187	0.252	3.42622e-64	6 vs All
MPZL1	7.05341e-69	-0.520114	0.18	0.257	4.22859e-64	6 vs All
ANKRD12	2.20082e-68	0.251085	0.493	0.369	1.31941e-63	6 vs All
PLCL2	3.21077e-68	-0.424449	0.313	0.385	1.92489e-63	6 vs All
APPL2	8.07864e-68	-0.36953	0.327	0.372	4.84322e-63	6 vs All
SYT17	1.21732e-67	-0.519705	0.175	0.255	7.29798e-63	6 vs All
SPIDR	2.52283e-67	-0.303768	0.428	0.447	1.51246e-62	6 vs All
MANBA	3.1188e-67	-0.383708	0.321	0.378	1.86975e-62	6 vs All
HLA-E	3.31864e-67	-0.536915	0.193	0.267	1.98956e-62	6 vs All
OSBPL3	9.96962e-67	-0.46855	0.243	0.33	5.97689e-62	6 vs All
CELF1	1.31414e-66	-0.347714	0.36	0.399	7.87842e-62	6 vs All
RGS1	1.6359e-66	-0.741479	0.183	0.25	9.8074e-62	6 vs All
FAR1	3.55633e-66	0.269393	0.333	0.225	2.13206e-61	6 vs All
SRRM1	3.70662e-66	0.269218	0.298	0.194	2.22215e-61	6 vs All
MOB1B	6.7606e-66	-0.481767	0.204	0.287	4.05305e-61	6 vs All
TBC1D4	1.31998e-65	-0.449695	0.256	0.341	7.91343e-61	6 vs All
CX3CR1	1.54494e-65	-0.514119	0.274	0.354	9.26206e-61	6 vs All
PFKFB3	2.05575e-65	-0.50871	0.219	0.284	1.23244e-60	6 vs All
SKIL	2.1636e-65	-0.50733	0.218	0.294	1.2971e-60	6 vs All
ARPC2	3.56801e-65	-0.476118	0.207	0.268	2.13906e-60	6 vs All
PPP6R2	3.71602e-65	-0.370264	0.308	0.341	2.22779e-60	6 vs All
SLF2	5.55556e-65	0.25275	0.251	0.156	3.33061e-60	6 vs All
ARHGAP31	7.45753e-65	-0.515635	0.209	0.295	4.47087e-60	6 vs All
PLA2G4A	1.37238e-64	-0.513246	0.227	0.318	8.22753e-60	6 vs All
MSN	1.75729e-64	-0.520793	0.181	0.255	1.05351e-59	6 vs All
NEDD4L	1.72425e-63	-0.437457	0.252	0.312	1.03371e-58	6 vs All
CAMK2D	3.62193e-63	-0.327607	0.382	0.4	2.17138e-58	6 vs All
TUBA1B	1.07283e-62	-0.384155	0.288	0.296	6.4317e-58	6 vs All
PRKD3	1.2041e-62	-0.48414	0.205	0.266	7.21869e-58	6 vs All
PABPC1	1.38528e-62	-0.382677	0.344	0.367	8.30487e-58	6 vs All
ZFP36L1	1.84064e-62	-0.422586	0.435	0.492	1.10348e-57	6 vs All
CFLAR	2.43022e-62	-0.426215	0.258	0.312	1.45694e-57	6 vs All
RNF145	2.81106e-62	-0.43657	0.23	0.286	1.68526e-57	6 vs All
UBE2E1	3.20402e-62	-0.379304	0.28	0.326	1.92084e-57	6 vs All
ELF1	6.40243e-62	-0.329799	0.363	0.386	3.83832e-57	6 vs All
SH3BGRL	6.43937e-62	-0.376817	0.33	0.382	3.86047e-57	6 vs All
EPB41	6.92367e-62	-0.478407	0.219	0.294	4.15081e-57	6 vs All
ITGAV	1.41459e-61	-0.327111	0.272	0.266	8.48061e-57	6 vs All
ARHGEF6	1.5949e-61	-0.460693	0.196	0.269	9.56161e-57	6 vs All
ITSN2	1.72234e-61	-0.290266	0.382	0.396	1.03256e-56	6 vs All
FBXO11	2.25147e-61	-0.270976	0.437	0.447	1.34978e-56	6 vs All
PHC2	5.62216e-61	-0.37137	0.327	0.364	3.37054e-56	6 vs All
SLC39A11	6.91666e-61	0.27135	0.409	0.295	4.14661e-56	6 vs All
CPVL	1.18348e-60	-0.519917	0.192	0.26	7.09509e-56	6 vs All
AKAP9	1.31645e-60	0.257015	0.432	0.318	7.89225e-56	6 vs All
PSMA1	1.43892e-60	-0.489911	0.219	0.295	8.62647e-56	6 vs All
MYO5A	1.74799e-60	0.267892	0.382	0.272	1.04794e-55	6 vs All
NKTR	2.36488e-60	0.251525	0.47	0.351	1.41777e-55	6 vs All
PTEN	2.78721e-60	-0.355195	0.327	0.37	1.67096e-55	6 vs All
PTBP3	4.52689e-60	-0.450059	0.208	0.277	2.71392e-55	6 vs All
TM6SF1	1.27464e-59	-0.4755	0.175	0.255	7.64159e-55	6 vs All
MARCH3	1.80919e-59	-0.43677	0.272	0.327	1.08463e-54	6 vs All
HELZ	4.74607e-59	-0.343883	0.306	0.345	2.84532e-54	6 vs All
STK4	7.75868e-59	-0.435594	0.271	0.343	4.6514e-54	6 vs All
CBL	8.38078e-59	-0.420831	0.213	0.27	5.02436e-54	6 vs All
FAM168A	1.27018e-58	-0.26189	0.348	0.353	7.61483e-54	6 vs All
VAV1	2.08216e-58	-0.471164	0.169	0.25	1.24828e-53	6 vs All
DYRK1A	2.38546e-58	-0.306423	0.337	0.362	1.43011e-53	6 vs All
SMURF2	6.0712e-58	-0.395352	0.263	0.321	3.63975e-53	6 vs All
PRRC2B	6.41923e-58	-0.359795	0.293	0.34	3.84839e-53	6 vs All
MT-ATP6	7.20465e-58	0.39223	0.626	0.503	4.31926e-53	6 vs All
PSAP	1.27561e-57	-0.265228	0.483	0.469	7.64739e-53	6 vs All
SPECC1	1.65155e-57	-0.301076	0.316	0.333	9.9012e-53	6 vs All
H2AFY	1.93924e-57	-0.426587	0.225	0.29	1.1626e-52	6 vs All
LPIN2	2.5091e-57	-0.418453	0.242	0.316	1.50423e-52	6 vs All
ROCK1	2.78564e-57	-0.252663	0.372	0.379	1.67002e-52	6 vs All
SETBP1	2.97177e-57	-0.470436	0.199	0.261	1.7816e-52	6 vs All
KLHL5	4.83267e-57	-0.322533	0.345	0.375	2.89724e-52	6 vs All
CSMD1	6.39905e-57	0.305393	0.377	0.268	3.8363e-52	6 vs All
SKI	7.66946e-57	-0.431157	0.209	0.282	4.59792e-52	6 vs All
SWAP70	8.73283e-57	-0.454746	0.19	0.26	5.23542e-52	6 vs All
SGK3	1.02158e-56	0.336868	0.344	0.236	6.12447e-52	6 vs All
SLC2A13	1.44278e-56	-0.403476	0.231	0.287	8.64963e-52	6 vs All
SAMHD1	1.82155e-56	-0.427641	0.213	0.271	1.09204e-51	6 vs All
KCNK13	6.17441e-56	-0.476556	0.196	0.268	3.70162e-51	6 vs All
NFAT5	7.77823e-56	-0.260415	0.355	0.353	4.66313e-51	6 vs All
TFEC	1.31924e-55	-0.453944	0.204	0.282	7.90895e-51	6 vs All
WAC	1.41672e-55	-0.25779	0.382	0.384	8.49335e-51	6 vs All
RAB11A	2.57272e-55	-0.261717	0.288	0.27	1.54237e-50	6 vs All
ZNRF2	4.04179e-55	-0.436426	0.238	0.298	2.42309e-50	6 vs All
UBAC2	4.15221e-55	-0.340132	0.278	0.327	2.48929e-50	6 vs All
TENM4	6.17494e-55	-0.388761	0.262	0.327	3.70194e-50	6 vs All
MYO9B	2.26991e-54	-0.2743	0.377	0.388	1.36083e-49	6 vs All
NCOR2	2.38467e-54	-0.353659	0.267	0.309	1.42964e-49	6 vs All
SMYD3	1.03549e-53	-0.274084	0.393	0.399	6.20785e-49	6 vs All
AC118549.1	1.98837e-53	0.347581	0.277	0.181	1.19205e-48	6 vs All
FER	2.91639e-53	-0.259786	0.462	0.48	1.74841e-48	6 vs All
GNB1	2.96864e-53	-0.324304	0.333	0.361	1.77973e-48	6 vs All
KDM2A	3.2168e-53	-0.287915	0.357	0.378	1.92851e-48	6 vs All
PAN3	9.49227e-53	-0.255849	0.427	0.442	5.69071e-48	6 vs All
TSPAN14	9.80964e-53	-0.420488	0.205	0.271	5.88097e-48	6 vs All
SNX13	1.03594e-52	-0.33455	0.304	0.349	6.21056e-48	6 vs All
HEATR5B	1.93065e-52	-0.374855	0.242	0.278	1.15745e-47	6 vs All
TRAPPC9	1.94017e-52	-0.273528	0.334	0.347	1.16315e-47	6 vs All
VASH1	1.97765e-52	-0.480225	0.209	0.277	1.18562e-47	6 vs All
CLTC	3.23194e-52	-0.284864	0.293	0.303	1.93758e-47	6 vs All
GALNT10	4.26663e-52	-0.379582	0.225	0.268	2.55789e-47	6 vs All
KHDRBS3	1.24012e-51	-0.332582	0.379	0.421	7.43463e-47	6 vs All
PRKAG2	1.83095e-51	-0.399123	0.252	0.333	1.09767e-46	6 vs All
FNIP2	2.7934e-51	-0.286704	0.353	0.318	1.67467e-46	6 vs All
HNRNPC	3.05555e-51	-0.26393	0.339	0.353	1.83184e-46	6 vs All
HECTD2	5.99044e-51	-0.427513	0.195	0.259	3.59133e-46	6 vs All
EPS8	9.78404e-51	-0.31985	0.302	0.338	5.86563e-46	6 vs All
TPT1	2.8839e-50	-0.377991	0.259	0.28	1.72893e-45	6 vs All
NRG3	3.73796e-50	0.393118	0.303	0.206	2.24095e-45	6 vs All
ZFP36L2	8.25847e-50	-0.48653	0.295	0.363	4.95104e-45	6 vs All
CCND3	3.80808e-49	-0.367368	0.273	0.326	2.28298e-44	6 vs All
GLS	7.25648e-49	-0.298145	0.303	0.335	4.35033e-44	6 vs All
IL13RA1	1.80576e-48	-0.371237	0.265	0.345	1.08257e-43	6 vs All
DIP2A	1.91482e-48	-0.261939	0.334	0.354	1.14795e-43	6 vs All
PACS2	2.34901e-48	0.256153	0.281	0.192	1.40825e-43	6 vs All
ST8SIA4	4.15512e-48	-0.360943	0.272	0.332	2.49104e-43	6 vs All
NHSL1	4.4245e-48	-0.497599	0.254	0.301	2.65253e-43	6 vs All
RAPH1	6.23001e-48	-0.393402	0.217	0.263	3.73496e-43	6 vs All
DNAJC13	6.43554e-48	-0.379725	0.205	0.251	3.85817e-43	6 vs All
PARP8	1.25052e-47	-0.33366	0.259	0.335	7.49698e-43	6 vs All
LCP2	2.19136e-47	-0.453461	0.19	0.252	1.31374e-42	6 vs All
ST3GAL6	5.53813e-47	-0.330753	0.274	0.305	3.32016e-42	6 vs All
NRXN1	6.07168e-47	0.286176	0.309	0.217	3.64003e-42	6 vs All
RAB7A	8.09619e-47	-0.256086	0.306	0.312	4.85375e-42	6 vs All
ARL5A	1.12229e-46	-0.425759	0.208	0.259	6.72826e-42	6 vs All
SMARCA2	1.16256e-46	-0.284126	0.328	0.354	6.96968e-42	6 vs All
TPK1	1.8688e-46	-0.356974	0.256	0.305	1.12036e-41	6 vs All
NFIC	2.3827e-46	-0.277259	0.273	0.283	1.42845e-41	6 vs All
RAC1	5.25403e-46	-0.343225	0.285	0.311	3.14984e-41	6 vs All
LINC02232	6.40529e-46	-0.367228	0.313	0.354	3.84004e-41	6 vs All
SUCLG2	7.14853e-46	-0.328652	0.266	0.311	4.28561e-41	6 vs All
GPRIN3	9.05995e-46	-0.40004	0.23	0.293	5.43153e-41	6 vs All
TET2	9.43361e-46	-0.26864	0.326	0.347	5.65554e-41	6 vs All
RBFOX1	9.79093e-46	0.365323	0.408	0.304	5.86976e-41	6 vs All
FAM120A	9.89612e-46	-0.349735	0.22	0.263	5.93283e-41	6 vs All
BMPR2	1.50276e-45	-0.310243	0.265	0.288	9.00918e-41	6 vs All
MAN1A1	1.99994e-45	-0.427725	0.21	0.284	1.19899e-40	6 vs All
MAP2K1	2.15466e-45	-0.355565	0.228	0.264	1.29174e-40	6 vs All
PHF20	2.71184e-45	-0.321965	0.253	0.279	1.62577e-40	6 vs All
AKAP10	3.97952e-45	-0.312058	0.265	0.292	2.38576e-40	6 vs All
UTRN	2.83147e-44	-0.332535	0.271	0.335	1.69749e-39	6 vs All
NUFIP2	5.29483e-44	-0.276043	0.258	0.267	3.1743e-39	6 vs All
STRBP	8.38386e-44	-0.35657	0.224	0.268	5.02621e-39	6 vs All
CHD1	2.12699e-43	-0.288988	0.278	0.296	1.27515e-38	6 vs All
ITPR1	2.86977e-43	-0.365786	0.202	0.25	1.72046e-38	6 vs All
ZMYM4	7.02342e-43	-0.301589	0.301	0.327	4.21061e-38	6 vs All
PUM1	1.13705e-42	-0.251754	0.334	0.352	6.81674e-38	6 vs All
KIF16B	1.69825e-42	-0.283188	0.243	0.263	1.01812e-37	6 vs All
RNF111	2.06417e-42	-0.251113	0.295	0.301	1.23749e-37	6 vs All
PRKCH	6.59621e-42	-0.433777	0.198	0.268	3.95449e-37	6 vs All
AC245297.3	2.08493e-41	0.297271	0.308	0.219	1.24994e-36	6 vs All
RANBP9	6.74774e-41	-0.320973	0.244	0.273	4.04534e-36	6 vs All
RIN2	1.1535e-40	-0.281029	0.334	0.359	6.91536e-36	6 vs All
LARP4B	1.27401e-40	-0.286763	0.271	0.302	7.63783e-36	6 vs All
MEF2C-AS1	1.40857e-40	-0.351555	0.261	0.312	8.44454e-36	6 vs All
GPCPD1	3.07788e-40	-0.357774	0.213	0.277	1.84522e-35	6 vs All
ADGRG1	1.01466e-39	-0.390673	0.245	0.307	6.08299e-35	6 vs All
MAF	1.59834e-39	-0.338667	0.294	0.366	9.58222e-35	6 vs All
CDYL	2.0332e-39	-0.281926	0.26	0.293	1.21892e-34	6 vs All
MARCH7	3.88503e-39	-0.256732	0.259	0.277	2.32911e-34	6 vs All
KCNIP1	4.20015e-39	-0.299659	0.289	0.312	2.51803e-34	6 vs All
FAM155A	5.36744e-39	0.36107	0.258	0.177	3.21783e-34	6 vs All
RAP1B	5.822e-39	-0.267542	0.248	0.267	3.49035e-34	6 vs All
NSF	1.48604e-38	-0.257941	0.29	0.305	8.90894e-34	6 vs All
GRK3	1.05207e-37	-0.305392	0.24	0.301	6.30725e-33	6 vs All
C6orf62	1.19538e-37	-0.261725	0.265	0.284	7.16641e-33	6 vs All
FEZ2	1.6532e-37	-0.258424	0.277	0.296	9.91108e-33	6 vs All
ACTR3	2.12466e-37	-0.305111	0.242	0.279	1.27375e-32	6 vs All
CARD11	2.57634e-37	-0.367302	0.186	0.252	1.54454e-32	6 vs All
GPATCH2L	5.20801e-37	-0.267107	0.262	0.29	3.12225e-32	6 vs All
CNTRL	1.42955e-36	-0.262312	0.25	0.271	8.57028e-32	6 vs All
FTL	3.69483e-36	-0.36116	0.587	0.573	2.21509e-31	6 vs All
TRA2B	6.31352e-36	-0.279768	0.245	0.262	3.78502e-31	6 vs All
HNRNPH1	7.13598e-36	-0.272911	0.295	0.304	4.27809e-31	6 vs All
CACNA1A	2.27336e-35	-0.320587	0.268	0.314	1.3629e-30	6 vs All
AGO4	5.15314e-35	-0.287447	0.246	0.271	3.08936e-30	6 vs All
ZFAND6	5.72942e-35	-0.261763	0.244	0.269	3.43484e-30	6 vs All
TMEM65	1.1927e-34	-0.305185	0.215	0.251	7.15035e-30	6 vs All
CCM2	9.72951e-32	-0.253031	0.234	0.252	5.83294e-27	6 vs All
AC008691.1	2.63042e-29	-0.332458	0.258	0.27	1.57696e-24	6 vs All
VSIR	1.79893e-28	-0.290073	0.198	0.253	1.07848e-23	6 vs All
PGM5	1.15305e-25	-0.267171	0.22	0.272	6.91267e-21	6 vs All
LINC00486	8.06661e-24	-0.52062	0.276	0.329	4.83601e-19	6 vs All
FAR2	1.11304e-21	-0.255223	0.233	0.265	6.67279e-17	6 vs All
MT-ND3	0	2.63738	0.923	0.485	0	7 vs All
MT-ND4	0	2.53397	0.937	0.497	0	7 vs All
MT-ATP6	0	2.51988	0.914	0.482	0	7 vs All
MT-CO2	0	2.51477	0.943	0.566	0	7 vs All
MT-CO3	0	2.5092	0.959	0.591	0	7 vs All
MT-CYB	0	2.46541	0.883	0.425	0	7 vs All
MT-ND2	0	2.40779	0.847	0.394	0	7 vs All
MT-ND1	0	2.34689	0.828	0.38	0	7 vs All
MT-CO1	0	2.32054	0.873	0.502	0	7 vs All
MT-ND4L	0	2.08402	0.398	0.131	0	7 vs All
MT-ND5	0	1.97644	0.52	0.174	0	7 vs All
DHFR	0	1.48732	0.298	0.118	0	7 vs All
MALAT1	1.36444e-169	-0.432374	0.999	1	8.17998e-165	7 vs All
LINGO1	4.88214e-157	0.881737	0.473	0.398	2.92689e-152	7 vs All
PSAP	8.63983e-139	0.416042	0.447	0.472	5.17967e-134	7 vs All
WSB1	2.00878e-115	-0.271243	0.333	0.492	1.20428e-110	7 vs All
MCF2L2	5.8052e-113	-0.844837	0.131	0.28	3.48028e-108	7 vs All
ZFAND3	2.79781e-108	-0.252199	0.475	0.636	1.67732e-103	7 vs All
LAPTM5	1.44753e-107	0.41351	0.371	0.371	8.67806e-103	7 vs All
MAF	3.6427e-106	0.406753	0.358	0.36	2.18383e-101	7 vs All
ENTPD1-AS1	1.07497e-104	-0.502472	0.192	0.342	6.44457e-100	7 vs All
ABCC4	1.41683e-104	-0.361834	0.37	0.536	8.49405e-100	7 vs All
DIP2B	1.14778e-102	-0.265333	0.408	0.565	6.88104e-98	7 vs All
NUMB	2.15743e-102	-0.255317	0.322	0.47	1.2934e-97	7 vs All
ACTB	9.08591e-100	0.384184	0.503	0.501	5.4471e-95	7 vs All
TBC1D22A	5.93462e-94	-0.354531	0.439	0.598	3.55786e-89	7 vs All
C6orf62	4.43526e-93	0.37301	0.276	0.283	2.65898e-88	7 vs All
FAM49B	1.032e-92	-0.266374	0.583	0.732	6.18694e-88	7 vs All
SAT1	1.57677e-91	-0.435202	0.439	0.596	9.45288e-87	7 vs All
GRB2	5.71979e-90	-0.266025	0.299	0.436	3.42907e-85	7 vs All
SLC26A3	1.50764e-88	0.667662	0.375	0.296	9.03843e-84	7 vs All
CALM1	3.18462e-87	0.495812	0.3	0.285	1.90921e-82	7 vs All
AC120193.1	2.11711e-86	-0.512721	0.129	0.25	1.26923e-81	7 vs All
LYN	2.22313e-86	-0.257787	0.346	0.487	1.33279e-81	7 vs All
SRGAP2C	2.77312e-86	-0.27449	0.409	0.555	1.66252e-81	7 vs All
ETV6	3.19633e-86	-0.302021	0.476	0.627	1.91623e-81	7 vs All
SRGAP2B	1.09771e-85	-0.31305	0.534	0.683	6.5809e-81	7 vs All
RNF149	5.63766e-85	-0.298785	0.259	0.391	3.37983e-80	7 vs All
VMP1	2.37848e-84	-0.303867	0.237	0.366	1.42592e-79	7 vs All
SNX29	5.14791e-84	-0.270145	0.369	0.51	3.08623e-79	7 vs All
LIMS1	2.58967e-83	-0.255112	0.267	0.396	1.55253e-78	7 vs All
STAT3	5.75229e-82	-0.283736	0.183	0.3	3.44855e-77	7 vs All
PALD1	6.92642e-82	-0.304732	0.392	0.537	4.15246e-77	7 vs All
SGK1	1.62361e-81	-0.365513	0.183	0.304	9.73372e-77	7 vs All
HCK	7.37659e-81	-0.260675	0.201	0.319	4.42234e-76	7 vs All
RPL13	8.16835e-81	0.423288	0.354	0.344	4.897e-76	7 vs All
EML4	1.10791e-80	-0.25537	0.283	0.412	6.64203e-76	7 vs All
APOE	2.82554e-80	0.486121	0.49	0.459	1.69394e-75	7 vs All
FGD2	2.97271e-80	-0.297191	0.246	0.375	1.78217e-75	7 vs All
ARHGAP26	8.29301e-80	-0.254381	0.613	0.749	4.97174e-75	7 vs All
FMNL2	8.57222e-80	-0.315657	0.462	0.607	5.13913e-75	7 vs All
SRGN	1.94636e-79	-0.876238	0.197	0.332	1.16686e-74	7 vs All
TTC28	1.50338e-78	-0.288898	0.244	0.367	9.01292e-74	7 vs All
RASGEF1C	3.55216e-78	-0.424006	0.282	0.422	2.12955e-73	7 vs All
SH3RF3	4.69574e-78	-0.34373	0.439	0.585	2.81514e-73	7 vs All
CHST11	4.91813e-78	-0.326409	0.63	0.763	2.94847e-73	7 vs All
HLA-E	7.24764e-78	0.312403	0.242	0.263	4.34503e-73	7 vs All
PIP4K2A	2.12891e-76	-0.27199	0.32	0.45	1.2763e-71	7 vs All
RAB11A	4.01703e-76	-0.359334	0.165	0.279	2.40825e-71	7 vs All
HAVCR2	4.57482e-76	-0.299415	0.198	0.313	2.74265e-71	7 vs All
RPS19	3.57799e-73	0.381217	0.35	0.348	2.14504e-68	7 vs All
PDE8A	7.84065e-73	-0.267302	0.187	0.297	4.70055e-68	7 vs All
SPATA6	1.56809e-72	-0.273315	0.193	0.304	9.40087e-68	7 vs All
RAPGEF1	2.60122e-72	-0.310445	0.325	0.457	1.55946e-67	7 vs All
RASGEF1B	3.17752e-72	0.558931	0.513	0.45	1.90495e-67	7 vs All
ACER3	3.2938e-71	-0.361126	0.18	0.294	1.97466e-66	7 vs All
KCNIP1	3.816e-71	-0.30782	0.204	0.318	2.28773e-66	7 vs All
AUTS2	4.68103e-70	-0.287481	0.445	0.581	2.80632e-65	7 vs All
PDE4B	6.1403e-70	-0.369699	0.289	0.42	3.68117e-65	7 vs All
ENTPD1	1.09543e-69	-0.258358	0.296	0.418	6.56721e-65	7 vs All
CST3	1.14337e-69	0.422265	0.286	0.269	6.85465e-65	7 vs All
ST6GALNAC3	2.3453e-68	-0.287012	0.523	0.657	1.40603e-63	7 vs All
SWAP70	1.1723e-66	-0.262513	0.161	0.262	7.02808e-62	7 vs All
TUBA1B	6.4176e-66	0.353703	0.297	0.296	3.84742e-61	7 vs All
SERPINB9	8.7155e-66	-0.262254	0.202	0.307	5.22503e-61	7 vs All
ST6GAL1	9.93245e-66	-0.290486	0.684	0.8	5.9546e-61	7 vs All
RGS1	1.87571e-65	-0.476517	0.146	0.252	1.12451e-60	7 vs All
ZFP36L2	1.04301e-64	0.359369	0.36	0.358	6.25293e-60	7 vs All
PTPN2	3.76005e-64	-0.335261	0.204	0.314	2.25418e-59	7 vs All
RPL28	1.2445e-63	0.436456	0.263	0.241	7.46092e-59	7 vs All
HSP90AB1	5.47317e-63	0.332032	0.275	0.269	3.28122e-58	7 vs All
CHSY1	8.83021e-63	-0.28741	0.154	0.251	5.2938e-58	7 vs All
IPCEF1	1.73764e-62	-0.293746	0.348	0.473	1.04173e-57	7 vs All
SLC11A1	3.41399e-61	-0.316485	0.212	0.322	2.04672e-56	7 vs All
LDLRAD4	2.06414e-59	-0.309941	0.651	0.766	1.23747e-54	7 vs All
KCNQ3	5.08177e-59	-0.26513	0.598	0.719	3.04657e-54	7 vs All
INO80D	9.57868e-58	0.50654	0.283	0.262	5.74251e-53	7 vs All
OLR1	3.28663e-57	-0.552443	0.186	0.296	1.97037e-52	7 vs All
B2M	4.56661e-57	-0.256253	0.345	0.457	2.73773e-52	7 vs All
WWOX	4.78592e-57	-0.279575	0.388	0.51	2.86921e-52	7 vs All
HIF1A	7.68088e-55	-0.384598	0.242	0.352	4.60477e-50	7 vs All
GAPDH	7.34953e-53	0.314402	0.269	0.269	4.40612e-48	7 vs All
RTTN	2.08062e-47	-0.290305	0.208	0.299	1.24735e-42	7 vs All
IL1RAPL1	6.0181e-46	-0.830732	0.167	0.261	3.60791e-41	7 vs All
NPAS3	8.62895e-46	-0.261252	0.186	0.272	5.17314e-41	7 vs All
GPR34	2.48901e-44	-0.265157	0.177	0.262	1.49219e-39	7 vs All
FOXP1	2.86651e-43	0.329746	0.267	0.26	1.7185e-38	7 vs All
NAV2	1.07423e-42	-0.271929	0.208	0.295	6.44012e-38	7 vs All
P4HA1	1.21976e-39	-0.294316	0.232	0.318	7.3126e-35	7 vs All
DLG2	2.04997e-39	-0.276168	0.324	0.421	1.22898e-34	7 vs All
AC008691.1	7.68509e-38	-0.330989	0.191	0.275	4.60729e-33	7 vs All
HSPA1A	8.35753e-38	-0.82087	0.245	0.336	5.01042e-33	7 vs All
PADI2	5.18864e-36	-0.315332	0.216	0.297	3.11064e-31	7 vs All
GRID2	7.63442e-33	-0.626937	0.321	0.411	4.57691e-28	7 vs All
PLP1	4.21603e-32	-0.341969	0.201	0.276	2.52755e-27	7 vs All
PCDH9	7.71025e-29	-0.718769	0.313	0.4	4.62237e-24	7 vs All
PTPRD	2.5418e-25	-0.296958	0.198	0.265	1.52384e-20	7 vs All
SPP1	7.57975e-16	-0.25434	0.574	0.637	4.54414e-11	7 vs All
CADM2	3.25855e-14	-0.293054	0.301	0.355	1.95354e-09	7 vs All
SERPINE1	0	4.61967	0.999	0.057	0	10 vs All
RGS1	3.35589e-94	1.14595	0.497	0.239	2.01189e-89	10 vs All
FRMD4A	1.21653e-53	0.437689	0.946	0.898	7.29324e-49	10 vs All
LDLRAD4	4.42752e-51	0.539033	0.833	0.756	2.65434e-46	10 vs All
NHSL1	1.52605e-45	0.838763	0.418	0.295	9.1488e-41	10 vs All
KCNIP1	4.19387e-45	0.747531	0.466	0.307	2.51426e-40	10 vs All
DOCK4	1.26643e-42	0.37624	0.96	0.919	7.59238e-38	10 vs All
ABCC4	1.23105e-41	0.584588	0.647	0.522	7.3803e-37	10 vs All
CCND3	1.4252e-40	0.670951	0.462	0.319	8.54422e-36	10 vs All
FAM149A	6.19193e-40	0.625245	0.533	0.399	3.71212e-35	10 vs All
XACT	8.34593e-40	0.981508	0.299	0.152	5.00347e-35	10 vs All
VASH1	4.91413e-39	0.692451	0.408	0.269	2.94607e-34	10 vs All
PRKAG2	5.20868e-38	0.611316	0.432	0.324	3.12265e-33	10 vs All
ST6GALNAC3	1.77807e-37	0.464495	0.77	0.645	1.06597e-32	10 vs All
MT-ND3	6.60716e-36	-0.935842	0.344	0.52	3.96106e-31	10 vs All
SORL1	1.86411e-35	0.381889	0.836	0.735	1.11755e-30	10 vs All
ARHGAP24	2.38831e-35	0.384	0.91	0.855	1.43181e-30	10 vs All
MT-CO3	7.21369e-34	-0.933623	0.465	0.62	4.32468e-29	10 vs All
DSCAM	1.01967e-32	0.577294	0.561	0.426	6.11305e-28	10 vs All
MT-ATP6	2.09527e-32	-0.99648	0.352	0.516	1.25613e-27	10 vs All
TTC7A	8.97285e-32	0.621676	0.417	0.319	5.37931e-27	10 vs All
FKBP5	1.57928e-31	0.443615	0.722	0.617	9.46795e-27	10 vs All
ELMO1	2.42485e-31	0.359537	0.853	0.802	1.45372e-26	10 vs All
INPP5D	1.7872e-30	0.433687	0.702	0.614	1.07145e-25	10 vs All
OXR1	4.81532e-30	0.471672	0.703	0.612	2.88683e-25	10 vs All
MT-ND4	6.24425e-30	-0.893206	0.376	0.531	3.74349e-25	10 vs All
SFMBT2	1.77177e-29	0.376237	0.833	0.755	1.06219e-24	10 vs All
MT-CYB	2.78781e-29	-0.741012	0.302	0.461	1.67132e-24	10 vs All
KCNMA1	8.75284e-28	0.53042	0.591	0.522	5.24741e-23	10 vs All
CSF2RA	1.73554e-27	0.558655	0.492	0.379	1.04047e-22	10 vs All
MT-ND2	2.70853e-27	-0.783185	0.278	0.429	1.62379e-22	10 vs All
CSGALNACT1	6.54717e-27	0.477616	0.66	0.557	3.9251e-22	10 vs All
MT-CO2	1.93321e-26	-0.75942	0.448	0.596	1.15898e-21	10 vs All
PADI2	7.23308e-26	0.655899	0.398	0.289	4.33631e-21	10 vs All
SMAP2	2.58213e-25	0.442996	0.604	0.504	1.54801e-20	10 vs All
ANKRD44	2.21109e-24	0.358718	0.805	0.725	1.32557e-19	10 vs All
FTL	1.22053e-23	-0.662876	0.44	0.577	7.31723e-19	10 vs All
SYNDIG1	1.56388e-23	0.362551	0.735	0.624	9.37561e-19	10 vs All
BIN1	2.92392e-23	-0.581443	0.271	0.41	1.75292e-18	10 vs All
PALD1	5.62399e-23	0.402004	0.618	0.525	3.37164e-18	10 vs All
SLC1A3	2.21637e-22	0.27444	0.9	0.845	1.32873e-17	10 vs All
MEF2A	2.23278e-22	0.280903	0.918	0.876	1.33858e-17	10 vs All
RIN3	3.04504e-22	0.403814	0.508	0.439	1.82553e-17	10 vs All
FMNL3	6.0376e-22	0.439188	0.512	0.414	3.6196e-17	10 vs All
CELF2	7.68783e-22	0.310254	0.85	0.8	4.60893e-17	10 vs All
MT-ND1	1.55394e-21	-0.747716	0.281	0.414	9.31605e-17	10 vs All
SRGN	2.08942e-21	0.426498	0.446	0.32	1.25263e-16	10 vs All
TUBA1B	2.12796e-21	-0.578497	0.177	0.298	1.27573e-16	10 vs All
TBXAS1	2.1475e-20	0.293181	0.759	0.689	1.28744e-15	10 vs All
CPEB4	3.13539e-20	-0.624095	0.199	0.312	1.8797e-15	10 vs All
TANC2	3.6589e-20	0.421936	0.473	0.41	2.19355e-15	10 vs All
MARCH1	1.3108e-19	-0.463664	0.492	0.602	7.85835e-15	10 vs All
CARD11	1.59254e-19	0.47179	0.342	0.245	9.54746e-15	10 vs All
PELI1	2.01466e-19	0.415988	0.499	0.42	1.20781e-14	10 vs All
SEC14L1	2.42379e-19	0.454174	0.304	0.262	1.45309e-14	10 vs All
SNX29	3.85059e-19	0.376938	0.576	0.498	2.30846e-14	10 vs All
CACNA1D	1.18452e-18	0.474759	0.304	0.232	7.10133e-14	10 vs All
PRKCA	1.41221e-18	-0.473259	0.376	0.494	8.46637e-14	10 vs All
RUNX1	1.50733e-18	-0.497473	0.589	0.681	9.03662e-14	10 vs All
AKT3	1.55941e-18	0.369581	0.59	0.519	9.34883e-14	10 vs All
AP1B1	1.61037e-18	0.415958	0.431	0.349	9.65432e-14	10 vs All
CSF3R	3.26549e-18	0.436646	0.47	0.388	1.9577e-13	10 vs All
RPS6KA2	3.42634e-18	0.457042	0.394	0.329	2.05413e-13	10 vs All
RASGEF1C	4.79168e-18	0.470203	0.51	0.41	2.87266e-13	10 vs All
SKIL	6.55001e-18	0.468864	0.355	0.287	3.92679e-13	10 vs All
ABR	8.72178e-18	0.328917	0.67	0.615	5.22879e-13	10 vs All
DAGLB	1.32845e-17	0.456226	0.269	0.19	7.96419e-13	10 vs All
TMEM156	1.3752e-17	0.437155	0.426	0.331	8.24447e-13	10 vs All
MARCH3	2.21609e-17	0.457039	0.416	0.321	1.32857e-12	10 vs All
BNC2	2.75873e-17	0.383268	0.561	0.47	1.65389e-12	10 vs All
TBC1D22A	4.07529e-17	0.309002	0.664	0.585	2.44318e-12	10 vs All
ADAM28	5.88562e-17	0.26745	0.765	0.676	3.52849e-12	10 vs All
ZFP36L2	7.18278e-17	0.500499	0.421	0.357	4.30615e-12	10 vs All
MANBA	9.6219e-17	0.389274	0.445	0.373	5.76843e-12	10 vs All
AXL	9.8437e-17	0.450716	0.314	0.23	5.9014e-12	10 vs All
MT-CO1	1.94861e-16	-0.597505	0.42	0.531	1.16821e-11	10 vs All
CAMK1D	1.14078e-15	0.351747	0.541	0.464	6.83911e-11	10 vs All
ACTB	2.29833e-15	-0.385865	0.388	0.503	1.37787e-10	10 vs All
RAPGEF1	2.91592e-15	0.335698	0.531	0.446	1.74812e-10	10 vs All
GRAMD1B	5.73493e-15	0.428639	0.311	0.241	3.43815e-10	10 vs All
SERPINB9	8.21227e-15	0.43114	0.338	0.299	4.92334e-10	10 vs All
MYO1F	1.17704e-14	0.358735	0.513	0.44	7.05649e-10	10 vs All
PRAM1	1.63805e-14	0.416603	0.268	0.199	9.82026e-10	10 vs All
OSBPL3	2.00125e-14	0.367534	0.391	0.322	1.19977e-09	10 vs All
PTPN2	2.88249e-14	-0.46274	0.208	0.308	1.72808e-09	10 vs All
EPB41	4.52387e-14	0.37785	0.342	0.287	2.7121e-09	10 vs All
CIITA	6.66833e-14	0.381265	0.335	0.277	3.99773e-09	10 vs All
RCSD1	8.63585e-14	0.359643	0.449	0.381	5.17728e-09	10 vs All
C1QA	1.28254e-13	-0.391611	0.187	0.281	7.68894e-09	10 vs All
SUSD6	2.43354e-13	0.300787	0.462	0.422	1.45893e-08	10 vs All
RNF213	3.63096e-13	0.336388	0.307	0.275	2.1768e-08	10 vs All
RASAL2	8.51096e-13	0.276954	0.537	0.464	5.1024e-08	10 vs All
SLC9A9	8.76626e-13	-0.32883	0.666	0.729	5.25546e-08	10 vs All
HSP90AA1	9.13725e-13	-0.650607	0.344	0.434	5.47787e-08	10 vs All
TMSB4X	9.14433e-13	-0.41008	0.575	0.665	5.48211e-08	10 vs All
SSH1	1.55763e-12	0.327288	0.334	0.284	9.33818e-08	10 vs All
ENTPD1-AS1	2.42847e-12	0.367564	0.38	0.331	1.45589e-07	10 vs All
PCDH9	2.4552e-12	-0.835721	0.396	0.394	1.47192e-07	10 vs All
TMSB10	3.42661e-12	-0.465337	0.223	0.317	2.05429e-07	10 vs All
HSPA1A	4.36411e-12	-0.611137	0.243	0.331	2.61633e-07	10 vs All
RHBDF2	9.33751e-12	0.27458	0.558	0.516	5.59793e-07	10 vs All
SGK1	9.59689e-12	0.362436	0.368	0.294	5.75343e-07	10 vs All
RIN2	2.27622e-11	0.333542	0.392	0.356	1.36462e-06	10 vs All
MIS18BP1	2.63997e-11	0.331715	0.425	0.355	1.58269e-06	10 vs All
PRKCH	2.69447e-11	0.346852	0.336	0.261	1.61536e-06	10 vs All
SPRED1	3.00956e-11	-0.396367	0.383	0.472	1.80426e-06	10 vs All
SWAP70	4.03333e-11	0.323005	0.309	0.253	2.41802e-06	10 vs All
RTTN	4.05529e-11	0.383739	0.332	0.291	2.43119e-06	10 vs All
OLR1	5.03637e-11	0.387113	0.346	0.287	3.01935e-06	10 vs All
AC008691.1	5.24096e-11	0.379806	0.355	0.267	3.14201e-06	10 vs All
PSMA1	9.39912e-11	0.323309	0.357	0.288	5.63487e-06	10 vs All
IL1RAPL1	9.82939e-11	-0.715993	0.246	0.255	5.89282e-06	10 vs All
LRRK2	1.20509e-10	0.355918	0.262	0.216	7.22462e-06	10 vs All
TPT1	1.38298e-10	-0.469675	0.198	0.28	8.29109e-06	10 vs All
FBXL20	1.62434e-10	0.317742	0.26	0.225	9.7381e-06	10 vs All
PTMA	1.90571e-10	-0.41121	0.187	0.268	1.14249e-05	10 vs All
C1QB	2.1399e-10	-0.403231	0.3	0.391	1.28289e-05	10 vs All
GALNT2	2.50488e-10	0.261955	0.46	0.412	1.5017e-05	10 vs All
L3MBTL4	2.76753e-10	0.308286	0.399	0.354	1.65916e-05	10 vs All
GRID2	3.10267e-10	-0.763023	0.359	0.406	1.86008e-05	10 vs All
ANK2	4.45823e-10	-0.48589	0.215	0.282	2.67276e-05	10 vs All
ITGAX	4.46069e-10	0.318796	0.348	0.292	2.67423e-05	10 vs All
PTK2	5.09085e-10	-0.2991	0.287	0.376	3.05201e-05	10 vs All
SETBP1	5.17393e-10	-0.367188	0.179	0.258	3.10182e-05	10 vs All
RGS12	5.88385e-10	0.314572	0.325	0.272	3.52743e-05	10 vs All
IL13RA1	7.40892e-10	0.302291	0.39	0.338	4.44172e-05	10 vs All
PDE3B	9.5509e-10	0.294913	0.529	0.463	5.72586e-05	10 vs All
C1QC	1.17627e-09	-0.295952	0.233	0.314	7.05186e-05	10 vs All
STK4	1.20876e-09	0.284763	0.38	0.336	7.24663e-05	10 vs All
APPL2	1.28455e-09	0.286608	0.415	0.367	7.70099e-05	10 vs All
XIST	1.48308e-09	0.333166	0.294	0.216	8.89124e-05	10 vs All
CEBPD	1.72661e-09	0.429988	0.27	0.202	0.000103512	10 vs All
EEF1A1	1.72929e-09	-0.254048	0.194	0.269	0.000103673	10 vs All
ENTPD1	1.84796e-09	0.278362	0.472	0.408	0.000110787	10 vs All
TGFBR1	2.01951e-09	-0.431082	0.377	0.459	0.000121071	10 vs All
LINGO1	2.32294e-09	-0.327409	0.319	0.405	0.000139263	10 vs All
IRS2	2.33801e-09	0.299392	0.291	0.233	0.000140166	10 vs All
NPAS3	3.24924e-09	-0.419547	0.193	0.268	0.000194795	10 vs All
PIK3R5	4.29022e-09	0.265535	0.456	0.397	0.000257203	10 vs All
SLC11A1	4.70419e-09	0.369322	0.381	0.313	0.000282021	10 vs All
TSPAN14	6.43461e-09	0.305246	0.316	0.265	0.000385761	10 vs All
SLC25A37	8.80831e-09	0.321995	0.438	0.412	0.000528067	10 vs All
TCF25	9.19775e-09	0.292389	0.31	0.261	0.000551414	10 vs All
RAPGEF2	9.67024e-09	-0.370956	0.287	0.368	0.00057974	10 vs All
TRPS1	9.80985e-09	-0.366869	0.222	0.299	0.00058811	10 vs All
SRGAP3	1.13804e-08	0.291449	0.305	0.26	0.000682265	10 vs All
GNG7	1.24727e-08	0.258221	0.442	0.385	0.00074775	10 vs All
RPS19	1.25998e-08	-0.26755	0.271	0.35	0.000755369	10 vs All
NCK2	1.30521e-08	-0.379801	0.358	0.43	0.000782484	10 vs All
FAM177B	1.34342e-08	0.390362	0.289	0.234	0.000805394	10 vs All
TENM4	1.65107e-08	0.28306	0.369	0.321	0.00098983	10 vs All
MCF2L2	1.77819e-08	0.30072	0.267	0.269	0.00106604	10 vs All
PTPRD	1.89855e-08	-0.445072	0.246	0.26	0.0011382	10 vs All
GCC2	2.02941e-08	0.299168	0.286	0.237	0.00121665	10 vs All
ZBTB16	2.05821e-08	0.352303	0.266	0.217	0.00123392	10 vs All
CADM2	2.15971e-08	-0.578391	0.306	0.352	0.00129477	10 vs All
SRGAP1	2.48348e-08	-0.342625	0.448	0.523	0.00148887	10 vs All
STRBP	2.99584e-08	0.298437	0.319	0.263	0.00179604	10 vs All
CLEC7A	3.1537e-08	0.286603	0.264	0.234	0.00189067	10 vs All
MGAT5	3.70809e-08	-0.343765	0.374	0.456	0.00222304	10 vs All
SIK3	3.8527e-08	-0.328754	0.345	0.425	0.00230973	10 vs All
UBE2D3	3.93154e-08	-0.276662	0.253	0.33	0.002357	10 vs All
OSBPL1A	4.34049e-08	0.254993	0.328	0.29	0.00260217	10 vs All
MAP3K3	4.90887e-08	0.25207	0.263	0.238	0.00294292	10 vs All
MS4A6A	5.79082e-08	-0.335351	0.251	0.326	0.00347165	10 vs All
CRLF3	5.84749e-08	0.263806	0.291	0.251	0.00350563	10 vs All
EPB41L3	7.15019e-08	-0.307848	0.293	0.371	0.00428661	10 vs All
NRIP1	1.0501e-07	-0.273294	0.23	0.301	0.00629543	10 vs All
NLRP1	1.98602e-07	0.285704	0.272	0.236	0.0119064	10 vs All
CALM1	2.53343e-07	-0.30278	0.219	0.288	0.0151882	10 vs All
FTH1	3.69094e-07	-0.491122	0.392	0.44	0.0221276	10 vs All
NEDD4L	3.84543e-07	-0.256909	0.24	0.309	0.0230537	10 vs All
GPRIN3	4.01469e-07	0.252934	0.318	0.287	0.0240685	10 vs All
HSP90AB1	4.26891e-07	-0.311489	0.204	0.271	0.0255925	10 vs All
TNFRSF1B	4.39097e-07	0.253989	0.328	0.275	0.0263243	10 vs All
HAVCR2	4.75776e-07	0.263166	0.347	0.304	0.0285232	10 vs All
PTPRE	4.90051e-07	-0.296676	0.488	0.551	0.0293791	10 vs All
GOLGA4	5.33027e-07	-0.34202	0.351	0.425	0.0319555	10 vs All
CCDC26	0	3.22065	0.998	0.192	0	11 vs All
KCNIP1	7.08881e-65	0.82732	0.544	0.305	4.24981e-60	11 vs All
SYNDIG1	4.18963e-56	0.619299	0.803	0.623	2.51173e-51	11 vs All
LRMDA	8.28731e-55	0.538208	0.837	0.66	4.96832e-50	11 vs All
FRMD4A	1.61455e-47	0.384945	0.97	0.897	9.67936e-43	11 vs All
FYB1	7.01006e-44	0.488536	0.697	0.493	4.2026e-39	11 vs All
AC008691.1	7.46404e-43	0.78945	0.455	0.265	4.47477e-38	11 vs All
DOCK4	2.8896e-40	0.369897	0.958	0.919	1.73234e-35	11 vs All
FTL	1.30011e-38	-0.932717	0.469	0.576	7.79428e-34	11 vs All
LINC02232	2.95536e-37	0.598106	0.532	0.347	1.77177e-32	11 vs All
FOXN3	3.98108e-37	0.396933	0.878	0.75	2.3867e-32	11 vs All
AC244021.1	3.4489e-35	0.555479	0.536	0.356	2.06765e-30	11 vs All
MT-CO1	4.36526e-35	-1.07534	0.434	0.53	2.61702e-30	11 vs All
DOCK8	5.676e-34	0.349255	0.899	0.792	3.40282e-29	11 vs All
PCDH9	9.85963e-34	-1.28393	0.333	0.395	5.91095e-29	11 vs All
MT-ND4	2.28508e-33	-1.0945	0.4	0.531	1.36993e-28	11 vs All
ABCC4	3.28946e-33	0.466903	0.69	0.521	1.97206e-28	11 vs All
BLNK	5.88138e-33	0.509414	0.599	0.427	3.52595e-28	11 vs All
CADM2	9.51754e-33	-0.917391	0.294	0.353	5.70586e-28	11 vs All
CHST11	1.37876e-32	0.318806	0.877	0.751	8.26582e-28	11 vs All
INPP5D	1.62876e-32	0.408009	0.763	0.613	9.76455e-28	11 vs All
MAML3	4.21912e-32	0.388335	0.803	0.665	2.52941e-27	11 vs All
MT-ND1	3.41346e-31	-1.00552	0.29	0.414	2.0464e-26	11 vs All
MT-CO3	8.16729e-31	-0.981918	0.52	0.619	4.89637e-26	11 vs All
NAV3	1.35617e-28	0.381846	0.83	0.721	8.13038e-24	11 vs All
ARHGAP15	1.54237e-28	0.340978	0.812	0.67	9.24668e-24	11 vs All
EPB41L2	3.44548e-28	0.335768	0.873	0.774	2.0656e-23	11 vs All
ARHGAP24	3.75802e-28	0.285953	0.931	0.855	2.25297e-23	11 vs All
HSP90AA1	4.69785e-28	-0.9605	0.337	0.434	2.81641e-23	11 vs All
JAZF1	6.73987e-28	0.441903	0.735	0.589	4.04062e-23	11 vs All
PCNX2	2.15151e-27	0.463816	0.512	0.351	1.28985e-22	11 vs All
MEF2A	3.00831e-27	0.282413	0.933	0.876	1.80351e-22	11 vs All
MT-ND3	6.8136e-27	-1.02363	0.411	0.518	4.08482e-22	11 vs All
PTPRD	1.16767e-26	-0.870408	0.17	0.262	7.00031e-22	11 vs All
MT-CYB	1.57859e-26	-0.937588	0.336	0.46	9.46379e-22	11 vs All
AC006978.2	1.59058e-26	0.503693	0.35	0.21	9.53571e-22	11 vs All
FTH1	2.83862e-26	-0.807957	0.35	0.44	1.70178e-21	11 vs All
IPCEF1	2.35408e-25	0.408053	0.613	0.461	1.41129e-20	11 vs All
ARHGAP22	2.5393e-25	0.374183	0.724	0.58	1.52234e-20	11 vs All
KCNQ3	3.82432e-25	0.323114	0.83	0.708	2.29272e-20	11 vs All
AP003481.1	4.46735e-25	0.505818	0.334	0.2	2.67822e-20	11 vs All
TMEM156	4.67334e-25	0.387701	0.481	0.33	2.80171e-20	11 vs All
ST6GAL1	5.16042e-25	0.298367	0.877	0.79	3.09373e-20	11 vs All
SLC9A9	5.86846e-25	0.339015	0.832	0.725	3.5182e-20	11 vs All
CPED1	8.73771e-25	0.389091	0.619	0.466	5.23834e-20	11 vs All
SRGAP2	1.00201e-24	0.279948	0.9	0.821	6.00717e-20	11 vs All
OTULINL	1.24912e-24	0.374852	0.311	0.183	7.48859e-20	11 vs All
APBB1IP	2.08855e-24	0.293423	0.865	0.764	1.25211e-19	11 vs All
MT-ATP6	4.41876e-24	-1.01316	0.413	0.514	2.64909e-19	11 vs All
PLP1	6.6495e-24	-0.863766	0.26	0.271	3.98644e-19	11 vs All
MT-CO2	1.48484e-23	-0.892806	0.511	0.594	8.90177e-19	11 vs All
ELMO1	1.54086e-23	0.269388	0.89	0.801	9.23758e-19	11 vs All
MIR646HG	2.14639e-23	0.545491	0.438	0.305	1.28678e-18	11 vs All
ANKRD44	2.24726e-23	0.299461	0.835	0.724	1.34726e-18	11 vs All
ITPR2	3.93541e-23	0.274867	0.912	0.837	2.35932e-18	11 vs All
TTC7A	4.34457e-23	0.425191	0.463	0.318	2.60462e-18	11 vs All
P2RY12	4.55172e-23	0.308462	0.667	0.518	2.7288e-18	11 vs All
IL1RAPL1	5.13156e-23	-1.0321	0.218	0.255	3.07642e-18	11 vs All
MGAT4A	6.27535e-23	0.369557	0.702	0.564	3.76214e-18	11 vs All
ATP8B4	6.60015e-23	0.316172	0.759	0.626	3.95686e-18	11 vs All
HS3ST4	1.96088e-22	0.294786	0.819	0.696	1.17557e-17	11 vs All
RASGEF1C	2.28285e-22	0.417117	0.556	0.41	1.36859e-17	11 vs All
AOAH	2.90046e-22	0.376725	0.704	0.575	1.73885e-17	11 vs All
HDAC9	5.20594e-22	0.403037	0.734	0.611	3.12101e-17	11 vs All
SORL1	7.73524e-22	0.300007	0.833	0.735	4.63736e-17	11 vs All
SPP1	8.37133e-22	-0.804629	0.607	0.633	5.0187e-17	11 vs All
PLA2G4A	1.05e-21	0.294662	0.443	0.308	6.29484e-17	11 vs All
ENTPD1	2.83032e-21	0.319497	0.549	0.406	1.69681e-16	11 vs All
ZFHX3	3.4168e-21	0.316549	0.728	0.604	2.0484e-16	11 vs All
MT-ND2	5.32459e-21	-0.868307	0.332	0.428	3.19214e-16	11 vs All
TNRC18	8.10311e-21	0.301574	0.468	0.332	4.8579e-16	11 vs All
COP1	1.0862e-20	0.383996	0.474	0.336	6.51187e-16	11 vs All
RNF150	1.28232e-20	0.508216	0.381	0.254	7.68765e-16	11 vs All
GRK3	1.57683e-20	0.3902	0.427	0.294	9.45328e-16	11 vs All
CACNA1D	1.69308e-20	0.444722	0.356	0.231	1.01502e-15	11 vs All
PRKN	1.7183e-20	0.388816	0.489	0.351	1.03014e-15	11 vs All
SAT1	2.55218e-20	-0.455607	0.618	0.584	1.53006e-15	11 vs All
GMDS-DT	3.5319e-20	0.470665	0.383	0.256	2.11741e-15	11 vs All
DISC1	5.69968e-20	0.346937	0.699	0.576	3.41701e-15	11 vs All
LDLRAD4	5.85917e-20	0.283859	0.849	0.756	3.51263e-15	11 vs All
TBC1D4	6.17114e-20	0.326424	0.466	0.332	3.69966e-15	11 vs All
UBE2E2	6.29888e-20	0.282906	0.827	0.721	3.77624e-15	11 vs All
MBP	9.12603e-20	-0.41782	0.439	0.43	5.47115e-15	11 vs All
TLN2	1.01214e-19	0.353254	0.551	0.413	6.06787e-15	11 vs All
JAK2	1.1099e-19	0.302043	0.512	0.376	6.65394e-15	11 vs All
LINC01684	1.33305e-19	0.547386	0.275	0.167	7.9918e-15	11 vs All
DLG2	1.75569e-19	-0.531584	0.371	0.415	1.05255e-14	11 vs All
CNTNAP2	1.88185e-19	-0.69617	0.215	0.285	1.12819e-14	11 vs All
ETV5	2.06075e-19	0.330118	0.333	0.216	1.23544e-14	11 vs All
ABR	2.14595e-19	0.320052	0.733	0.614	1.28652e-14	11 vs All
CYFIP1	2.46065e-19	0.32187	0.684	0.555	1.47519e-14	11 vs All
SLC8A1	3.36519e-19	0.275125	0.847	0.763	2.01746e-14	11 vs All
VSIR	4.0104e-19	0.326406	0.368	0.246	2.40427e-14	11 vs All
AC079015.1	4.83843e-19	0.367517	0.286	0.177	2.90069e-14	11 vs All
DIAPH2	5.21025e-19	0.273207	0.789	0.67	3.1236e-14	11 vs All
LRRK1	6.27382e-19	0.347954	0.568	0.433	3.76122e-14	11 vs All
DOCK2	7.74664e-19	0.335633	0.678	0.558	4.64419e-14	11 vs All
LINC00486	8.98898e-19	-0.6676	0.323	0.325	5.38899e-14	11 vs All
SRGAP2B	1.23393e-18	0.289816	0.783	0.67	7.39751e-14	11 vs All
LSAMP	1.35803e-18	-0.732864	0.202	0.279	8.14153e-14	11 vs All
LPCAT2	1.36065e-18	0.291411	0.675	0.544	8.15724e-14	11 vs All
KCNK13	1.5358e-18	0.370865	0.382	0.26	9.20729e-14	11 vs All
MALAT1	1.56496e-18	-0.316229	1	1	9.38212e-14	11 vs All
RASGEF1B	2.11657e-18	-0.723398	0.386	0.455	1.26891e-13	11 vs All
SAMHD1	2.50633e-18	0.329143	0.386	0.265	1.50257e-13	11 vs All
PALD1	2.82094e-18	0.307501	0.655	0.524	1.69118e-13	11 vs All
PTPRE	2.85365e-18	0.298378	0.674	0.547	1.71079e-13	11 vs All
TENT2	4.76228e-18	0.314035	0.43	0.306	2.85503e-13	11 vs All
TMCC3	6.18133e-18	0.343407	0.344	0.23	3.70577e-13	11 vs All
SYT1	6.56839e-18	-0.708622	0.215	0.304	3.93782e-13	11 vs All
FCHSD2	1.16526e-17	0.271076	0.768	0.659	6.98583e-13	11 vs All
CIITA	1.28068e-17	0.282109	0.394	0.276	7.67779e-13	11 vs All
PRKCD	1.29354e-17	0.253579	0.253	0.159	7.75489e-13	11 vs All
TUT4	1.68704e-17	0.343309	0.369	0.251	1.0114e-12	11 vs All
PRDM11	1.89249e-17	0.453786	0.271	0.167	1.13457e-12	11 vs All
USP6NL	1.98226e-17	0.325996	0.463	0.338	1.18839e-12	11 vs All
BMP2K	2.52734e-17	0.278586	0.786	0.682	1.51517e-12	11 vs All
LHFPL2	3.32931e-17	0.299931	0.688	0.566	1.99596e-12	11 vs All
WDFY4	4.01949e-17	0.300505	0.491	0.365	2.40973e-12	11 vs All
FAM149A	4.34916e-17	0.338809	0.527	0.399	2.60736e-12	11 vs All
TBC1D9	4.96333e-17	0.343434	0.346	0.233	2.97557e-12	11 vs All
CTSB	4.97315e-17	-0.327778	0.484	0.477	2.98145e-12	11 vs All
AC025569.1	6.05081e-17	0.36228	0.26	0.159	3.62752e-12	11 vs All
BABAM2	1.16749e-16	0.317534	0.403	0.285	6.99922e-12	11 vs All
TAB2	1.197e-16	0.313907	0.631	0.505	7.17614e-12	11 vs All
TRPM2	1.26012e-16	0.262256	0.419	0.302	7.55457e-12	11 vs All
FLI1	1.63301e-16	0.307176	0.589	0.463	9.79007e-12	11 vs All
SH3KBP1	3.23009e-16	0.33152	0.624	0.503	1.93647e-11	11 vs All
TMSB4X	3.46018e-16	-0.302654	0.662	0.663	2.07441e-11	11 vs All
LINC01141	4.26442e-16	0.291409	0.317	0.214	2.55656e-11	11 vs All
PRAM1	6.63805e-16	0.275933	0.299	0.199	3.97958e-11	11 vs All
SSH1	6.80463e-16	0.285967	0.396	0.283	4.07944e-11	11 vs All
LRCH1	8.79265e-16	0.301526	0.581	0.458	5.27128e-11	11 vs All
RBFOX1	9.96891e-16	-0.657403	0.264	0.313	5.97646e-11	11 vs All
PDE4B	1.14314e-15	-0.438379	0.388	0.411	6.85324e-11	11 vs All
ARMH3	1.59724e-15	0.284637	0.349	0.241	9.57562e-11	11 vs All
SRGAP1	1.81609e-15	0.273446	0.64	0.519	1.08876e-10	11 vs All
WASHC4	2.34555e-15	0.29279	0.381	0.27	1.40618e-10	11 vs All
KCNIP4	2.39322e-15	-0.779414	0.287	0.347	1.43476e-10	11 vs All
TBC1D22A	2.56052e-15	0.280666	0.693	0.585	1.53506e-10	11 vs All
LINGO1	2.7086e-15	-0.47008	0.389	0.404	1.62383e-10	11 vs All
BICRAL	2.91208e-15	0.300298	0.28	0.182	1.74582e-10	11 vs All
TENM4	4.96233e-15	0.309498	0.434	0.32	2.97497e-10	11 vs All
CHD9	6.70937e-15	0.263178	0.737	0.626	4.02233e-10	11 vs All
ZNF710	8.07321e-15	0.280489	0.534	0.415	4.83997e-10	11 vs All
CSMD1	1.17429e-14	-0.685099	0.225	0.277	7.04e-10	11 vs All
SGK3	1.26773e-14	0.272778	0.345	0.243	7.60017e-10	11 vs All
RGS12	1.40028e-14	0.291435	0.378	0.271	8.39481e-10	11 vs All
RAP1A	1.64452e-14	0.255405	0.607	0.49	9.85909e-10	11 vs All
ALPK1	2.03279e-14	0.318429	0.439	0.326	1.21868e-09	11 vs All
KCNQ1	2.17485e-14	0.30606	0.428	0.316	1.30384e-09	11 vs All
VASH1	2.40337e-14	0.255277	0.372	0.27	1.44084e-09	11 vs All
RUBCNL	2.64011e-14	0.32432	0.333	0.23	1.58277e-09	11 vs All
MTHFD1L	2.92108e-14	0.292398	0.622	0.506	1.75122e-09	11 vs All
MYCBP2	3.48944e-14	0.280551	0.682	0.572	2.09195e-09	11 vs All
MIA2	3.59661e-14	0.312938	0.252	0.161	2.15621e-09	11 vs All
ATM	3.83696e-14	0.257768	0.682	0.573	2.3003e-09	11 vs All
CARD11	4.39288e-14	0.325985	0.348	0.245	2.63358e-09	11 vs All
UTRN	4.57148e-14	0.352819	0.439	0.328	2.74065e-09	11 vs All
GALNT10	4.79477e-14	0.342532	0.369	0.262	2.87451e-09	11 vs All
SEPT7	4.89057e-14	-0.388438	0.271	0.3	2.93195e-09	11 vs All
MAP3K1	1.21517e-13	0.264054	0.29	0.196	7.28509e-09	11 vs All
BTBD7	1.28693e-13	0.328531	0.376	0.271	7.71525e-09	11 vs All
ACTB	1.49361e-13	-0.329222	0.484	0.501	8.95432e-09	11 vs All
TPT1	1.50105e-13	-0.470097	0.226	0.279	8.99897e-09	11 vs All
FAM168A	2.31075e-13	0.311891	0.461	0.351	1.38532e-08	11 vs All
SUCLG2	2.67814e-13	0.309848	0.412	0.305	1.60557e-08	11 vs All
PARP8	2.81771e-13	0.250582	0.434	0.328	1.68924e-08	11 vs All
HSP90AB1	3.0382e-13	-0.489217	0.21	0.27	1.82143e-08	11 vs All
TRAPPC9	3.15868e-13	0.304859	0.453	0.344	1.89366e-08	11 vs All
SNX29	3.64432e-13	0.28292	0.606	0.498	2.18481e-08	11 vs All
SH3BGRL	4.56689e-13	0.269537	0.484	0.376	2.7379e-08	11 vs All
OXR1	4.81503e-13	0.321821	0.705	0.612	2.88666e-08	11 vs All
RREB1	5.31186e-13	0.273212	0.427	0.321	3.18452e-08	11 vs All
FAM135A	6.5834e-13	0.268876	0.479	0.371	3.94681e-08	11 vs All
SMYD3	7.60786e-13	0.258742	0.505	0.396	4.56099e-08	11 vs All
RAP1GAP2	8.54911e-13	0.285597	0.313	0.219	5.12528e-08	11 vs All
PRKCA	8.58454e-13	0.297324	0.598	0.49	5.14652e-08	11 vs All
CCDC91	1.26951e-12	0.26635	0.444	0.339	7.61083e-08	11 vs All
ACSL1	1.29541e-12	-0.503213	0.247	0.275	7.7661e-08	11 vs All
SLC39A11	2.06966e-12	0.256508	0.402	0.302	1.24078e-07	11 vs All
PIK3CD	2.34008e-12	0.262809	0.298	0.208	1.4029e-07	11 vs All
AC120193.1	2.68429e-12	0.440428	0.336	0.24	1.60926e-07	11 vs All
ARL15	3.22016e-12	0.312248	0.567	0.465	1.93052e-07	11 vs All
FHIT	3.3175e-12	0.269227	0.714	0.618	1.98888e-07	11 vs All
FAM177B	3.78902e-12	0.378156	0.328	0.234	2.27155e-07	11 vs All
ST3GAL6	4.48704e-12	0.261388	0.401	0.301	2.69003e-07	11 vs All
PTMA	5.22388e-12	-0.50008	0.197	0.268	3.13177e-07	11 vs All
UTY	7.3232e-12	0.26854	0.347	0.253	4.39033e-07	11 vs All
EXOC4	8.10826e-12	0.279118	0.612	0.507	4.86098e-07	11 vs All
SYK	8.51295e-12	0.251005	0.639	0.536	5.1036e-07	11 vs All
TIAM1	1.48604e-11	0.263115	0.486	0.383	8.90893e-07	11 vs All
RPL13	1.86895e-11	-0.4499	0.275	0.346	1.12045e-06	11 vs All
EEF1A1	2.31048e-11	-0.467761	0.197	0.269	1.38515e-06	11 vs All
TMSB10	3.18194e-11	-0.442266	0.267	0.316	1.9076e-06	11 vs All
SLC26A3	3.1937e-11	-0.518332	0.264	0.303	1.91465e-06	11 vs All
CALM1	4.49997e-11	-0.496446	0.228	0.288	2.69777e-06	11 vs All
TMEM163	4.57801e-11	-0.363726	0.265	0.24	2.74456e-06	11 vs All
SRGN	6.79454e-11	-0.650805	0.289	0.323	4.0734e-06	11 vs All
ZSWIM6	7.57241e-11	0.252147	0.738	0.658	4.53974e-06	11 vs All
LINC02256	9.07634e-11	0.335714	0.27	0.187	5.44135e-06	11 vs All
GRID2	1.05321e-10	-0.794841	0.353	0.406	6.31411e-06	11 vs All
FNIP2	1.21353e-10	-0.423924	0.315	0.321	7.27526e-06	11 vs All
KBTBD12	1.30591e-10	0.292899	0.315	0.228	7.82904e-06	11 vs All
GARNL3	1.41502e-10	0.274662	0.314	0.228	8.48317e-06	11 vs All
NEK7	2.01368e-10	0.27197	0.334	0.246	1.20722e-05	11 vs All
HSPA1A	2.34063e-10	-0.720911	0.296	0.33	1.40323e-05	11 vs All
MARCH3	2.45559e-10	0.263802	0.415	0.321	1.47215e-05	11 vs All
HIF1A	5.47247e-10	-0.273736	0.36	0.344	3.2808e-05	11 vs All
C1QC	5.8636e-10	-0.257474	0.314	0.312	3.51529e-05	11 vs All
UBC	6.04641e-10	-0.491046	0.226	0.265	3.62488e-05	11 vs All
TUBA1B	1.17122e-09	-0.413006	0.234	0.297	7.02159e-05	11 vs All
ITPR1	1.202e-09	0.295192	0.33	0.245	7.20614e-05	11 vs All
SGK1	1.47773e-09	-0.319498	0.288	0.296	8.85915e-05	11 vs All
DNAJC13	1.6307e-09	0.26922	0.33	0.246	9.77623e-05	11 vs All
ATXN7L1	2.8833e-09	0.262857	0.305	0.225	0.000172857	11 vs All
OLR1	3.7832e-09	-0.308092	0.286	0.288	0.000226807	11 vs All
RPS6KA2	8.16406e-09	0.265058	0.415	0.328	0.000489443	11 vs All
RPS19	3.99392e-08	-0.313024	0.317	0.349	0.00239439	11 vs All
TAPT1-AS1	4.25483e-08	0.261641	0.253	0.184	0.00255081	11 vs All
MACROD2	7.72786e-08	0.306092	0.382	0.303	0.00463293	11 vs All
AC074327.1	8.03114e-08	0.318455	0.287	0.215	0.00481475	11 vs All
LRP1B	1.86872e-07	-0.41948	0.23	0.26	0.0112031	11 vs All
INO80D	1.87901e-07	-0.37924	0.246	0.264	0.0112649	11 vs All
ELL2	1.91064e-07	-0.252005	0.425	0.423	0.0114544	11 vs All
ANK2	2.54785e-07	-0.323743	0.237	0.281	0.0152746	11 vs All
XKR6	5.58024e-07	0.272209	0.314	0.244	0.0334541	11 vs All
SMC4	9.32943e-128	2.99468	0.716	0.055	5.59308e-123	14 vs All
BRIP1	5.14535e-121	2.69019	0.574	0.018	3.08469e-116	14 vs All
TOP2A	1.21572e-112	2.65001	0.439	0.004	7.28834e-108	14 vs All
DIAPH3	1.65143e-106	2.61586	0.529	0.017	9.90049e-102	14 vs All
EZH2	2.88454e-105	2.69502	0.574	0.031	1.72931e-100	14 vs All
MKI67	1.17622e-93	2.42507	0.355	0.003	7.05156e-89	14 vs All
ASPM	3.21253e-93	2.3405	0.361	0.003	1.92595e-88	14 vs All
POLQ	1.65934e-86	2.20803	0.394	0.008	9.94791e-82	14 vs All
FAM111B	1.07461e-85	1.99618	0.31	0.002	6.44242e-81	14 vs All
KNL1	4.24683e-80	2.02082	0.355	0.007	2.54602e-75	14 vs All
AURKB	6.76187e-76	1.87487	0.297	0.003	4.05381e-71	14 vs All
CENPF	1.26529e-75	2.18524	0.361	0.008	7.58551e-71	14 vs All
APOLD1	2.64623e-73	2.55157	0.477	0.039	1.58644e-68	14 vs All
CKAP2L	3.53239e-71	1.67198	0.297	0.004	2.1177e-66	14 vs All
MELK	1.50984e-69	1.85811	0.335	0.007	9.05164e-65	14 vs All
CENPK	6.93354e-69	1.70388	0.361	0.01	4.15673e-64	14 vs All
BUB1B	5.92214e-68	1.74178	0.29	0.004	3.55038e-63	14 vs All
RAD51AP1	1.08119e-67	1.99892	0.335	0.01	6.48182e-63	14 vs All
AC091057.6	3.32326e-66	2.03644	0.335	0.011	1.99233e-61	14 vs All
Z94721.1	4.95055e-66	2.07032	0.4	0.024	2.96791e-61	14 vs All
FANCI	6.71837e-66	2.03306	0.394	0.02	4.02773e-61	14 vs All
NDC80	4.32394e-65	1.65657	0.265	0.003	2.59224e-60	14 vs All
NUSAP1	9.10781e-64	2.01462	0.303	0.008	5.46022e-59	14 vs All
HMGB2	1.1133e-63	2.07581	0.426	0.027	6.67436e-59	14 vs All
DTL	3.61688e-63	1.54028	0.277	0.004	2.16835e-58	14 vs All
CLSPN	8.25978e-62	1.57972	0.329	0.009	4.95182e-57	14 vs All
RFC3	2.5695e-61	2.41159	0.51	0.065	1.54044e-56	14 vs All
CCDC18	3.91108e-60	2.16331	0.587	0.096	2.34473e-55	14 vs All
ATAD2	2.87534e-59	2.04354	0.426	0.037	1.7238e-54	14 vs All
HELLS	3.18108e-59	2.29368	0.406	0.036	1.90709e-54	14 vs All
CIT	1.61477e-58	1.98883	0.465	0.041	9.68068e-54	14 vs All
LINC01572	6.35581e-58	2.16754	0.497	0.059	3.81037e-53	14 vs All
CENPP	1.00925e-55	2.12751	0.658	0.149	6.05057e-51	14 vs All
SLFN13	1.71593e-55	1.6364	0.271	0.006	1.02872e-50	14 vs All
KIF15	2.4538e-55	1.60882	0.297	0.009	1.47107e-50	14 vs All
NCAPG2	4.02205e-55	1.84403	0.381	0.027	2.41126e-50	14 vs All
ATAD5	5.2763e-55	1.92495	0.465	0.047	3.1632e-50	14 vs All
BRCA2	4.60599e-51	1.83241	0.387	0.028	2.76133e-46	14 vs All
KIF4A	1.03979e-50	1.44861	0.265	0.007	6.23364e-46	14 vs All
C21orf58	2.69755e-49	1.7173	0.277	0.011	1.61721e-44	14 vs All
FAM111A	1.31428e-48	2.07547	0.484	0.089	7.87923e-44	14 vs All
STIL	4.85446e-47	1.3689	0.265	0.008	2.9103e-42	14 vs All
BARD1	1.17512e-46	1.90014	0.432	0.059	7.04498e-42	14 vs All
CENPE	4.27923e-46	1.74587	0.265	0.011	2.56544e-41	14 vs All
GEN1	4.57739e-44	1.51378	0.323	0.02	2.74419e-39	14 vs All
TACC3	4.73823e-44	1.52635	0.29	0.016	2.84062e-39	14 vs All
PARPBP	3.51806e-42	1.42121	0.271	0.012	2.10911e-37	14 vs All
CENPI	3.49265e-41	1.20803	0.258	0.011	2.09388e-36	14 vs All
MMS22L	1.15892e-40	1.76762	0.49	0.088	6.94786e-36	14 vs All
ANLN	3.41173e-38	1.68063	0.374	0.044	2.04537e-33	14 vs All
NSD2	7.90437e-38	1.71318	0.458	0.105	4.73875e-33	14 vs All
CCDC14	1.35293e-33	1.54007	0.503	0.115	8.11096e-29	14 vs All
LMNB1	3.46019e-32	1.30699	0.297	0.029	2.07442e-27	14 vs All
NCAPD3	7.99119e-32	1.55066	0.361	0.055	4.7908e-27	14 vs All
BRCA1	2.39147e-30	1.46933	0.329	0.044	1.43371e-25	14 vs All
CEP152	9.27364e-28	1.45038	0.323	0.048	5.55964e-23	14 vs All
ZGRF1	1.07611e-27	1.36987	0.303	0.04	6.45141e-23	14 vs All
KIF20B	1.48101e-27	1.44296	0.387	0.074	8.87881e-23	14 vs All
GAS2L3	1.71395e-27	1.3308	0.252	0.025	1.02753e-22	14 vs All
FANCD2	1.73502e-27	1.16989	0.252	0.024	1.04016e-22	14 vs All
PRIM2	7.41722e-27	1.42992	0.555	0.211	4.4467e-22	14 vs All
ANKRD36C	8.56461e-27	1.48218	0.49	0.157	5.13457e-22	14 vs All
KNTC1	1.16931e-26	1.23096	0.284	0.036	7.01014e-22	14 vs All
RBL1	1.52349e-26	1.4663	0.323	0.056	9.13349e-22	14 vs All
PBX3	1.08457e-25	1.44803	0.548	0.195	6.50208e-21	14 vs All
ANKRD36	4.32739e-25	1.37272	0.535	0.182	2.59431e-20	14 vs All
POLH	1.70723e-24	1.14052	0.265	0.034	1.0235e-19	14 vs All
CEP128	2.67552e-23	1.47321	0.458	0.152	1.604e-18	14 vs All
ITGB3BP	3.34969e-23	1.48147	0.355	0.08	2.00818e-18	14 vs All
SCMH1	4.87275e-23	1.43932	0.523	0.188	2.92126e-18	14 vs All
POLA1	1.12086e-22	1.43439	0.387	0.121	6.71967e-18	14 vs All
HMGN2	3.20198e-22	1.40784	0.316	0.065	1.91962e-17	14 vs All
RFWD3	3.32682e-22	1.28814	0.342	0.076	1.99446e-17	14 vs All
SMC2	1.94083e-21	1.16449	0.258	0.037	1.16354e-16	14 vs All
NASP	5.13867e-21	1.42408	0.419	0.143	3.08069e-16	14 vs All
LCORL	6.04377e-21	1.32536	0.574	0.277	3.6233e-16	14 vs All
RACGAP1	2.39183e-20	1.09356	0.252	0.04	1.43393e-15	14 vs All
SRSF10	2.91172e-20	1.34581	0.452	0.161	1.74561e-15	14 vs All
CEP192	5.48191e-20	1.24045	0.51	0.206	3.28646e-15	14 vs All
RAD18	9.66186e-20	1.13701	0.258	0.043	5.79238e-15	14 vs All
FANCC	1.40008e-19	1.24313	0.348	0.085	8.39365e-15	14 vs All
DNMT1	1.46259e-19	1.05724	0.316	0.067	8.76835e-15	14 vs All
TUBB	5.3203e-19	1.28275	0.368	0.101	3.18957e-14	14 vs All
FAF1	5.7464e-19	1.05902	0.665	0.41	3.44503e-14	14 vs All
TMPO	1.92222e-18	1.21939	0.348	0.097	1.15239e-13	14 vs All
TTF2	1.74479e-17	1.11709	0.297	0.068	1.04602e-12	14 vs All
TOPBP1	1.97485e-17	1.03274	0.323	0.078	1.18394e-12	14 vs All
HP1BP3	8.70248e-17	1.23274	0.516	0.327	5.21723e-12	14 vs All
DLEU2	8.76086e-17	0.978616	0.742	0.544	5.25222e-12	14 vs All
NNT	3.31975e-16	1.13186	0.406	0.145	1.99022e-11	14 vs All
H2AFV	4.197e-16	1.01454	0.303	0.074	2.51615e-11	14 vs All
ZNF83	4.9744e-16	1.07749	0.419	0.15	2.9822e-11	14 vs All
CEP295	5.49275e-16	1.06612	0.31	0.082	3.29296e-11	14 vs All
SCLT1	6.51466e-16	1.10386	0.529	0.246	3.90561e-11	14 vs All
SPATA5	1.64644e-15	1.15658	0.51	0.233	9.87055e-11	14 vs All
FUS	4.58186e-15	1.14824	0.555	0.337	2.74687e-10	14 vs All
FRMD4A	1.76433e-14	-0.834626	0.832	0.899	1.05774e-09	14 vs All
HS3ST4	6.42876e-14	-1.17244	0.465	0.699	3.85411e-09	14 vs All
HAMP	7.14997e-14	1.27835	0.394	0.142	4.28648e-09	14 vs All
SUPT16H	9.86218e-14	1.07691	0.284	0.081	5.91247e-09	14 vs All
CASP8AP2	1.27782e-13	0.990858	0.31	0.092	7.66069e-09	14 vs All
TUBA1B	1.63279e-13	1.07985	0.561	0.295	9.78877e-09	14 vs All
STMN1	1.96766e-13	0.948494	0.342	0.111	1.17963e-08	14 vs All
NUP107	2.69293e-13	0.800999	0.31	0.092	1.61444e-08	14 vs All
STAG1	2.74003e-13	0.786447	0.729	0.55	1.64268e-08	14 vs All
CNTLN	3.35547e-13	1.02428	0.439	0.189	2.01164e-08	14 vs All
ST6GAL1	4.09672e-13	-0.910066	0.684	0.792	2.45603e-08	14 vs All
SUGP2	5.81975e-13	1.05306	0.406	0.166	3.489e-08	14 vs All
MPHOSPH9	7.19009e-13	1.08016	0.316	0.113	4.31053e-08	14 vs All
CKAP5	2.30189e-12	0.960226	0.342	0.125	1.38001e-07	14 vs All
CENPC	3.01398e-12	0.964299	0.355	0.134	1.80691e-07	14 vs All
CNTRL	4.28481e-12	0.936498	0.477	0.269	2.56879e-07	14 vs All
MIS18BP1	5.93578e-12	1.01444	0.581	0.355	3.55856e-07	14 vs All
C1QTNF3-AMACR	8.90877e-12	0.893152	0.31	0.102	5.3409e-07	14 vs All
TPR	1.22829e-11	0.923829	0.374	0.152	7.36372e-07	14 vs All
KCNMA1	2.09201e-11	-1.22231	0.284	0.524	1.25418e-06	14 vs All
IDH2	3.12319e-11	0.898626	0.29	0.094	1.87238e-06	14 vs All
GMPS	4.41938e-11	0.76365	0.284	0.09	2.64946e-06	14 vs All
AC016831.7	4.58633e-11	-1.24345	0.194	0.399	2.74955e-06	14 vs All
MIR99AHG	6.22437e-11	-1.107	0.219	0.452	3.73157e-06	14 vs All
KIAA0586	6.5469e-11	0.861157	0.284	0.094	3.92493e-06	14 vs All
FOXP1	6.67794e-11	0.861181	0.516	0.26	4.00349e-06	14 vs All
MERTK	7.16695e-11	-1.1694	0.213	0.424	4.29666e-06	14 vs All
LIN52	8.73926e-11	0.917043	0.284	0.094	5.23927e-06	14 vs All
HNRNPH1	1.02347e-10	0.93135	0.523	0.302	6.13581e-06	14 vs All
DNAJC1	1.37563e-10	0.946785	0.374	0.155	8.24704e-06	14 vs All
ANKS1A	1.51495e-10	-1.14768	0.271	0.484	9.08227e-06	14 vs All
SLC1A3	1.67485e-10	-0.835751	0.781	0.846	1.00409e-05	14 vs All
PTMA	2.027e-10	0.851197	0.516	0.266	1.21521e-05	14 vs All
MAST2	3.12564e-10	0.877673	0.316	0.123	1.87385e-05	14 vs All
SRBD1	3.36673e-10	0.730868	0.374	0.155	2.01839e-05	14 vs All
CEP57	3.7555e-10	0.963074	0.303	0.113	2.25146e-05	14 vs All
AC074327.1	8.39503e-10	0.94667	0.445	0.216	5.0329e-05	14 vs All
INPP5D	1.165e-09	-0.767651	0.535	0.616	6.98426e-05	14 vs All
SUZ12	1.19523e-09	0.81232	0.419	0.201	7.1655e-05	14 vs All
DSCAM	1.38258e-09	-1.22511	0.271	0.429	8.28869e-05	14 vs All
ARHGAP15	1.46448e-09	0.646401	0.781	0.673	8.77971e-05	14 vs All
CCDC88A	1.65976e-09	0.763682	0.658	0.432	9.95042e-05	14 vs All
NFATC2IP	2.01803e-09	0.788421	0.303	0.116	0.000120983	14 vs All
LMO7	5.52194e-09	0.855472	0.277	0.105	0.000331046	14 vs All
CERS6	6.6758e-09	0.801645	0.413	0.2	0.000400221	14 vs All
PKP4	9.33064e-09	0.783814	0.323	0.132	0.000559381	14 vs All
PDE4B	9.67765e-09	-1.20701	0.245	0.411	0.000580185	14 vs All
UBAP2	1.0106e-08	0.862194	0.297	0.118	0.000605865	14 vs All
CDK5RAP2	1.0493e-08	0.883967	0.31	0.139	0.000629064	14 vs All
SIMC1	1.1178e-08	0.665911	0.335	0.143	0.000670132	14 vs All
FARP1	1.22207e-08	0.831405	0.348	0.155	0.000732642	14 vs All
PPM1D	1.31821e-08	0.590649	0.271	0.101	0.000790281	14 vs All
STK32B	1.35256e-08	0.759442	0.348	0.154	0.000810875	14 vs All
SMCHD1	1.4554e-08	0.712832	0.484	0.267	0.000872529	14 vs All
PLXDC2	1.5409e-08	-0.438703	0.974	0.966	0.000923783	14 vs All
PDS5B	1.57272e-08	0.83963	0.484	0.273	0.00094286	14 vs All
NRP1	2.07807e-08	0.804388	0.368	0.17	0.00124583	14 vs All
PRKN	3.4313e-08	-1.04995	0.194	0.354	0.0020571	14 vs All
IPO9	3.57297e-08	0.724584	0.31	0.131	0.00214203	14 vs All
CBFB	3.82196e-08	0.725766	0.413	0.211	0.00229131	14 vs All
CNOT1	6.99952e-08	0.721581	0.342	0.157	0.00419628	14 vs All
CCND3	9.02483e-08	-0.960451	0.129	0.322	0.00541047	14 vs All
WDFY2	9.15357e-08	0.692876	0.594	0.39	0.00548766	14 vs All
DIP2B	9.82772e-08	-0.675854	0.445	0.555	0.00589182	14 vs All
GNG7	9.84412e-08	-0.9684	0.213	0.387	0.00590165	14 vs All
ITM2B	1.20501e-07	-0.892053	0.355	0.532	0.00722415	14 vs All
CCDC26	1.3692e-07	0.660573	0.406	0.207	0.00820847	14 vs All
SORL1	1.55015e-07	-0.553713	0.697	0.737	0.0092933	14 vs All
WWOX	1.62112e-07	0.730785	0.684	0.501	0.00971878	14 vs All
KATNBL1	1.70752e-07	0.524772	0.4	0.205	0.0102368	14 vs All
TRA2B	1.84122e-07	0.74649	0.458	0.26	0.0110383	14 vs All
EAF2	2.31729e-07	0.750015	0.265	0.108	0.0138924	14 vs All
NUCKS1	2.60826e-07	0.8067	0.4	0.223	0.0156368	14 vs All
DDB2	3.05875e-07	0.719924	0.271	0.114	0.0183375	14 vs All
RB1	3.28591e-07	0.534191	0.684	0.487	0.0196993	14 vs All
GPD2	3.54774e-07	0.84983	0.387	0.212	0.0212691	14 vs All
CADM2	3.73926e-07	-1.28537	0.226	0.352	0.0224173	14 vs All
UTRN	3.93367e-07	0.651407	0.523	0.329	0.0235828	14 vs All
PCDH9	4.40665e-07	-1.56184	0.31	0.394	0.0264183	14 vs All
LINGO1	4.44757e-07	0.546798	0.613	0.403	0.0266636	14 vs All
ZBTB20	5.6448e-07	-0.655221	0.516	0.617	0.0338411	14 vs All
SRSF2	5.7118e-07	0.648875	0.342	0.165	0.0342428	14 vs All
TAF15	5.9954e-07	0.63676	0.484	0.298	0.035943	14 vs All
TUBGCP3	6.31714e-07	0.743099	0.29	0.148	0.0378719	14 vs All
MEF2C	6.39975e-07	-0.44286	0.89	0.856	0.0383671	14 vs All
NBEA	7.23335e-07	-0.966531	0.168	0.325	0.0433646	14 vs All
SLCO2B1	7.42319e-07	-0.695804	0.497	0.613	0.0445027	14 vs All
PTPRD	7.97687e-07	-1.01943	0.2	0.26	0.0478221	14 vs All
KIF2A	8.12995e-07	0.687321	0.368	0.191	0.0487399	14 vs All

### Sheet: Homeostatic
Lists of DEGs calculated between homeostatic microglia clusters.
gene	p_val	avg_log2FC	pct.1	pct.2	p_val_adj	Comparison
ABCC4	0	0.545493	0.621	0.468	0	All Homoes vs other Microglia
AC008691.1	0	0.808899	0.352	0.221	0	All Homoes vs other Microglia
ADAM28	0	0.427008	0.763	0.629	0	All Homoes vs other Microglia
ANKRD44	0	0.629573	0.82	0.672	0	All Homoes vs other Microglia
AOAH	0	0.481099	0.666	0.525	0	All Homoes vs other Microglia
APBB1IP	0	0.383916	0.829	0.729	0	All Homoes vs other Microglia
ARHGAP22	0	0.586921	0.682	0.525	0	All Homoes vs other Microglia
ARHGAP24	0	0.431361	0.906	0.828	0	All Homoes vs other Microglia
CADM2	0	-1.0265	0.295	0.384	0	All Homoes vs other Microglia
CSGALNACT1	0	0.763803	0.677	0.492	0	All Homoes vs other Microglia
CYFIP1	0	0.46927	0.638	0.51	0	All Homoes vs other Microglia
DOCK4	0	0.440365	0.949	0.903	0	All Homoes vs other Microglia
DOCK8	0	0.44759	0.868	0.751	0	All Homoes vs other Microglia
ELMO1	0	0.503766	0.86	0.77	0	All Homoes vs other Microglia
FOXN3	0	0.464958	0.813	0.718	0	All Homoes vs other Microglia
FOXP2	0	0.604536	0.607	0.441	0	All Homoes vs other Microglia
FRMD4A	0	0.650534	0.951	0.868	0	All Homoes vs other Microglia
FTH1	0	-1.13063	0.327	0.503	0	All Homoes vs other Microglia
FTL	0	-1.04075	0.479	0.629	0	All Homoes vs other Microglia
GRID2	0	1.20986	0.466	0.369	0	All Homoes vs other Microglia
HS3ST4	0	0.583578	0.795	0.643	0	All Homoes vs other Microglia
HSP90AA1	0	-1.38783	0.308	0.504	0	All Homoes vs other Microglia
HSP90AB1	0	-0.741127	0.18	0.321	0	All Homoes vs other Microglia
HSPA1A	0	-1.54648	0.215	0.395	0	All Homoes vs other Microglia
HSPH1	0	-0.97972	0.141	0.252	0	All Homoes vs other Microglia
IL1RAPL1	0	-1.31111	0.209	0.281	0	All Homoes vs other Microglia
INPP5D	0	0.46088	0.7	0.567	0	All Homoes vs other Microglia
ITPR2	0	0.336933	0.888	0.81	0	All Homoes vs other Microglia
LDLRAD4	0	0.530152	0.82	0.722	0	All Homoes vs other Microglia
LRMDA	0	0.335439	0.662	0.665	0	All Homoes vs other Microglia
MAGI2	0	-1.11132	0.177	0.275	0	All Homoes vs other Microglia
MAML3	0	0.459288	0.746	0.623	0	All Homoes vs other Microglia
MEF2A	0	0.487086	0.925	0.849	0	All Homoes vs other Microglia
MEF2C	0	0.381682	0.911	0.824	0	All Homoes vs other Microglia
MT-ATP6	0	-1.30962	0.393	0.582	0	All Homoes vs other Microglia
MT-CO1	0	-1.05877	0.422	0.59	0	All Homoes vs other Microglia
MT-CO2	0	-1.22838	0.477	0.66	0	All Homoes vs other Microglia
MT-CO3	0	-1.23598	0.504	0.683	0	All Homoes vs other Microglia
MT-CYB	0	-1.0514	0.346	0.522	0	All Homoes vs other Microglia
MT-ND1	0	-1.10451	0.3	0.476	0	All Homoes vs other Microglia
MT-ND2	0	-1.04264	0.315	0.491	0	All Homoes vs other Microglia
MT-ND3	0	-1.2143	0.404	0.582	0	All Homoes vs other Microglia
MT-ND4	0	-1.25899	0.408	0.598	0	All Homoes vs other Microglia
P2RY12	0	0.802638	0.662	0.44	0	All Homoes vs other Microglia
PCDH9	0	-1.42776	0.355	0.416	0	All Homoes vs other Microglia
PLP1	0	-1.12565	0.23	0.294	0	All Homoes vs other Microglia
PLXDC2	0	0.305549	0.98	0.958	0	All Homoes vs other Microglia
PTPRD	0	-0.875566	0.204	0.293	0	All Homoes vs other Microglia
RASGEF1C	0	0.725038	0.527	0.346	0	All Homoes vs other Microglia
SFMBT2	0	0.66658	0.841	0.707	0	All Homoes vs other Microglia
SORL1	0	0.48672	0.817	0.691	0	All Homoes vs other Microglia
SPP1	0	-1.34031	0.535	0.688	0	All Homoes vs other Microglia
SRGAP2	0	0.426872	0.882	0.788	0	All Homoes vs other Microglia
SRGAP2B	0	0.470338	0.752	0.626	0	All Homoes vs other Microglia
SRGN	0	-1.05253	0.265	0.356	0	All Homoes vs other Microglia
ST6GALNAC3	0	0.684643	0.736	0.596	0	All Homoes vs other Microglia
SYNDIG1	0	0.653777	0.722	0.572	0	All Homoes vs other Microglia
TBXAS1	0	0.451604	0.768	0.645	0	All Homoes vs other Microglia
TMEM163	0	-1.04013	0.175	0.279	0	All Homoes vs other Microglia
UBC	0	-0.898078	0.183	0.311	0	All Homoes vs other Microglia
TBC1D22A	2.30946024306497e-313	0.42154	0.657	0.547	0	All Homoes vs other Microglia
FAM149A	7.29307875965076e-312	0.52777	0.494	0.348	4.37227e-307	All Homoes vs other Microglia
ACTB	3.38505e-305	-0.588728	0.422	0.546	2.02937e-300	All Homoes vs other Microglia
ACSL1	5.26829e-305	-0.83542	0.203	0.315	3.15839e-300	All Homoes vs other Microglia
MIS18BP1	6.1869e-303	0.523571	0.449	0.303	3.70911e-298	All Homoes vs other Microglia
ATP8B4	1.18992e-302	0.394373	0.698	0.588	7.1337e-298	All Homoes vs other Microglia
ANK2	2.5887e-296	-0.690102	0.21	0.321	1.55195e-291	All Homoes vs other Microglia
SMAP2	7.6371e-293	0.486316	0.587	0.459	4.57852e-288	All Homoes vs other Microglia
NHSL1	1.24851e-291	0.754428	0.373	0.254	7.48495e-287	All Homoes vs other Microglia
ST6GAL1	1.08763e-287	0.309154	0.843	0.762	6.52044e-283	All Homoes vs other Microglia
TMSB4X	1.05127e-282	-0.53896	0.619	0.689	6.30244e-278	All Homoes vs other Microglia
FMNL3	9.42435e-282	0.483239	0.501	0.367	5.64999e-277	All Homoes vs other Microglia
CCND3	5.82742e-280	0.542738	0.406	0.273	3.49359e-275	All Homoes vs other Microglia
OXR1	4.19127e-277	0.497705	0.681	0.575	2.51271e-272	All Homoes vs other Microglia
AP003481.1	6.30411e-276	0.646528	0.277	0.159	3.77938e-271	All Homoes vs other Microglia
GAPDH	1.13435e-274	-0.64117	0.187	0.316	6.80051e-270	All Homoes vs other Microglia
TMEM156	1.093e-272	0.518188	0.419	0.283	6.55266e-268	All Homoes vs other Microglia
KBTBD12	8.12022e-272	0.553979	0.308	0.184	4.86815e-267	All Homoes vs other Microglia
EPB41L2	1.06118e-271	0.304932	0.822	0.749	6.3619e-267	All Homoes vs other Microglia
ABR	2.83803e-269	0.386308	0.681	0.579	1.70143e-264	All Homoes vs other Microglia
ATM	9.02936e-268	0.402862	0.648	0.533	5.41319e-263	All Homoes vs other Microglia
ZFHX3	3.92775e-267	0.379713	0.677	0.566	2.35472e-262	All Homoes vs other Microglia
DLG2	2.3804e-262	-0.59029	0.386	0.431	1.42707e-257	All Homoes vs other Microglia
PALD1	2.04445e-260	0.415943	0.606	0.481	1.22567e-255	All Homoes vs other Microglia
NAV3	1.52598e-258	0.350957	0.781	0.69	9.14842e-254	All Homoes vs other Microglia
MED13L	3.33926e-258	0.341817	0.744	0.667	2.00192e-253	All Homoes vs other Microglia
IFNGR1	5.2361e-254	0.448874	0.533	0.401	3.1391e-249	All Homoes vs other Microglia
KCNIP1	5.39906e-251	0.569252	0.388	0.265	3.23679e-246	All Homoes vs other Microglia
IL6ST	1.10752e-249	0.424595	0.574	0.45	6.6397e-245	All Homoes vs other Microglia
TBC1D4	3.17437e-248	0.481203	0.416	0.288	1.90306e-243	All Homoes vs other Microglia
APPL2	1.40205e-246	0.467052	0.448	0.322	8.4054e-242	All Homoes vs other Microglia
NRXN3	2.67191e-243	-0.760959	0.201	0.267	1.60184e-238	All Homoes vs other Microglia
BNC2	4.63155e-242	0.448548	0.549	0.428	2.77666e-237	All Homoes vs other Microglia
CX3CR1	2.48255e-241	0.485365	0.43	0.3	1.48831e-236	All Homoes vs other Microglia
MBP	2.41227e-237	-0.60994	0.39	0.454	1.44618e-232	All Homoes vs other Microglia
USP6NL	2.45732e-236	0.454387	0.421	0.294	1.47319e-231	All Homoes vs other Microglia
PDE3B	3.23457e-236	0.437318	0.545	0.418	1.93916e-231	All Homoes vs other Microglia
CALM1	5.40164e-234	-0.662257	0.219	0.326	3.23834e-229	All Homoes vs other Microglia
DIP2A	2.91365e-233	0.479628	0.426	0.31	1.74676e-228	All Homoes vs other Microglia
TUBA1B	4.50041e-233	-0.604412	0.222	0.338	2.69804e-228	All Homoes vs other Microglia
LSAMP	6.72288e-232	-0.705476	0.229	0.306	4.03043e-227	All Homoes vs other Microglia
SLC8A1	6.69173e-224	0.303504	0.812	0.736	4.01176e-219	All Homoes vs other Microglia
SDK1	1.18225e-223	0.451859	0.553	0.442	7.0877e-219	All Homoes vs other Microglia
TPT1	4.18101e-222	-0.610372	0.214	0.315	2.50656e-217	All Homoes vs other Microglia
SYT1	2.24816e-221	-0.723213	0.248	0.334	1.34779e-216	All Homoes vs other Microglia
DSCAM	2.99904e-220	0.49996	0.503	0.386	1.79795e-215	All Homoes vs other Microglia
ARHGAP15	5.98487e-220	0.355035	0.732	0.639	3.58799e-215	All Homoes vs other Microglia
GLUL	6.46953e-220	-0.70527	0.168	0.259	3.87855e-215	All Homoes vs other Microglia
CPED1	1.79534e-217	0.392498	0.547	0.424	1.07633e-212	All Homoes vs other Microglia
USP53	2.12889e-216	0.451209	0.475	0.358	1.27629e-211	All Homoes vs other Microglia
PTMA	5.30298e-214	-0.558179	0.198	0.306	3.17919e-209	All Homoes vs other Microglia
ERC2	1.09247e-213	-0.591284	0.147	0.25	6.54945e-209	All Homoes vs other Microglia
A2M	1.53749e-213	0.353543	0.55	0.421	9.21741e-209	All Homoes vs other Microglia
APP	6.07617e-213	-0.596429	0.164	0.263	3.64272e-208	All Homoes vs other Microglia
SRGAP2C	3.93642e-212	0.377855	0.614	0.504	2.35992e-207	All Homoes vs other Microglia
LRRK1	7.62718e-210	0.418084	0.51	0.393	4.57257e-205	All Homoes vs other Microglia
RPS15	8.97025e-209	-0.541208	0.167	0.275	5.37775e-204	All Homoes vs other Microglia
PGM5	3.41435e-208	0.441647	0.341	0.226	2.04694e-203	All Homoes vs other Microglia
SNX29	1.07751e-201	0.370773	0.565	0.462	6.45981e-197	All Homoes vs other Microglia
FLI1	2.46362e-199	0.375591	0.538	0.423	1.47697e-194	All Homoes vs other Microglia
PDE4B	9.1108e-196	-0.530438	0.368	0.435	5.46202e-191	All Homoes vs other Microglia
SLC9A9	1.14808e-195	0.292286	0.776	0.699	6.88287e-191	All Homoes vs other Microglia
SYK	1.25683e-193	0.336457	0.609	0.498	7.53479e-189	All Homoes vs other Microglia
RPLP1	2.73241e-192	-0.551479	0.18	0.282	1.63811e-187	All Homoes vs other Microglia
SNAP25	1.13658e-191	-0.650714	0.162	0.256	6.81391e-187	All Homoes vs other Microglia
BLNK	5.42488e-188	0.39731	0.5	0.39	3.25227e-183	All Homoes vs other Microglia
HDAC9	1.93668e-184	0.368074	0.67	0.58	1.16106e-179	All Homoes vs other Microglia
CSF2RA	2.68889e-184	0.409088	0.454	0.339	1.61202e-179	All Homoes vs other Microglia
KCNQ3	3.46374e-183	0.258519	0.762	0.681	2.07654e-178	All Homoes vs other Microglia
TMSB10	3.93629e-183	-0.566106	0.249	0.353	2.35984e-178	All Homoes vs other Microglia
P4HA1	9.13205e-181	-0.650766	0.264	0.339	5.47476e-176	All Homoes vs other Microglia
NLRP1	1.89496e-180	0.405262	0.302	0.198	1.13605e-175	All Homoes vs other Microglia
CSF1R	2.06961e-180	0.306629	0.646	0.541	1.24075e-175	All Homoes vs other Microglia
RCSD1	1.55788e-179	0.41024	0.452	0.341	9.33963e-175	All Homoes vs other Microglia
PSMA1	9.83996e-176	0.43955	0.356	0.251	5.89915e-171	All Homoes vs other Microglia
IL13RA1	4.48051e-175	0.381037	0.41	0.298	2.68611e-170	All Homoes vs other Microglia
MAP3K5	6.41902e-175	0.354491	0.562	0.463	3.84827e-170	All Homoes vs other Microglia
DEPTOR	1.39353e-174	0.460928	0.263	0.169	8.35437e-170	All Homoes vs other Microglia
SLC4A7	2.12899e-174	0.359713	0.525	0.422	1.27635e-169	All Homoes vs other Microglia
EIF1	3.77615e-173	-0.458498	0.155	0.25	2.26384e-168	All Homoes vs other Microglia
MARCH3	1.98182e-172	0.434782	0.389	0.284	1.18812e-167	All Homoes vs other Microglia
DPYD	1.64975e-171	-0.52331	0.286	0.389	9.89044e-167	All Homoes vs other Microglia
CARD11	4.46483e-171	0.408348	0.311	0.209	2.67671e-166	All Homoes vs other Microglia
PTPN2	7.68091e-171	-0.520625	0.258	0.334	4.60478e-166	All Homoes vs other Microglia
CNTNAP2	4.89554e-170	-0.650983	0.245	0.306	2.93493e-165	All Homoes vs other Microglia
DIAPH2	1.78534e-168	0.285319	0.727	0.641	1.07033e-163	All Homoes vs other Microglia
FKBP5	4.07228e-167	0.361874	0.648	0.602	2.44137e-162	All Homoes vs other Microglia
RBFOX1	1.88201e-166	-0.662275	0.279	0.332	1.12828e-161	All Homoes vs other Microglia
ENTPD1	1.85278e-165	0.373248	0.477	0.37	1.11076e-160	All Homoes vs other Microglia
MANBA	1.12089e-163	0.376207	0.44	0.336	6.71985e-159	All Homoes vs other Microglia
KHDRBS3	3.38202e-163	0.410025	0.481	0.381	2.02756e-158	All Homoes vs other Microglia
LHFPL2	6.38051e-163	0.315224	0.629	0.534	3.82518e-158	All Homoes vs other Microglia
P3H2	6.86257e-163	0.391398	0.283	0.187	4.11418e-158	All Homoes vs other Microglia
RIN2	9.83375e-163	0.357809	0.426	0.317	5.89543e-158	All Homoes vs other Microglia
PLCL2	2.63575e-162	0.365919	0.446	0.342	1.58016e-157	All Homoes vs other Microglia
LINC01141	2.68242e-162	0.377253	0.276	0.181	1.60814e-157	All Homoes vs other Microglia
DLEU2	2.25574e-161	0.337861	0.603	0.511	1.35234e-156	All Homoes vs other Microglia
NAV2	6.38414e-160	0.512329	0.342	0.258	3.82735e-155	All Homoes vs other Microglia
HIF1A	1.06391e-159	-0.55341	0.297	0.372	6.37826e-155	All Homoes vs other Microglia
RPL28	5.49647e-159	-0.46341	0.183	0.278	3.29519e-154	All Homoes vs other Microglia
RPS24	1.16329e-158	-0.547016	0.169	0.253	6.97403e-154	All Homoes vs other Microglia
ZNF846	4.57832e-157	0.400165	0.298	0.203	2.74475e-152	All Homoes vs other Microglia
ZFP36L2	1.51702e-156	0.332034	0.427	0.318	9.09468e-152	All Homoes vs other Microglia
UVRAG	1.51514e-152	0.341244	0.521	0.428	9.08339e-148	All Homoes vs other Microglia
IGSF21	5.41265e-152	0.354468	0.439	0.337	3.24494e-147	All Homoes vs other Microglia
TLN2	2.05458e-149	0.346082	0.48	0.379	1.23174e-144	All Homoes vs other Microglia
FOXO3	2.31654e-149	0.40241	0.4	0.305	1.38879e-144	All Homoes vs other Microglia
SIK3	4.04457e-149	-0.422492	0.389	0.443	2.42476e-144	All Homoes vs other Microglia
ZNRF2	1.46755e-148	0.39253	0.355	0.258	8.79813e-144	All Homoes vs other Microglia
LRP1B	2.61801e-148	-0.592196	0.222	0.28	1.56952e-143	All Homoes vs other Microglia
PKN2	2.80775e-148	0.324605	0.541	0.45	1.68327e-143	All Homoes vs other Microglia
LPCAT2	8.18652e-148	0.304841	0.607	0.511	4.9079e-143	All Homoes vs other Microglia
SLCO2B1	1.12535e-146	0.281672	0.667	0.581	6.74659e-142	All Homoes vs other Microglia
SH3KBP1	1.23058e-145	0.321486	0.561	0.473	7.37746e-141	All Homoes vs other Microglia
SLC15A2	2.18332e-145	0.37069	0.263	0.175	1.30892e-140	All Homoes vs other Microglia
B2M	1.49702e-144	-0.456323	0.405	0.475	8.97477e-140	All Homoes vs other Microglia
ZNF710	3.98904e-144	0.349667	0.478	0.382	2.39147e-139	All Homoes vs other Microglia
DLEU7-AS1	5.69323e-144	0.444811	0.289	0.206	3.41315e-139	All Homoes vs other Microglia
FAM177B	3.52199e-143	0.496816	0.29	0.204	2.11147e-138	All Homoes vs other Microglia
PIK3R5	4.28544e-143	0.327964	0.464	0.36	2.56917e-138	All Homoes vs other Microglia
CSMD1	5.22149e-142	-0.657937	0.247	0.294	3.13034e-137	All Homoes vs other Microglia
ZBTB20	1.97298e-141	0.272461	0.674	0.584	1.18282e-136	All Homoes vs other Microglia
AKT3	1.99295e-139	0.324444	0.575	0.489	1.19479e-134	All Homoes vs other Microglia
CCDC26	0	-1.88439	0.137	0.33	0	Homes1 vs other Homeos
GRID2	0	-3.16934	0.294	0.796	0	Homes1 vs other Homeos
SRGN	6.12021e-47	-0.567684	0.238	0.316	3.66913e-42	Homes1 vs other Homeos
MT-ATP6	2.72286e-38	-0.537794	0.369	0.438	1.63238e-33	Homes1 vs other Homeos
MT-ND3	3.27032e-37	-0.571619	0.381	0.447	1.96059e-32	Homes1 vs other Homeos
MT-ND1	1.09752e-36	-0.518201	0.276	0.345	6.57972e-32	Homes1 vs other Homeos
RGS1	3.70663e-34	-0.494524	0.211	0.271	2.22216e-29	Homes1 vs other Homeos
MT-CO2	2.7187e-26	-0.420277	0.453	0.522	1.62989e-21	Homes1 vs other Homeos
MT-CO3	9.88603e-24	-0.451869	0.482	0.545	5.92678e-19	Homes1 vs other Homeos
MT-CO1	1.51356e-23	-0.354374	0.398	0.467	9.07392e-19	Homes1 vs other Homeos
MT-ND4	1.05419e-22	-0.435192	0.387	0.447	6.31996e-18	Homes1 vs other Homeos
MT-CYB	5.09297e-22	-0.434444	0.329	0.379	3.05329e-17	Homes1 vs other Homeos
MT-ND2	4.39455e-20	-0.394685	0.295	0.352	2.63457e-15	Homes1 vs other Homeos
ADGRB3	1.55213e-19	-0.288802	0.27	0.324	9.30516e-15	Homes1 vs other Homeos
LNCAROD	5.77953e-17	-0.309527	0.234	0.276	3.46489e-12	Homes1 vs other Homeos
NAV2	4.6295e-16	0.254488	0.358	0.311	2.77543e-11	Homes1 vs other Homeos
PADI2	3.79434e-14	-0.272932	0.266	0.316	2.27475e-09	Homes1 vs other Homeos
RTTN	4.83393e-13	0.254947	0.342	0.318	2.89799e-08	Homes1 vs other Homeos
GRID2	0	3.56341	1	0.303	0	Homes2 vs other Homeos
MT-ND3	8.72551e-56	0.715625	0.48	0.38	5.23103e-51	Homes2 vs other Homeos
MT-ND1	4.87521e-51	0.645561	0.373	0.278	2.92274e-46	Homes2 vs other Homeos
MT-ATP6	4.57191e-48	0.654541	0.465	0.371	2.74091e-43	Homes2 vs other Homeos
MT-CYB	3.49221e-35	0.555257	0.407	0.328	2.09361e-30	Homes2 vs other Homeos
MT-CO3	1.01377e-34	0.563719	0.57	0.483	6.07768e-30	Homes2 vs other Homeos
MT-ND4	1.4123e-34	0.550217	0.475	0.387	8.4669e-30	Homes2 vs other Homeos
MT-CO1	5.92418e-30	0.449019	0.486	0.402	3.55161e-25	Homes2 vs other Homeos
MT-CO2	8.52882e-29	0.461691	0.542	0.457	5.11311e-24	Homes2 vs other Homeos
MT-ND2	1.6332e-28	0.509161	0.375	0.297	9.7912e-24	Homes2 vs other Homeos
LINC02232	6.57581e-22	0.267276	0.453	0.379	3.94226e-17	Homes2 vs other Homeos
ADGRB3	2.02708e-21	0.341851	0.338	0.274	1.21526e-16	Homes2 vs other Homeos
DSCAM	2.6595e-18	-0.255846	0.476	0.511	1.5944e-13	Homes2 vs other Homeos
RTTN	2.67961e-18	-0.335879	0.31	0.341	1.60645e-13	Homes2 vs other Homeos
LNCAROD	2.1114e-13	0.257739	0.263	0.244	1.26581e-08	Homes2 vs other Homeos
MCF2L2	3.34484e-11	-0.283295	0.25	0.274	2.00527e-06	Homes2 vs other Homeos
SERPINE1	0	4.60927	0.999	0.071	0	Homes3 vs other Homeos
RGS1	1.95697e-122	1.40404	0.497	0.216	1.17322e-117	Homes3 vs other Homeos
SRGN	2.17581e-89	1.2765	0.446	0.254	1.30442e-84	Homes3 vs other Homeos
GRID2	1.27809e-52	-1.44637	0.359	0.473	7.66226e-48	Homes3 vs other Homeos
PADI2	3.4139e-43	0.90468	0.398	0.276	2.04667e-38	Homes3 vs other Homeos
ITPR2	3.50811e-42	-0.425644	0.829	0.892	2.10315e-37	Homes3 vs other Homeos
SLC9A9	6.2346e-41	-0.526016	0.666	0.783	3.73771e-36	Homes3 vs other Homeos
SLC11A1	4.98596e-32	0.751353	0.381	0.263	2.98913e-27	Homes3 vs other Homeos
P2RY12	1.40146e-28	-0.473833	0.523	0.67	8.40189e-24	Homes3 vs other Homeos
OLR1	4.86531e-28	0.659903	0.346	0.276	2.9168e-23	Homes3 vs other Homeos
SGK1	4.24366e-27	0.587225	0.368	0.276	2.54412e-22	Homes3 vs other Homeos
SPP1	1.93688e-26	0.694899	0.625	0.529	1.16118e-21	Homes3 vs other Homeos
HDAC9	2.89868e-25	-0.531869	0.56	0.677	1.73779e-20	Homes3 vs other Homeos
PRKAG2	6.26711e-24	0.425694	0.432	0.379	3.7572e-19	Homes3 vs other Homeos
TTC7A	4.74314e-23	0.499873	0.417	0.356	2.84356e-18	Homes3 vs other Homeos
HIF1A	7.99452e-23	0.560211	0.368	0.292	4.79279e-18	Homes3 vs other Homeos
VASH1	1.35759e-20	0.486483	0.408	0.325	8.13887e-16	Homes3 vs other Homeos
PRKCA	1.78659e-20	-0.488561	0.376	0.5	1.07108e-15	Homes3 vs other Homeos
SPRED1	5.27868e-20	-0.447642	0.383	0.512	3.16462e-15	Homes3 vs other Homeos
CX3CR1	1.83935e-19	-0.298124	0.31	0.438	1.10271e-14	Homes3 vs other Homeos
SKIL	6.9795e-19	0.459734	0.355	0.302	4.18428e-14	Homes3 vs other Homeos
DIAPH2	1.17423e-18	-0.353499	0.635	0.732	7.03965e-14	Homes3 vs other Homeos
RUBCNL	2.19921e-18	-0.477523	0.146	0.253	1.31845e-13	Homes3 vs other Homeos
CPED1	2.38076e-18	-0.450483	0.435	0.553	1.42729e-13	Homes3 vs other Homeos
KCNMA1	3.55166e-18	0.415589	0.591	0.552	2.12926e-13	Homes3 vs other Homeos
SEC14L1	4.57986e-18	0.409405	0.304	0.277	2.74567e-13	Homes3 vs other Homeos
NEAT1	1.29743e-17	0.375036	0.879	0.858	7.77825e-13	Homes3 vs other Homeos
SERPINB9	2.28395e-17	0.410635	0.338	0.322	1.36925e-12	Homes3 vs other Homeos
MAF	4.44009e-17	-0.435421	0.302	0.422	2.66188e-12	Homes3 vs other Homeos
LINC00486	1.45725e-16	-0.291466	0.245	0.359	8.73636e-12	Homes3 vs other Homeos
TNFRSF1B	1.65955e-16	0.414504	0.328	0.267	9.94919e-12	Homes3 vs other Homeos
RUNX1	2.16971e-16	-0.394296	0.589	0.687	1.30076e-11	Homes3 vs other Homeos
RIN3	4.32609e-16	0.274667	0.508	0.489	2.59353e-11	Homes3 vs other Homeos
KCNIP1	8.48293e-16	0.42084	0.466	0.383	5.0856e-11	Homes3 vs other Homeos
XACT	9.42405e-16	0.64628	0.299	0.201	5.64981e-11	Homes3 vs other Homeos
ZEB2	1.9703e-15	-0.35561	0.656	0.732	1.18121e-10	Homes3 vs other Homeos
BIN1	2.08236e-15	-0.373925	0.271	0.384	1.24839e-10	Homes3 vs other Homeos
NHSL1	8.64912e-15	0.411448	0.418	0.371	5.18524e-10	Homes3 vs other Homeos
ACSL1	9.01095e-15	0.449275	0.274	0.199	5.40216e-10	Homes3 vs other Homeos
HLA-DRA	9.06946e-15	0.421339	0.363	0.298	5.43723e-10	Homes3 vs other Homeos
SSBP2	1.24882e-14	-0.438752	0.404	0.503	7.4868e-10	Homes3 vs other Homeos
SLC25A37	1.32517e-14	0.391188	0.438	0.423	7.94454e-10	Homes3 vs other Homeos
USP53	1.70807e-14	-0.409569	0.368	0.482	1.024e-09	Homes3 vs other Homeos
TANC2	1.7447e-14	0.332748	0.473	0.433	1.04597e-09	Homes3 vs other Homeos
NAV3	1.92534e-14	-0.299363	0.733	0.784	1.15426e-09	Homes3 vs other Homeos
PLP1	2.82956e-14	0.44974	0.283	0.227	1.69635e-09	Homes3 vs other Homeos
NRIP1	2.93118e-14	-0.332389	0.23	0.333	1.75727e-09	Homes3 vs other Homeos
MALAT1	3.40089e-14	0.2531	1	1	2.03887e-09	Homes3 vs other Homeos
CCND3	4.52421e-14	0.356479	0.462	0.403	2.71231e-09	Homes3 vs other Homeos
CEBPD	5.74114e-14	0.545041	0.27	0.187	3.44187e-09	Homes3 vs other Homeos
FAM149A	6.41051e-14	0.317656	0.533	0.492	3.84316e-09	Homes3 vs other Homeos
NAV2	2.90558e-13	-0.528189	0.25	0.347	1.74192e-08	Homes3 vs other Homeos
SKAP2	4.6777e-13	-0.349779	0.424	0.53	2.80433e-08	Homes3 vs other Homeos
HERPUD1	5.35645e-13	0.40553	0.261	0.205	3.21125e-08	Homes3 vs other Homeos
PFKFB3	5.84607e-13	0.301611	0.299	0.28	3.50478e-08	Homes3 vs other Homeos
ZFP36L2	2.18487e-12	0.305901	0.421	0.427	1.30985e-07	Homes3 vs other Homeos
MBNL1	2.56137e-12	-0.285454	0.695	0.758	1.53557e-07	Homes3 vs other Homeos
KCNQ3	2.78029e-12	-0.293902	0.709	0.765	1.66681e-07	Homes3 vs other Homeos
B4GALT1	3.20284e-12	0.258212	0.253	0.249	1.92014e-07	Homes3 vs other Homeos
SRGAP1	3.5946e-12	-0.361357	0.448	0.548	2.155e-07	Homes3 vs other Homeos
PELI1	4.36991e-12	0.284901	0.499	0.467	2.6198e-07	Homes3 vs other Homeos
RPS6KA2	5.00529e-12	0.344527	0.394	0.359	3.00072e-07	Homes3 vs other Homeos
CSF1R	6.30891e-12	-0.260252	0.553	0.651	3.78225e-07	Homes3 vs other Homeos
CIITA	6.95516e-12	0.283017	0.335	0.314	4.16969e-07	Homes3 vs other Homeos
MERTK	1.21615e-11	-0.353456	0.388	0.486	7.29097e-07	Homes3 vs other Homeos
CCDC50	1.36588e-11	-0.260619	0.191	0.273	8.1886e-07	Homes3 vs other Homeos
PLCL2	1.59673e-11	-0.310784	0.351	0.452	9.57255e-07	Homes3 vs other Homeos
DAGLB	2.17697e-11	0.330528	0.269	0.226	1.30512e-06	Homes3 vs other Homeos
CSF2RA	2.83777e-11	0.319159	0.492	0.452	1.70127e-06	Homes3 vs other Homeos
SETBP1	2.86781e-11	-0.382751	0.179	0.265	1.71928e-06	Homes3 vs other Homeos
SOCS6	3.91461e-11	-0.292088	0.317	0.413	2.34685e-06	Homes3 vs other Homeos
MARCH1	3.9287e-11	-0.311304	0.492	0.589	2.35529e-06	Homes3 vs other Homeos
PTPRE	7.47234e-11	-0.329671	0.488	0.572	4.47974e-06	Homes3 vs other Homeos
HECTD2	9.57923e-11	-0.308796	0.204	0.289	5.74284e-06	Homes3 vs other Homeos
STK4	1.35744e-10	0.266104	0.38	0.355	8.13796e-06	Homes3 vs other Homeos
GRAMD1B	1.37574e-10	0.317724	0.311	0.279	8.24771e-06	Homes3 vs other Homeos
ABCC4	1.61347e-10	0.265041	0.647	0.619	9.67294e-06	Homes3 vs other Homeos
ETNK1	1.9554e-10	-0.268083	0.213	0.294	1.17228e-05	Homes3 vs other Homeos
CLEC7A	2.87042e-10	0.27538	0.264	0.248	1.72085e-05	Homes3 vs other Homeos
KHDRBS3	3.12151e-10	-0.34251	0.392	0.486	1.87138e-05	Homes3 vs other Homeos
PRAM1	5.15269e-10	0.309918	0.268	0.229	3.08909e-05	Homes3 vs other Homeos
AC244021.1	8.70842e-10	-0.43407	0.317	0.399	5.22079e-05	Homes3 vs other Homeos
CAB39	1.09301e-09	-0.288506	0.303	0.392	6.55269e-05	Homes3 vs other Homeos
HSP90AA1	1.24676e-09	0.403857	0.344	0.305	7.47446e-05	Homes3 vs other Homeos
SGMS1	1.42411e-09	-0.264406	0.294	0.381	8.5377e-05	Homes3 vs other Homeos
LPAR6	1.54656e-09	-0.260151	0.473	0.565	9.2718e-05	Homes3 vs other Homeos
DSCAM	1.56541e-09	0.28413	0.561	0.499	9.38482e-05	Homes3 vs other Homeos
FTH1	1.58294e-09	0.350109	0.392	0.323	9.48987e-05	Homes3 vs other Homeos
SAT1	1.61129e-09	0.299546	0.606	0.579	9.65983e-05	Homes3 vs other Homeos
MKNK1	1.74522e-09	-0.322123	0.36	0.449	0.000104628	Homes3 vs other Homeos
ATRN	2.01961e-09	-0.262853	0.215	0.293	0.000121078	Homes3 vs other Homeos
ITGA9	2.55374e-09	-0.280629	0.196	0.273	0.000153099	Homes3 vs other Homeos
MAP3K5	3.0823e-09	-0.293075	0.488	0.567	0.000184787	Homes3 vs other Homeos
MBP	3.52887e-09	0.253502	0.43	0.387	0.000211559	Homes3 vs other Homeos
PARP8	3.66891e-09	-0.296591	0.284	0.37	0.000219955	Homes3 vs other Homeos
MCF2L2	5.26284e-09	0.354089	0.267	0.269	0.000315513	Homes3 vs other Homeos
CACNA1D	5.90201e-09	0.280627	0.304	0.273	0.000353832	Homes3 vs other Homeos
LINC02232	6.44968e-09	-0.345922	0.316	0.401	0.000386665	Homes3 vs other Homeos
P3H2	8.59661e-09	-0.31107	0.211	0.287	0.000515375	Homes3 vs other Homeos
FYB1	1.64388e-08	-0.322129	0.482	0.54	0.000985521	Homes3 vs other Homeos
AXL	1.82066e-08	0.281739	0.314	0.274	0.0010915	Homes3 vs other Homeos
RBFOX1	2.10493e-08	0.321118	0.315	0.276	0.00126193	Homes3 vs other Homeos
TSPAN14	2.48057e-08	0.253648	0.316	0.29	0.00148713	Homes3 vs other Homeos
ITGAV	6.16385e-08	0.264942	0.279	0.253	0.00369529	Homes3 vs other Homeos
NCK2	1.78911e-07	-0.272922	0.358	0.437	0.0107259	Homes3 vs other Homeos
ZNRF2	1.82029e-07	-0.298801	0.283	0.36	0.0109128	Homes3 vs other Homeos
PRKCH	2.08729e-07	0.259482	0.336	0.298	0.0125135	Homes3 vs other Homeos
DEPTOR	2.16331e-07	-0.264049	0.199	0.267	0.0129692	Homes3 vs other Homeos
AAK1	2.39756e-07	-0.266543	0.36	0.439	0.0143736	Homes3 vs other Homeos
TAB2	5.1832e-07	-0.260517	0.476	0.55	0.0310738	Homes3 vs other Homeos
NCKAP5	7.35971e-07	-0.271799	0.363	0.439	0.0441222	Homes3 vs other Homeos
CCDC26	0	3.52706	0.998	0.159	0	Homes4 vs other Homeos
GRID2	6.73511e-51	-1.47536	0.353	0.473	4.03777e-46	Homes4 vs other Homeos
LRMDA	1.24647e-41	0.342473	0.837	0.653	7.47271e-37	Homes4 vs other Homeos
FYB1	6.02598e-29	0.367521	0.697	0.528	3.61264e-24	Homes4 vs other Homeos
KCNIP1	6.94381e-28	0.503314	0.544	0.379	4.16288e-23	Homes4 vs other Homeos
CHST11	1.44518e-23	0.311033	0.877	0.777	8.66399e-19	Homes4 vs other Homeos
AC244021.1	2.68675e-23	0.457878	0.536	0.386	1.61073e-18	Homes4 vs other Homeos
SIPA1L1	2.34609e-22	0.471071	0.436	0.295	1.40651e-17	Homes4 vs other Homeos
JAZF1	9.64733e-22	0.398192	0.735	0.605	5.78367e-17	Homes4 vs other Homeos
LINC02232	1.09755e-20	0.402328	0.532	0.389	6.57995e-16	Homes4 vs other Homeos
CSGALNACT1	1.7858e-20	-0.482623	0.624	0.679	1.0706e-15	Homes4 vs other Homeos
LINC00486	3.20284e-20	-0.859033	0.323	0.354	1.92014e-15	Homes4 vs other Homeos
MALAT1	1.71599e-18	-0.252734	1	1	1.02875e-13	Homes4 vs other Homeos
MS4A6A	8.80453e-18	0.424074	0.415	0.289	5.2784e-13	Homes4 vs other Homeos
LINC01684	9.77218e-18	0.5206	0.275	0.169	5.85852e-13	Homes4 vs other Homeos
SH3RF3	8.02792e-17	0.320856	0.701	0.581	4.81282e-12	Homes4 vs other Homeos
IPCEF1	2.13493e-16	0.331842	0.613	0.487	1.27991e-11	Homes4 vs other Homeos
COP1	2.23118e-16	0.368306	0.474	0.349	1.33761e-11	Homes4 vs other Homeos
MARCH1	1.31444e-15	0.293449	0.696	0.577	7.88018e-11	Homes4 vs other Homeos
NCK2	2.64536e-15	0.307803	0.549	0.426	1.58592e-10	Homes4 vs other Homeos
SMAP2	5.18592e-15	-0.302577	0.567	0.588	3.10901e-10	Homes4 vs other Homeos
NHSL1	8.5871e-15	-0.606846	0.33	0.376	5.14805e-10	Homes4 vs other Homeos
MERTK	9.94815e-15	-0.376856	0.444	0.483	5.96401e-10	Homes4 vs other Homeos
PTPRE	2.42834e-14	0.286648	0.674	0.562	1.45582e-09	Homes4 vs other Homeos
RASGEF1B	2.76611e-14	-0.692422	0.386	0.441	1.65831e-09	Homes4 vs other Homeos
TMEM163	3.73737e-14	0.406016	0.265	0.17	2.24059e-09	Homes4 vs other Homeos
PCNX2	7.39529e-14	0.276889	0.512	0.398	4.43355e-09	Homes4 vs other Homeos
FKBP5	1.01298e-13	-0.371449	0.612	0.65	6.07293e-09	Homes4 vs other Homeos
GRK3	1.39166e-13	0.337566	0.427	0.316	8.34312e-09	Homes4 vs other Homeos
ERBIN	1.44623e-13	0.252789	0.417	0.309	8.67027e-09	Homes4 vs other Homeos
BABAM2	3.2805e-13	0.295045	0.403	0.296	1.96669e-08	Homes4 vs other Homeos
PRKN	3.46001e-13	0.252952	0.489	0.377	2.07431e-08	Homes4 vs other Homeos
MIR646HG	3.48216e-13	0.402863	0.438	0.333	2.08759e-08	Homes4 vs other Homeos
AC008691.1	8.6484e-13	0.330855	0.455	0.347	5.1848e-08	Homes4 vs other Homeos
AC006978.2	1.01216e-12	0.350382	0.35	0.249	6.06801e-08	Homes4 vs other Homeos
XIST	1.11988e-12	-0.674514	0.166	0.254	6.71379e-08	Homes4 vs other Homeos
PRKCA	1.30777e-12	0.308742	0.598	0.488	7.84019e-08	Homes4 vs other Homeos
TTC7A	1.46771e-12	0.293533	0.463	0.354	8.79908e-08	Homes4 vs other Homeos
RNF150	2.04993e-12	0.357298	0.381	0.278	1.22895e-07	Homes4 vs other Homeos
MGAT4A	4.37348e-12	0.267958	0.702	0.601	2.62194e-07	Homes4 vs other Homeos
PPARD	4.44337e-12	0.361262	0.379	0.282	2.66384e-07	Homes4 vs other Homeos
FAM168A	5.30291e-12	0.290372	0.461	0.355	3.17915e-07	Homes4 vs other Homeos
NEDD4L	6.3852e-12	0.259054	0.401	0.302	3.82799e-07	Homes4 vs other Homeos
KCNK13	9.02825e-12	0.266057	0.382	0.285	5.41252e-07	Homes4 vs other Homeos
SAMHD1	1.37165e-11	0.263292	0.386	0.288	8.22316e-07	Homes4 vs other Homeos
DENND3	1.37939e-11	0.251701	0.597	0.491	8.2696e-07	Homes4 vs other Homeos
BLNK	1.48841e-11	0.274689	0.599	0.494	8.92317e-07	Homes4 vs other Homeos
TGFBR1	1.61071e-11	0.291255	0.547	0.441	9.65634e-07	Homes4 vs other Homeos
SRGAP1	1.80149e-11	0.276586	0.64	0.537	1.08001e-06	Homes4 vs other Homeos
TUT4	1.89626e-11	0.277202	0.369	0.272	1.13683e-06	Homes4 vs other Homeos
RUBCNL	4.09624e-11	0.343756	0.333	0.242	2.45574e-06	Homes4 vs other Homeos
SLC1A3	7.16286e-11	-0.267594	0.849	0.863	4.29421e-06	Homes4 vs other Homeos
RUNX1	8.71222e-11	0.287121	0.76	0.678	5.22306e-06	Homes4 vs other Homeos
HSPA1A	1.12515e-10	0.467256	0.296	0.211	6.7454e-06	Homes4 vs other Homeos
LINGO1	9.21122e-10	-0.251249	0.389	0.375	5.52222e-05	Homes4 vs other Homeos
MIS18BP1	1.00584e-09	-0.263061	0.422	0.45	6.03011e-05	Homes4 vs other Homeos
DPYD	1.10759e-09	0.380815	0.369	0.281	6.6401e-05	Homes4 vs other Homeos
GMDS-DT	1.41581e-09	0.300644	0.383	0.293	8.4879e-05	Homes4 vs other Homeos
PIK3AP1	1.54897e-09	0.252758	0.426	0.334	9.28624e-05	Homes4 vs other Homeos
TBC1D14	2.17823e-09	0.258765	0.391	0.301	0.000130587	Homes4 vs other Homeos
P4HA1	3.86101e-09	0.284642	0.344	0.259	0.000231472	Homes4 vs other Homeos
TLR2	7.78818e-09	0.292119	0.448	0.358	0.000466909	Homes4 vs other Homeos
MT-CO1	1.66638e-08	-0.321983	0.434	0.421	0.000999009	Homes4 vs other Homeos
GALNT10	1.95548e-08	0.259194	0.369	0.285	0.00117233	Homes4 vs other Homeos
INO80D	2.33104e-08	-0.397779	0.246	0.265	0.00139748	Homes4 vs other Homeos
CSF2RA	5.0193e-08	-0.295054	0.423	0.456	0.00300912	Homes4 vs other Homeos
ABHD3	7.26064e-08	0.26207	0.292	0.219	0.00435283	Homes4 vs other Homeos
LNCAROD	7.43867e-08	0.297701	0.321	0.244	0.00445956	Homes4 vs other Homeos
AC120193.1	1.04848e-07	0.34388	0.336	0.258	0.00628574	Homes4 vs other Homeos
RIN2	1.17794e-07	-0.269821	0.408	0.426	0.00706188	Homes4 vs other Homeos
MACROD2	1.40312e-07	0.270458	0.382	0.303	0.00841187	Homes4 vs other Homeos
AC074327.1	1.76585e-07	0.259649	0.287	0.217	0.0105865	Homes4 vs other Homeos
PTPN2	3.43208e-07	0.269151	0.328	0.254	0.0205757	Homes4 vs other Homeos
LINC02256	4.16326e-07	0.291098	0.27	0.202	0.0249592	Homes4 vs other Homeos
DSCAM	4.16972e-07	-0.26333	0.47	0.505	0.0249979	Homes4 vs other Homeos
NAV2	5.50846e-07	-0.34814	0.293	0.344	0.0330238	Homes4 vs other Homeos

### Sheet: DAM and DIM
Lists of DEGs calculated for DAM and DIM clusters.
gene	p_val	avg_log2FC	pct.1	pct.2	p_val_adj	Comparison
FTL	0	-1.46396	0.616	0.879	0	Final.DAM vs Intermediate.DAM
RPL11	0	-1.23655	0.203	0.488	0	Final.DAM vs Intermediate.DAM
RPL19	0	-1.39355	0.16	0.451	0	Final.DAM vs Intermediate.DAM
RPL32	0	-1.37642	0.148	0.425	0	Final.DAM vs Intermediate.DAM
TMSB4X	0	-0.921026	0.684	0.889	0	Final.DAM vs Intermediate.DAM
TPT1	0	-1.28736	0.264	0.541	0	Final.DAM vs Intermediate.DAM
PLEKHA7	8.63626748930499e-321	-1.3783	0.13	0.395	5.17752872251323e-316	Final.DAM vs Intermediate.DAM
RPS24	1.1305e-298	-1.29426	0.215	0.468	6.77747e-294	Final.DAM vs Intermediate.DAM
SPP1	3.11702e-294	1.1419	0.83	0.685	1.86868e-289	Final.DAM vs Intermediate.DAM
RPS15	5.6751e-290	-1.17076	0.207	0.48	3.40228e-285	Final.DAM vs Intermediate.DAM
RPLP1	1.30996e-281	-1.11643	0.239	0.512	7.85333e-277	Final.DAM vs Intermediate.DAM
RPS6	1.66611e-276	-1.15454	0.179	0.437	9.98851e-272	Final.DAM vs Intermediate.DAM
FTH1	2.14804e-272	-1.36151	0.429	0.65	1.28777e-267	Final.DAM vs Intermediate.DAM
RPS27A	1.49231e-269	-1.07986	0.183	0.446	8.94657e-265	Final.DAM vs Intermediate.DAM
RPS11	9.04953e-261	-1.13795	0.154	0.394	5.42529e-256	Final.DAM vs Intermediate.DAM
TMEM163	2.11147e-252	1.36673	0.484	0.264	1.26585e-247	Final.DAM vs Intermediate.DAM
ITM2B	6.60646e-252	-0.921537	0.433	0.654	3.96064e-247	Final.DAM vs Intermediate.DAM
TMSB10	4.98828e-249	-1.10322	0.307	0.559	2.99053e-244	Final.DAM vs Intermediate.DAM
RPS23	8.69813e-243	-1.10616	0.156	0.389	5.21462e-238	Final.DAM vs Intermediate.DAM
RPS8	4.31149e-242	-1.08801	0.188	0.429	2.58478e-237	Final.DAM vs Intermediate.DAM
RPS25	2.85583e-237	-1.05639	0.161	0.399	1.7121e-232	Final.DAM vs Intermediate.DAM
HLA-DRA	2.67594e-234	-1.03181	0.319	0.56	1.60425e-229	Final.DAM vs Intermediate.DAM
RPL23A	7.36416e-233	-1.09412	0.123	0.342	4.41489e-228	Final.DAM vs Intermediate.DAM
CD74	7.16865e-228	-0.800787	0.652	0.814	4.29768e-223	Final.DAM vs Intermediate.DAM
APOE	3.36899e-227	-1.03478	0.469	0.691	2.01974e-222	Final.DAM vs Intermediate.DAM
SH3RF3	1.19511e-219	0.836095	0.719	0.574	7.16482e-215	Final.DAM vs Intermediate.DAM
TGFBR1	6.55982e-214	0.959794	0.639	0.462	3.93268e-209	Final.DAM vs Intermediate.DAM
RPL28	3.2358e-209	-0.951463	0.224	0.454	1.93989e-204	Final.DAM vs Intermediate.DAM
RPLP2	2.57249e-208	-1.04739	0.184	0.407	1.54223e-203	Final.DAM vs Intermediate.DAM
RPL13	1.38323e-206	-0.849887	0.341	0.576	8.29263e-202	Final.DAM vs Intermediate.DAM
EEF1A1	3.13414e-205	-0.934304	0.258	0.485	1.87895e-200	Final.DAM vs Intermediate.DAM
B2M	3.95715e-204	-0.873329	0.468	0.68	2.37235e-199	Final.DAM vs Intermediate.DAM
RPS27	8.43598e-202	-1.09536	0.102	0.296	5.05746e-197	Final.DAM vs Intermediate.DAM
RPL37A	9.24881e-196	-0.997318	0.182	0.395	5.54476e-191	Final.DAM vs Intermediate.DAM
ARHGAP26	2.83839e-195	0.631049	0.821	0.741	1.70164e-190	Final.DAM vs Intermediate.DAM
AIF1	4.71256e-194	-1.03892	0.114	0.308	2.82523e-189	Final.DAM vs Intermediate.DAM
RPS20	1.93191e-188	-1.00316	0.133	0.329	1.1582e-183	Final.DAM vs Intermediate.DAM
C1QB	1.2503e-186	-0.830123	0.446	0.643	7.4957e-182	Final.DAM vs Intermediate.DAM
SLC11A1	2.57008e-184	0.954058	0.5	0.282	1.54079e-179	Final.DAM vs Intermediate.DAM
RPL27A	5.54614e-182	-0.913399	0.14	0.341	3.32497e-177	Final.DAM vs Intermediate.DAM
RUNX1	9.93393e-182	0.702763	0.793	0.695	5.95549e-177	Final.DAM vs Intermediate.DAM
CHST11	3.87899e-178	0.593274	0.828	0.76	2.3255e-173	Final.DAM vs Intermediate.DAM
RPS3	2.07915e-175	-0.863043	0.185	0.39	1.24647e-170	Final.DAM vs Intermediate.DAM
RPL35	1.6138e-171	-0.958945	0.155	0.351	9.67486e-167	Final.DAM vs Intermediate.DAM
NCK2	5.74084e-170	0.77879	0.589	0.435	3.44169e-165	Final.DAM vs Intermediate.DAM
UBA52	3.7029e-165	-0.934477	0.104	0.277	2.21992e-160	Final.DAM vs Intermediate.DAM
CST3	1.012e-160	-0.895944	0.248	0.449	6.06703e-156	Final.DAM vs Intermediate.DAM
NACA	1.40389e-159	-0.881718	0.129	0.308	8.41647e-155	Final.DAM vs Intermediate.DAM
FAU	2.60304e-158	-0.859841	0.131	0.313	1.56055e-153	Final.DAM vs Intermediate.DAM
RPS19	9.35956e-158	-0.748658	0.359	0.562	5.61115e-153	Final.DAM vs Intermediate.DAM
CSGALNACT1	2.52845e-156	-0.82504	0.395	0.581	1.51583e-151	Final.DAM vs Intermediate.DAM
GOLGA4	6.30813e-155	0.872788	0.551	0.392	3.78179e-150	Final.DAM vs Intermediate.DAM
RPL8	1.6685e-154	-0.824188	0.134	0.315	1.00028e-149	Final.DAM vs Intermediate.DAM
RPL14	6.18063e-154	-0.848339	0.151	0.331	3.70535e-149	Final.DAM vs Intermediate.DAM
C1QA	2.5166e-153	-0.838774	0.312	0.506	1.50873e-148	Final.DAM vs Intermediate.DAM
SLC1A3	5.93582e-151	0.524467	0.916	0.864	3.55859e-146	Final.DAM vs Intermediate.DAM
RPL13A	1.00894e-150	-0.796273	0.216	0.414	6.04872e-146	Final.DAM vs Intermediate.DAM
RPS4X	5.33647e-147	-0.827795	0.119	0.289	3.19927e-142	Final.DAM vs Intermediate.DAM
RPS18	6.7381e-147	-0.848933	0.127	0.299	4.03956e-142	Final.DAM vs Intermediate.DAM
RPL23	7.6268e-143	-0.834698	0.117	0.281	4.57234e-138	Final.DAM vs Intermediate.DAM
RPL41	2.27838e-142	-0.790642	0.201	0.39	1.36591e-137	Final.DAM vs Intermediate.DAM
RPS14	3.35479e-141	-0.821102	0.152	0.328	2.01123e-136	Final.DAM vs Intermediate.DAM
RPL37	5.03794e-140	-0.861844	0.137	0.3	3.0203e-135	Final.DAM vs Intermediate.DAM
PTPN2	7.23374e-140	0.814771	0.49	0.325	4.3367e-135	Final.DAM vs Intermediate.DAM
LIMK2	1.46225e-133	0.996693	0.264	0.114	8.76635e-129	Final.DAM vs Intermediate.DAM
ACSL1	2.05351e-130	0.923095	0.426	0.262	1.2311e-125	Final.DAM vs Intermediate.DAM
RPL3	4.55463e-126	-0.794608	0.143	0.306	2.73055e-121	Final.DAM vs Intermediate.DAM
ZFP36L2	2.49994e-125	-0.79833	0.228	0.394	1.49874e-120	Final.DAM vs Intermediate.DAM
CPEB4	1.65413e-122	0.82371	0.453	0.3	9.91669e-118	Final.DAM vs Intermediate.DAM
SORL1	1.86131e-121	-0.502011	0.621	0.755	1.11587e-116	Final.DAM vs Intermediate.DAM
BCL6	6.95924e-120	0.814636	0.269	0.116	4.17214e-115	Final.DAM vs Intermediate.DAM
RPL38	3.571e-119	-0.685261	0.107	0.253	2.14085e-114	Final.DAM vs Intermediate.DAM
NEAT1	8.3552e-118	0.537567	0.919	0.876	5.00902e-113	Final.DAM vs Intermediate.DAM
RPL29	2.39002e-112	-0.717093	0.138	0.29	1.43284e-107	Final.DAM vs Intermediate.DAM
ACER3	1.11255e-110	0.778748	0.423	0.272	6.66987e-106	Final.DAM vs Intermediate.DAM
C1QC	6.76593e-110	-0.678673	0.374	0.538	4.05625e-105	Final.DAM vs Intermediate.DAM
ANKRD44	3.86611e-108	-0.511989	0.598	0.728	2.31777e-103	Final.DAM vs Intermediate.DAM
HLA-DRB1	1.11119e-107	-0.794081	0.255	0.412	6.66169e-103	Final.DAM vs Intermediate.DAM
RPL18	4.08362e-105	-0.66941	0.168	0.322	2.44817e-100	Final.DAM vs Intermediate.DAM
P2RY12	9.45274e-105	-0.656461	0.408	0.551	5.66701e-100	Final.DAM vs Intermediate.DAM
RPL34	1.8215e-104	-0.73382	0.156	0.307	1.09201e-99	Final.DAM vs Intermediate.DAM
MIS18BP1	4.07353e-103	-0.665061	0.217	0.372	2.44212e-98	Final.DAM vs Intermediate.DAM
TYROBP	4.62642e-102	-0.70581	0.223	0.373	2.77358e-97	Final.DAM vs Intermediate.DAM
RPL36	6.81456e-101	-0.666523	0.147	0.293	4.0854e-96	Final.DAM vs Intermediate.DAM
IL6ST	3.72954e-100	-0.570044	0.408	0.551	2.23589e-95	Final.DAM vs Intermediate.DAM
NBEAL1	1.53087e-98	-0.73219	0.18	0.317	9.17769e-94	Final.DAM vs Intermediate.DAM
RPL30	4.49618e-98	-0.684417	0.129	0.265	2.6955e-93	Final.DAM vs Intermediate.DAM
APOO	1.70917e-96	-0.667834	0.146	0.286	1.02466e-91	Final.DAM vs Intermediate.DAM
HLA-DPA1	5.35195e-95	-0.705606	0.189	0.332	3.20855e-90	Final.DAM vs Intermediate.DAM
CX3CR1	4.70289e-93	-0.677734	0.265	0.413	2.81943e-88	Final.DAM vs Intermediate.DAM
TXNRD1	1.30997e-92	-0.658063	0.188	0.331	7.85338e-88	Final.DAM vs Intermediate.DAM
CD81	4.26005e-89	-0.648297	0.233	0.371	2.55394e-84	Final.DAM vs Intermediate.DAM
HLA-DPB1	7.08284e-89	-0.658929	0.15	0.282	4.24623e-84	Final.DAM vs Intermediate.DAM
RPL10	3.12885e-87	-0.577944	0.25	0.402	1.87578e-82	Final.DAM vs Intermediate.DAM
FRMD4A	5.91778e-86	-0.381062	0.825	0.903	3.54777e-81	Final.DAM vs Intermediate.DAM
FAM129A	7.28712e-86	0.767686	0.332	0.198	4.3687e-81	Final.DAM vs Intermediate.DAM
RPL15	3.42437e-85	-0.548886	0.189	0.333	2.05295e-80	Final.DAM vs Intermediate.DAM
RPL6	4.51521e-85	-0.596281	0.16	0.295	2.70691e-80	Final.DAM vs Intermediate.DAM
FMNL2	4.75658e-85	0.597405	0.647	0.578	2.85162e-80	Final.DAM vs Intermediate.DAM
MYO1E	1.43132e-84	0.932773	0.308	0.192	8.58089e-80	Final.DAM vs Intermediate.DAM
HIST2H2BF	5.97156e-84	1.01084	0.299	0.187	3.58001e-79	Final.DAM vs Intermediate.DAM
RPS2	6.41e-84	-0.524965	0.2	0.344	3.84286e-79	Final.DAM vs Intermediate.DAM
MARCH1	9.61264e-84	0.48095	0.683	0.604	5.76287e-79	Final.DAM vs Intermediate.DAM
RPS16	2.09078e-83	-0.619896	0.143	0.273	1.25345e-78	Final.DAM vs Intermediate.DAM
RGS10	1.50292e-80	-0.599198	0.216	0.344	9.01016e-76	Final.DAM vs Intermediate.DAM
MARCKS	4.98989e-80	-0.628388	0.195	0.323	2.99149e-75	Final.DAM vs Intermediate.DAM
EML4	1.61754e-79	0.604216	0.499	0.375	9.69734e-75	Final.DAM vs Intermediate.DAM
RBM47	3.59331e-77	0.542562	0.588	0.503	2.15422e-72	Final.DAM vs Intermediate.DAM
TBC1D14	9.65427e-77	0.592238	0.441	0.326	5.78783e-72	Final.DAM vs Intermediate.DAM
HS3ST4	1.76404e-76	-0.449886	0.577	0.706	1.05756e-71	Final.DAM vs Intermediate.DAM
CPED1	1.86722e-76	-0.505677	0.373	0.516	1.11942e-71	Final.DAM vs Intermediate.DAM
CYBA	4.78522e-75	-0.595714	0.283	0.412	2.86879e-70	Final.DAM vs Intermediate.DAM
MALAT1	3.51188e-74	0.336214	1	1	2.1054e-69	Final.DAM vs Intermediate.DAM
RPL31	9.31571e-73	-0.67279	0.168	0.288	5.58486e-68	Final.DAM vs Intermediate.DAM
ELMO1	1.55392e-72	-0.377677	0.707	0.806	9.31593e-68	Final.DAM vs Intermediate.DAM
CD86	3.54209e-71	-0.562128	0.262	0.394	2.12352e-66	Final.DAM vs Intermediate.DAM
AOAH	4.94001e-71	-0.446293	0.461	0.593	2.96158e-66	Final.DAM vs Intermediate.DAM
IFNGR1	1.00789e-70	-0.53997	0.38	0.503	6.04239e-66	Final.DAM vs Intermediate.DAM
RPL7A	1.47009e-70	-0.538592	0.143	0.261	8.81334e-66	Final.DAM vs Intermediate.DAM
DENND3	1.0977e-69	0.486338	0.568	0.484	6.58081e-65	Final.DAM vs Intermediate.DAM
APOC1	2.16326e-69	-0.706843	0.151	0.265	1.2969e-64	Final.DAM vs Intermediate.DAM
GRB2	5.25164e-68	0.497434	0.535	0.43	3.14841e-63	Final.DAM vs Intermediate.DAM
GPR34	6.50532e-68	-0.589674	0.219	0.344	3.9e-63	Final.DAM vs Intermediate.DAM
ITGAV	4.4808e-67	0.650666	0.373	0.257	2.68629e-62	Final.DAM vs Intermediate.DAM
ETV6	6.70548e-66	0.394057	0.68	0.627	4.02e-61	Final.DAM vs Intermediate.DAM
HAMP	6.31244e-65	0.746389	0.301	0.186	3.78437e-60	Final.DAM vs Intermediate.DAM
FAM177B	6.16494e-64	-0.634009	0.164	0.276	3.69595e-59	Final.DAM vs Intermediate.DAM
CSF1R	7.68419e-64	-0.406736	0.535	0.648	4.60675e-59	Final.DAM vs Intermediate.DAM
SSBP2	9.10142e-64	-0.446134	0.351	0.482	5.45639e-59	Final.DAM vs Intermediate.DAM
ARHGAP22	9.81052e-64	-0.442141	0.473	0.594	5.8815e-59	Final.DAM vs Intermediate.DAM
ERC2	3.19408e-63	0.633135	0.326	0.213	1.91488e-58	Final.DAM vs Intermediate.DAM
FCGBP	4.39333e-63	0.966609	0.278	0.209	2.63385e-58	Final.DAM vs Intermediate.DAM
SPATA6	7.39113e-63	0.562524	0.397	0.305	4.43105e-58	Final.DAM vs Intermediate.DAM
ACTB	6.82552e-62	-0.440839	0.543	0.662	4.09197e-57	Final.DAM vs Intermediate.DAM
ATM	7.46726e-62	-0.406994	0.475	0.594	4.4767e-57	Final.DAM vs Intermediate.DAM
ANKS1A	9.1304e-61	0.458189	0.572	0.496	5.47376e-56	Final.DAM vs Intermediate.DAM
MAF	9.60918e-60	-0.495318	0.289	0.401	5.7608e-55	Final.DAM vs Intermediate.DAM
SERF2	1.0054e-59	-0.516232	0.215	0.334	6.0275e-55	Final.DAM vs Intermediate.DAM
BIN1	1.12716e-59	0.542774	0.515	0.413	6.75742e-55	Final.DAM vs Intermediate.DAM
RPS28	1.42107e-59	-0.618913	0.157	0.264	8.51948e-55	Final.DAM vs Intermediate.DAM
PPARD	4.17862e-59	0.552377	0.389	0.287	2.50512e-54	Final.DAM vs Intermediate.DAM
CHSY1	4.1833e-59	0.5847	0.346	0.244	2.50793e-54	Final.DAM vs Intermediate.DAM
RPS9	1.38619e-58	-0.467897	0.22	0.338	8.31035e-54	Final.DAM vs Intermediate.DAM
PSAP	1.55458e-58	-0.441629	0.46	0.575	9.31989e-54	Final.DAM vs Intermediate.DAM
TBC1D8	1.70559e-57	0.594764	0.25	0.149	1.02252e-52	Final.DAM vs Intermediate.DAM
PAG1	5.17556e-57	0.460939	0.573	0.489	3.1028e-52	Final.DAM vs Intermediate.DAM
HIVEP3	4.02214e-56	0.470505	0.527	0.418	2.41131e-51	Final.DAM vs Intermediate.DAM
HLA-B	5.70374e-56	-0.523597	0.225	0.342	3.41945e-51	Final.DAM vs Intermediate.DAM
DPYD	7.05271e-56	0.639194	0.416	0.328	4.22817e-51	Final.DAM vs Intermediate.DAM
A2M	4.48858e-55	-0.307988	0.409	0.537	2.69095e-50	Final.DAM vs Intermediate.DAM
PTMA	8.39021e-55	-0.495369	0.257	0.373	5.03001e-50	Final.DAM vs Intermediate.DAM
FNDC3B	9.12353e-55	0.534977	0.43	0.337	5.46965e-50	Final.DAM vs Intermediate.DAM
IL4R	2.8499e-54	0.525277	0.326	0.22	1.70855e-49	Final.DAM vs Intermediate.DAM
ZBTB20	2.94773e-54	-0.395388	0.487	0.602	1.76719e-49	Final.DAM vs Intermediate.DAM
KHDRBS3	3.22215e-54	-0.44685	0.308	0.425	1.93171e-49	Final.DAM vs Intermediate.DAM
ZFAND3	9.18119e-53	0.336298	0.684	0.629	5.50422e-48	Final.DAM vs Intermediate.DAM
TCF12	1.45645e-52	0.324946	0.761	0.732	8.73154e-48	Final.DAM vs Intermediate.DAM
PTPRE	1.56686e-52	0.398459	0.62	0.551	9.3935e-48	Final.DAM vs Intermediate.DAM
LCP2	3.99408e-52	0.535569	0.354	0.258	2.39449e-47	Final.DAM vs Intermediate.DAM
TXNIP	4.81111e-51	-0.511588	0.158	0.255	2.88431e-46	Final.DAM vs Intermediate.DAM
FOXO3	6.72004e-51	-0.499784	0.239	0.339	4.02873e-46	Final.DAM vs Intermediate.DAM
PGM5	1.90311e-50	-0.471568	0.185	0.282	1.14093e-45	Final.DAM vs Intermediate.DAM
MGAT5	2.67271e-50	0.494123	0.528	0.455	1.60231e-45	Final.DAM vs Intermediate.DAM
IL1RAP	1.15171e-49	0.59381	0.34	0.25	6.9046e-45	Final.DAM vs Intermediate.DAM
SPTLC2	1.30517e-49	0.440216	0.518	0.433	7.82464e-45	Final.DAM vs Intermediate.DAM
CCND3	1.43092e-48	-0.491253	0.205	0.299	8.57851e-44	Final.DAM vs Intermediate.DAM
EIF1	1.67828e-48	-0.428959	0.22	0.329	1.00614e-43	Final.DAM vs Intermediate.DAM
GAPDH	1.57396e-47	-0.401312	0.257	0.37	9.43603e-43	Final.DAM vs Intermediate.DAM
SFMBT2	5.66694e-47	-0.31221	0.658	0.759	3.39739e-42	Final.DAM vs Intermediate.DAM
RAPGEF2	1.15845e-46	0.507186	0.436	0.352	6.94505e-42	Final.DAM vs Intermediate.DAM
SIK3	1.78184e-46	-0.434191	0.38	0.488	1.06823e-41	Final.DAM vs Intermediate.DAM
HLA-C	3.15942e-46	-0.510245	0.162	0.256	1.89411e-41	Final.DAM vs Intermediate.DAM
RNF149	3.93128e-46	0.458026	0.472	0.39	2.35684e-41	Final.DAM vs Intermediate.DAM
SCIN	8.39979e-46	0.533752	0.401	0.311	5.03576e-41	Final.DAM vs Intermediate.DAM
AMBRA1	5.6308e-45	-0.421284	0.25	0.352	3.37572e-40	Final.DAM vs Intermediate.DAM
GNAQ	7.18164e-45	0.277464	0.753	0.721	4.30547e-40	Final.DAM vs Intermediate.DAM
TLR2	2.01137e-44	0.453258	0.45	0.379	1.20584e-39	Final.DAM vs Intermediate.DAM
ADAM9	2.20042e-44	0.525703	0.283	0.196	1.31918e-39	Final.DAM vs Intermediate.DAM
E2F3	4.11906e-43	0.47665	0.255	0.168	2.46942e-38	Final.DAM vs Intermediate.DAM
FNIP2	1.19518e-42	0.612338	0.379	0.304	7.16523e-38	Final.DAM vs Intermediate.DAM
PIK3AP1	2.96265e-42	0.43661	0.412	0.342	1.77614e-37	Final.DAM vs Intermediate.DAM
TBC1D4	8.54907e-42	-0.42057	0.239	0.334	5.12525e-37	Final.DAM vs Intermediate.DAM
USP53	8.84881e-42	-0.430775	0.334	0.427	5.30495e-37	Final.DAM vs Intermediate.DAM
RPL5	6.33172e-41	-0.390231	0.164	0.254	3.79593e-36	Final.DAM vs Intermediate.DAM
GAREM1	1.91736e-40	0.493147	0.363	0.279	1.14948e-35	Final.DAM vs Intermediate.DAM
ASAP1	2.12331e-40	0.514906	0.342	0.258	1.27294e-35	Final.DAM vs Intermediate.DAM
RBMS1	3.44327e-40	0.485671	0.326	0.25	2.06428e-35	Final.DAM vs Intermediate.DAM
HLA-A	9.90096e-40	-0.460473	0.198	0.289	5.93572e-35	Final.DAM vs Intermediate.DAM
ANK2	1.18154e-39	0.514185	0.287	0.207	7.08346e-35	Final.DAM vs Intermediate.DAM
OLR1	1.41271e-39	0.588312	0.321	0.264	8.46934e-35	Final.DAM vs Intermediate.DAM
FOXP2	2.26515e-39	-0.368888	0.398	0.497	1.35798e-34	Final.DAM vs Intermediate.DAM
POU2F2	8.34958e-39	0.431362	0.416	0.321	5.00566e-34	Final.DAM vs Intermediate.DAM
VMP1	1.04811e-38	0.440462	0.441	0.351	6.28355e-34	Final.DAM vs Intermediate.DAM
HDAC4	1.19172e-38	0.44452	0.335	0.249	7.14446e-34	Final.DAM vs Intermediate.DAM
FAM157C	9.73898e-38	0.465735	0.257	0.174	5.83862e-33	Final.DAM vs Intermediate.DAM
NAV2	2.52395e-37	-0.502073	0.178	0.264	1.51313e-32	Final.DAM vs Intermediate.DAM
ADAM28	8.91895e-37	-0.272857	0.605	0.695	5.347e-32	Final.DAM vs Intermediate.DAM
KCNQ3	1.28389e-36	0.375084	0.718	0.693	7.69704e-32	Final.DAM vs Intermediate.DAM
MBNL1	1.3871e-36	-0.260104	0.672	0.751	8.31582e-32	Final.DAM vs Intermediate.DAM
ATP2C1	4.50395e-36	-0.333641	0.383	0.479	2.70017e-31	Final.DAM vs Intermediate.DAM
IL13RA1	6.83526e-36	-0.382681	0.283	0.371	4.09781e-31	Final.DAM vs Intermediate.DAM
JAZF1	7.57567e-36	0.313386	0.643	0.603	4.54169e-31	Final.DAM vs Intermediate.DAM
SMAP2	2.15908e-35	-0.359604	0.418	0.503	1.29439e-30	Final.DAM vs Intermediate.DAM
TIAM1	3.08026e-35	-0.382363	0.298	0.382	1.84665e-30	Final.DAM vs Intermediate.DAM
KLF6	4.12058e-35	0.480096	0.29	0.208	2.47033e-30	Final.DAM vs Intermediate.DAM
ST6GAL1	5.18601e-35	0.266202	0.822	0.8	3.10906e-30	Final.DAM vs Intermediate.DAM
ELL2	1.24135e-34	0.443817	0.464	0.387	7.44203e-30	Final.DAM vs Intermediate.DAM
MANBA	1.33631e-34	-0.351483	0.292	0.384	8.01128e-30	Final.DAM vs Intermediate.DAM
STAT3	1.51195e-34	0.421707	0.375	0.293	9.0643e-30	Final.DAM vs Intermediate.DAM
OGFRL1	2.0504e-34	-0.402304	0.278	0.364	1.22923e-29	Final.DAM vs Intermediate.DAM
MIR99AHG	2.72791e-34	-0.357622	0.345	0.439	1.63541e-29	Final.DAM vs Intermediate.DAM
BLNK	3.33695e-34	-0.33458	0.384	0.472	2.00054e-29	Final.DAM vs Intermediate.DAM
CSF2RA	6.88323e-34	-0.346471	0.273	0.369	4.12657e-29	Final.DAM vs Intermediate.DAM
NHSL1	1.24338e-33	-0.452223	0.221	0.304	7.45421e-29	Final.DAM vs Intermediate.DAM
NAIP	3.04898e-33	0.399538	0.527	0.471	1.8279e-28	Final.DAM vs Intermediate.DAM
PLCG2	3.23785e-33	-0.368541	0.363	0.44	1.94112e-28	Final.DAM vs Intermediate.DAM
IKZF1	3.68164e-33	0.357792	0.52	0.471	2.20718e-28	Final.DAM vs Intermediate.DAM
CTSS	1.69127e-32	-0.383795	0.211	0.289	1.01393e-27	Final.DAM vs Intermediate.DAM
RGL1	2.26043e-32	0.52634	0.267	0.198	1.35515e-27	Final.DAM vs Intermediate.DAM
PRKCA	1.23077e-31	0.365002	0.538	0.474	7.37858e-27	Final.DAM vs Intermediate.DAM
SLC25A37	7.64416e-31	0.418616	0.477	0.425	4.58275e-26	Final.DAM vs Intermediate.DAM
LAPTM5	9.32254e-31	-0.319098	0.413	0.498	5.58896e-26	Final.DAM vs Intermediate.DAM
ABL2	2.21474e-30	0.396884	0.269	0.191	1.32776e-25	Final.DAM vs Intermediate.DAM
LIMS1	2.4162e-30	0.437719	0.433	0.365	1.44853e-25	Final.DAM vs Intermediate.DAM
MT-ND3	6.9974e-30	-0.378154	0.485	0.561	4.19501e-25	Final.DAM vs Intermediate.DAM
KLHL2	7.58874e-30	0.419802	0.261	0.186	4.54952e-25	Final.DAM vs Intermediate.DAM
SIPA1L2	8.95631e-30	0.38985	0.397	0.335	5.3694e-25	Final.DAM vs Intermediate.DAM
MKNK1	1.38349e-29	0.378956	0.484	0.414	8.29419e-25	Final.DAM vs Intermediate.DAM
FAM13A	1.83204e-29	-0.295095	0.288	0.377	1.09833e-24	Final.DAM vs Intermediate.DAM
LPP	2.16468e-29	0.265768	0.678	0.642	1.29775e-24	Final.DAM vs Intermediate.DAM
BCAS3	2.25218e-29	-0.297976	0.308	0.399	1.3502e-24	Final.DAM vs Intermediate.DAM
HMGB1	2.39538e-29	-0.366578	0.193	0.271	1.43605e-24	Final.DAM vs Intermediate.DAM
DTNB	5.68746e-29	0.374888	0.43	0.37	3.40969e-24	Final.DAM vs Intermediate.DAM
SP100	5.81622e-29	0.299674	0.519	0.478	3.48688e-24	Final.DAM vs Intermediate.DAM
IPCEF1	6.13851e-29	0.38413	0.498	0.448	3.6801e-24	Final.DAM vs Intermediate.DAM
FRMD4B	6.25133e-29	0.342426	0.451	0.408	3.74773e-24	Final.DAM vs Intermediate.DAM
NFIA	1.44887e-28	-0.350239	0.282	0.366	8.68613e-24	Final.DAM vs Intermediate.DAM
SARAF	1.48373e-28	-0.332746	0.208	0.287	8.89513e-24	Final.DAM vs Intermediate.DAM
FMN1	1.62983e-28	0.296876	0.541	0.514	9.77101e-24	Final.DAM vs Intermediate.DAM
FCGR1A	2.7878e-28	0.412732	0.352	0.271	1.67131e-23	Final.DAM vs Intermediate.DAM
SCFD2	4.36065e-28	0.405452	0.323	0.251	2.61425e-23	Final.DAM vs Intermediate.DAM
LYN	1.10979e-27	0.334184	0.531	0.478	6.65328e-23	Final.DAM vs Intermediate.DAM
SPRED1	1.33481e-27	0.328749	0.528	0.498	8.00232e-23	Final.DAM vs Intermediate.DAM
HCK	4.11522e-27	0.360153	0.385	0.321	2.46712e-22	Final.DAM vs Intermediate.DAM
BCL2	1.81307e-26	0.408865	0.407	0.347	1.08695e-21	Final.DAM vs Intermediate.DAM
ALOX5	1.82813e-26	0.34471	0.423	0.372	1.09598e-21	Final.DAM vs Intermediate.DAM
VSIR	2.20838e-26	-0.366706	0.198	0.261	1.32395e-21	Final.DAM vs Intermediate.DAM
BNC2	2.33324e-26	-0.277182	0.402	0.486	1.3988e-21	Final.DAM vs Intermediate.DAM
WDFY3	3.11887e-26	0.307147	0.549	0.507	1.86979e-21	Final.DAM vs Intermediate.DAM
PDE4B	3.51947e-26	0.394859	0.403	0.347	2.10996e-21	Final.DAM vs Intermediate.DAM
PACSIN2	4.15835e-26	0.350644	0.34	0.275	2.49297e-21	Final.DAM vs Intermediate.DAM
RICTOR	4.29054e-26	-0.314006	0.249	0.324	2.57222e-21	Final.DAM vs Intermediate.DAM
ATF7IP	5.5725e-26	-0.327809	0.262	0.333	3.34077e-21	Final.DAM vs Intermediate.DAM
CUX1	6.4211e-26	0.319146	0.451	0.395	3.84951e-21	Final.DAM vs Intermediate.DAM
CHSY3	1.08573e-25	0.430233	0.324	0.268	6.50907e-21	Final.DAM vs Intermediate.DAM
AKT3	1.27787e-25	-0.292379	0.406	0.485	7.66096e-21	Final.DAM vs Intermediate.DAM
GNB1	1.33341e-25	0.351889	0.402	0.337	7.9939e-21	Final.DAM vs Intermediate.DAM
ANP32A	1.42615e-25	-0.341674	0.209	0.274	8.5499e-21	Final.DAM vs Intermediate.DAM
SLC4A7	1.77353e-25	-0.27968	0.4	0.471	1.06325e-20	Final.DAM vs Intermediate.DAM
DTNBP1	2.68103e-25	0.398582	0.258	0.197	1.60731e-20	Final.DAM vs Intermediate.DAM
ARHGAP21	4.88853e-25	-0.29376	0.344	0.418	2.93072e-20	Final.DAM vs Intermediate.DAM
PKN2	4.95228e-25	-0.263185	0.417	0.49	2.96894e-20	Final.DAM vs Intermediate.DAM
STK3	7.08431e-25	0.322945	0.441	0.38	4.24712e-20	Final.DAM vs Intermediate.DAM
DDX5	8.86308e-25	-0.261123	0.486	0.563	5.3135e-20	Final.DAM vs Intermediate.DAM
DDX17	1.44326e-24	-0.261881	0.464	0.534	8.65248e-20	Final.DAM vs Intermediate.DAM
TNRC6B	1.92014e-24	-0.269862	0.402	0.478	1.15114e-19	Final.DAM vs Intermediate.DAM
RCSD1	1.98588e-24	-0.304248	0.337	0.404	1.19055e-19	Final.DAM vs Intermediate.DAM
IL17RA	2.45256e-24	0.33836	0.393	0.323	1.47034e-19	Final.DAM vs Intermediate.DAM
MTHFD1L	4.95843e-24	0.288581	0.548	0.494	2.97263e-19	Final.DAM vs Intermediate.DAM
MEF2C-AS1	5.80972e-24	-0.327303	0.24	0.312	3.48298e-19	Final.DAM vs Intermediate.DAM
SND1	5.84695e-24	0.328709	0.395	0.332	3.50531e-19	Final.DAM vs Intermediate.DAM
SLC2A5	6.04217e-24	0.388392	0.448	0.393	3.62234e-19	Final.DAM vs Intermediate.DAM
SESN1	6.27597e-24	-0.326078	0.192	0.258	3.76251e-19	Final.DAM vs Intermediate.DAM
TUBA1B	8.5565e-24	-0.295374	0.334	0.415	5.12971e-19	Final.DAM vs Intermediate.DAM
PLSCR1	1.53553e-23	0.354141	0.307	0.242	9.20566e-19	Final.DAM vs Intermediate.DAM
SRGAP1	1.80974e-23	0.258429	0.551	0.546	1.08495e-18	Final.DAM vs Intermediate.DAM
APPL2	1.85949e-23	-0.300416	0.3	0.368	1.11478e-18	Final.DAM vs Intermediate.DAM
TMBIM6	2.2803e-23	-0.304823	0.206	0.275	1.36706e-18	Final.DAM vs Intermediate.DAM
MAP4	5.23138e-23	0.355865	0.281	0.216	3.13626e-18	Final.DAM vs Intermediate.DAM
MTSS1	5.33509e-23	0.37313	0.401	0.365	3.19844e-18	Final.DAM vs Intermediate.DAM
PRKD3	6.51328e-23	0.363674	0.325	0.266	3.90478e-18	Final.DAM vs Intermediate.DAM
ACTG1	1.2102e-22	-0.285699	0.184	0.253	7.25527e-18	Final.DAM vs Intermediate.DAM
MLXIPL	1.99307e-22	0.355213	0.283	0.213	1.19486e-17	Final.DAM vs Intermediate.DAM
ABCC4	4.10815e-22	-0.265119	0.441	0.5	2.46288e-17	Final.DAM vs Intermediate.DAM
PCMTD1	6.39188e-22	-0.300517	0.202	0.261	3.83199e-17	Final.DAM vs Intermediate.DAM
ARHGEF6	1.77503e-21	-0.289135	0.214	0.281	1.06415e-16	Final.DAM vs Intermediate.DAM
AGFG1	1.8489e-21	0.356357	0.259	0.204	1.10843e-16	Final.DAM vs Intermediate.DAM
GAB2	2.1113e-21	0.293125	0.606	0.57	1.26575e-16	Final.DAM vs Intermediate.DAM
KCTD12	2.64727e-21	-0.307695	0.252	0.313	1.58707e-16	Final.DAM vs Intermediate.DAM
PTK2	3.62351e-21	0.323222	0.386	0.332	2.17233e-16	Final.DAM vs Intermediate.DAM
ASAH1	4.57319e-21	-0.309136	0.222	0.286	2.74167e-16	Final.DAM vs Intermediate.DAM
PHC2	6.61654e-21	0.313893	0.414	0.362	3.96668e-16	Final.DAM vs Intermediate.DAM
UVRAG	1.41709e-20	-0.252328	0.394	0.456	8.49562e-16	Final.DAM vs Intermediate.DAM
NFATC2	1.54692e-20	0.275308	0.434	0.384	9.27396e-16	Final.DAM vs Intermediate.DAM
SLC11A2	1.64467e-20	0.338147	0.301	0.241	9.85994e-16	Final.DAM vs Intermediate.DAM
NUMB	1.96065e-20	0.28819	0.516	0.458	1.17543e-15	Final.DAM vs Intermediate.DAM
ARHGAP12	3.30457e-20	0.292134	0.473	0.424	1.98113e-15	Final.DAM vs Intermediate.DAM
RAB31	3.52968e-20	0.296788	0.467	0.421	2.11608e-15	Final.DAM vs Intermediate.DAM
SH3TC1	5.48509e-20	0.348733	0.336	0.276	3.28837e-15	Final.DAM vs Intermediate.DAM
MT-CYB	2.30842e-19	-0.312119	0.414	0.477	1.38392e-14	Final.DAM vs Intermediate.DAM
ATP11A	2.45286e-19	0.324884	0.325	0.269	1.47051e-14	Final.DAM vs Intermediate.DAM
TNS3	3.47998e-19	0.281394	0.434	0.39	2.08628e-14	Final.DAM vs Intermediate.DAM
ARGLU1	5.20808e-19	-0.278684	0.276	0.335	3.12229e-14	Final.DAM vs Intermediate.DAM
MT-ND2	7.71682e-19	-0.284823	0.365	0.437	4.62631e-14	Final.DAM vs Intermediate.DAM
ATXN1	9.79399e-19	0.275867	0.491	0.447	5.8716e-14	Final.DAM vs Intermediate.DAM
PIK3R1	1.55782e-18	0.28033	0.492	0.449	9.3393e-14	Final.DAM vs Intermediate.DAM
RSRP1	2.77061e-18	-0.262396	0.255	0.317	1.66101e-13	Final.DAM vs Intermediate.DAM
UGCG	3.12756e-18	0.335953	0.279	0.218	1.875e-13	Final.DAM vs Intermediate.DAM
CTTNBP2	3.47864e-18	-0.258998	0.356	0.424	2.08548e-13	Final.DAM vs Intermediate.DAM
RASGEF1C	7.52907e-18	-0.283785	0.312	0.37	4.51375e-13	Final.DAM vs Intermediate.DAM
CEP170	9.84221e-18	0.266893	0.521	0.482	5.9005e-13	Final.DAM vs Intermediate.DAM
HLA-E	1.8115e-17	-0.250433	0.287	0.348	1.08601e-12	Final.DAM vs Intermediate.DAM
ALPK1	2.30797e-17	0.266119	0.371	0.334	1.38365e-12	Final.DAM vs Intermediate.DAM
NEK7	2.73517e-17	-0.260624	0.192	0.251	1.63976e-12	Final.DAM vs Intermediate.DAM
ARHGAP31	3.03962e-17	0.31127	0.339	0.287	1.82228e-12	Final.DAM vs Intermediate.DAM
RASSF8	3.19254e-17	0.305581	0.471	0.431	1.91396e-12	Final.DAM vs Intermediate.DAM
CDK19	4.52589e-17	-0.264699	0.217	0.271	2.71332e-12	Final.DAM vs Intermediate.DAM
FAM135A	4.565e-17	-0.257545	0.338	0.395	2.73676e-12	Final.DAM vs Intermediate.DAM
IFNGR2	8.29416e-17	0.28914	0.37	0.314	4.97243e-12	Final.DAM vs Intermediate.DAM
DIP2A	9.28131e-17	-0.260262	0.274	0.329	5.56424e-12	Final.DAM vs Intermediate.DAM
VSIG4	1.07578e-16	0.300798	0.379	0.319	6.44941e-12	Final.DAM vs Intermediate.DAM
GLDN	1.61059e-16	0.523358	0.342	0.333	9.65563e-12	Final.DAM vs Intermediate.DAM
GRID2	1.99453e-16	-0.486483	0.315	0.348	1.19574e-11	Final.DAM vs Intermediate.DAM
SYT17	2.16633e-16	0.30507	0.3	0.253	1.29874e-11	Final.DAM vs Intermediate.DAM
MT-ND4	2.93663e-16	-0.250127	0.5	0.561	1.76054e-11	Final.DAM vs Intermediate.DAM
ASCC3	4.12683e-16	0.27368	0.346	0.29	2.47407e-11	Final.DAM vs Intermediate.DAM
RAB10	4.54957e-16	0.259971	0.429	0.379	2.72751e-11	Final.DAM vs Intermediate.DAM
TSPAN14	5.436e-16	0.28267	0.297	0.257	3.25894e-11	Final.DAM vs Intermediate.DAM
TENM4	5.4865e-16	-0.259425	0.251	0.307	3.28921e-11	Final.DAM vs Intermediate.DAM
ETS2	1.21952e-15	0.334337	0.284	0.234	7.31116e-11	Final.DAM vs Intermediate.DAM
ATP2A2	1.5487e-15	0.288334	0.262	0.206	9.28464e-11	Final.DAM vs Intermediate.DAM
HIF1A	1.62024e-15	0.295243	0.398	0.343	9.7135e-11	Final.DAM vs Intermediate.DAM
ARL5A	1.91011e-15	-0.260901	0.234	0.286	1.14513e-10	Final.DAM vs Intermediate.DAM
ARHGAP25	2.1519e-15	0.300307	0.402	0.36	1.29009e-10	Final.DAM vs Intermediate.DAM
STAB1	5.52215e-15	0.320826	0.284	0.228	3.31059e-10	Final.DAM vs Intermediate.DAM
RANBP9	5.7129e-15	0.306475	0.329	0.28	3.42494e-10	Final.DAM vs Intermediate.DAM
DNM2	8.7879e-15	0.263428	0.309	0.256	5.26843e-10	Final.DAM vs Intermediate.DAM
DNAJC3	1.4257e-14	0.309097	0.255	0.21	8.54718e-10	Final.DAM vs Intermediate.DAM
ITGAX	2.19381e-14	0.296497	0.306	0.269	1.31521e-09	Final.DAM vs Intermediate.DAM
CCNL1	2.24481e-14	0.283087	0.266	0.214	1.34579e-09	Final.DAM vs Intermediate.DAM
PHF3	3.01409e-14	-0.252675	0.208	0.256	1.80697e-09	Final.DAM vs Intermediate.DAM
ITGA9	3.19873e-14	0.307417	0.285	0.25	1.91767e-09	Final.DAM vs Intermediate.DAM
TMEM165	3.80117e-14	0.274285	0.337	0.284	2.27884e-09	Final.DAM vs Intermediate.DAM
BAZ1A	2.2696e-13	0.297635	0.254	0.206	1.36065e-08	Final.DAM vs Intermediate.DAM
DCAF6	2.50898e-13	0.256911	0.359	0.312	1.50416e-08	Final.DAM vs Intermediate.DAM
CAMK2D	2.68786e-13	0.255332	0.433	0.395	1.6114e-08	Final.DAM vs Intermediate.DAM
PFKFB3	3.63389e-13	0.284741	0.296	0.249	2.17856e-08	Final.DAM vs Intermediate.DAM
MCF2L2	4.57459e-13	0.347794	0.272	0.28	2.74251e-08	Final.DAM vs Intermediate.DAM
LINC02232	6.81389e-13	-0.255056	0.307	0.357	4.085e-08	Final.DAM vs Intermediate.DAM
LINGO1	1.00996e-12	-0.476368	0.381	0.401	6.05479e-08	Final.DAM vs Intermediate.DAM
ADGRB3	1.79358e-12	-0.290437	0.206	0.252	1.07527e-07	Final.DAM vs Intermediate.DAM
LINC01094	1.94522e-12	0.262677	0.314	0.269	1.16618e-07	Final.DAM vs Intermediate.DAM
PADI2	5.72966e-12	0.336761	0.297	0.258	3.43499e-07	Final.DAM vs Intermediate.DAM
SAT1	8.93967e-12	0.282003	0.624	0.645	5.35942e-07	Final.DAM vs Intermediate.DAM
GMDS	9.50716e-12	0.259319	0.272	0.225	5.69964e-07	Final.DAM vs Intermediate.DAM
AGO3	1.17314e-11	0.25612	0.308	0.265	7.0331e-07	Final.DAM vs Intermediate.DAM
TAF1D	1.2616e-11	0.252626	0.318	0.268	7.56339e-07	Final.DAM vs Intermediate.DAM
MAP2K1	1.26353e-11	0.257791	0.289	0.247	7.57497e-07	Final.DAM vs Intermediate.DAM
ITCH	1.57573e-11	0.250185	0.315	0.269	9.44668e-07	Final.DAM vs Intermediate.DAM
CUL1	2.18937e-11	0.256842	0.299	0.255	1.31255e-06	Final.DAM vs Intermediate.DAM
ABI1	5.66528e-11	0.262389	0.37	0.328	3.39639e-06	Final.DAM vs Intermediate.DAM
SETBP1	5.94738e-11	0.275627	0.289	0.248	3.56552e-06	Final.DAM vs Intermediate.DAM
PARP14	6.25937e-11	0.265244	0.35	0.308	3.75256e-06	Final.DAM vs Intermediate.DAM
ALCAM	2.64345e-10	0.306269	0.292	0.271	1.58477e-05	Final.DAM vs Intermediate.DAM
SLC26A3	2.93894e-10	-0.34703	0.272	0.297	1.76193e-05	Final.DAM vs Intermediate.DAM
PHYKPL	9.0555e-10	0.250041	0.254	0.214	5.42886e-05	Final.DAM vs Intermediate.DAM
RTTN	1.15445e-09	0.303001	0.283	0.262	6.92106e-05	Final.DAM vs Intermediate.DAM
SERPINB9	1.83953e-09	0.276032	0.335	0.306	0.000110282	Final.DAM vs Intermediate.DAM
FAR2	5.4059e-09	0.294595	0.289	0.257	0.000324089	Final.DAM vs Intermediate.DAM
PRKCH	6.54892e-09	0.273226	0.276	0.247	0.000392614	Final.DAM vs Intermediate.DAM
ATP13A3	1.09046e-08	0.271909	0.251	0.212	0.000653739	Final.DAM vs Intermediate.DAM
INO80D	5.32846e-08	-0.434622	0.266	0.282	0.00319447	Final.DAM vs Intermediate.DAM
LNCAROD	2.45054e-07	0.307917	0.27	0.237	0.0146912	Final.DAM vs Intermediate.DAM
CD83	0	1.65169	0.347	0.112	0	DIM vs DAM
DUSP1	0	2.00008	0.473	0.109	0	DIM vs DAM
FOS	0	1.96064	0.403	0.094	0	DIM vs DAM
HSP90AA1	0	1.77156	0.671	0.454	0	DIM vs DAM
HSPA1A	0	1.96516	0.69	0.392	0	DIM vs DAM
HSPA1B	0	1.65648	0.525	0.21	0	DIM vs DAM
HSPH1	0	1.50693	0.439	0.227	0	DIM vs DAM
SLC2A3	0	1.67629	0.391	0.177	0	DIM vs DAM
SRGN	0	2.08024	0.676	0.33	0	DIM vs DAM
UBC	0	1.43405	0.507	0.275	0	DIM vs DAM
HIF1A	2.81916332983527e-314	1.0011	0.589	0.376	0	DIM vs DAM
HSPB1	1.24359e-304	1.36359	0.34	0.152	7.45547e-300	DIM vs DAM
P4HA1	4.09341e-304	1.15275	0.535	0.353	2.45404e-299	DIM vs DAM
RGS1	8.35954e-268	1.04292	0.439	0.222	5.01163e-263	DIM vs DAM
BTG2	2.51441e-263	1.07607	0.325	0.149	1.50741e-258	DIM vs DAM
PADI2	4.38889e-259	1.18718	0.458	0.281	2.63118e-254	DIM vs DAM
TMEM163	1.40538e-200	-1.14456	0.249	0.394	8.4254e-196	DIM vs DAM
NAMPT	2.72016e-199	1.32638	0.262	0.127	1.63077e-194	DIM vs DAM
OLR1	1.59852e-192	0.952374	0.467	0.297	9.58329e-188	DIM vs DAM
DDIT4	6.59863e-186	1.07456	0.29	0.138	3.95594e-181	DIM vs DAM
GLUL	7.43322e-186	0.970864	0.377	0.221	4.45629e-181	DIM vs DAM
HIF1A-AS2	2.40828e-184	0.940171	0.314	0.155	1.44379e-179	DIM vs DAM
CEBPD	3.60454e-181	0.790172	0.365	0.194	2.16096e-176	DIM vs DAM
HIST1H2AC	8.31277e-179	0.92988	0.37	0.211	4.98359e-174	DIM vs DAM
SAT1	5.18947e-155	0.702984	0.745	0.633	3.11114e-150	DIM vs DAM
GNA13	5.16569e-149	0.760404	0.362	0.229	3.09688e-144	DIM vs DAM
NCK2	1.00674e-147	-0.658398	0.417	0.526	6.03552e-143	DIM vs DAM
AC016831.7	6.85988e-145	0.669379	0.491	0.334	4.11257e-140	DIM vs DAM
CD86	3.61014e-141	0.685554	0.469	0.316	2.16431e-136	DIM vs DAM
TNFRSF1B	7.16977e-132	0.653817	0.425	0.286	4.29835e-127	DIM vs DAM
TCF12	3.63207e-128	-0.418082	0.706	0.749	2.17746e-123	DIM vs DAM
TGFBR1	1.44196e-125	-0.622016	0.469	0.566	8.64471e-121	DIM vs DAM
FAM49A	3.65579e-124	0.68365	0.31	0.186	2.19168e-119	DIM vs DAM
MARCH1	1.16019e-122	-0.484368	0.572	0.65	6.95548e-118	DIM vs DAM
NEAT1	4.58628e-122	0.442119	0.939	0.901	2.74952e-117	DIM vs DAM
SH3RF3	1.07963e-117	-0.525859	0.581	0.66	6.47248e-113	DIM vs DAM
SORL1	6.73616e-117	0.410072	0.793	0.676	4.0384e-112	DIM vs DAM
SPRED1	1.94852e-115	-0.606839	0.418	0.515	1.16816e-110	DIM vs DAM
SLC1A3	4.06365e-114	-0.390095	0.861	0.894	2.4362e-109	DIM vs DAM
VSIG4	1.76019e-111	-0.688441	0.229	0.355	1.05525e-106	DIM vs DAM
IRS2	1.22028e-110	0.642864	0.311	0.19	7.31573e-106	DIM vs DAM
FCGR2A	1.96424e-110	0.667445	0.35	0.226	1.17758e-105	DIM vs DAM
SGK1	3.6008e-106	0.68808	0.36	0.243	2.15872e-101	DIM vs DAM
RAPGEF1	3.30485e-102	0.562009	0.541	0.415	1.98129e-97	DIM vs DAM
CSF2RA	9.78125e-102	0.608099	0.444	0.312	5.86396e-97	DIM vs DAM
FAM13A	1.61447e-101	0.63657	0.453	0.325	9.67891e-97	DIM vs DAM
CELF2	1.07235e-99	0.34821	0.855	0.768	6.42887e-95	DIM vs DAM
FCGR1A	3.57903e-98	-0.660942	0.202	0.319	2.14566e-93	DIM vs DAM
RPS24	1.99424e-97	-0.716524	0.218	0.319	1.19557e-92	DIM vs DAM
RPL19	4.62899e-96	-0.716867	0.177	0.28	2.77512e-91	DIM vs DAM
MGAT1	4.67302e-93	0.572329	0.277	0.169	2.80152e-88	DIM vs DAM
FRMD4A	1.40568e-90	0.341872	0.907	0.857	8.42721e-86	DIM vs DAM
TTC7A	1.21603e-89	0.535716	0.406	0.289	7.29025e-85	DIM vs DAM
RPL32	1.4907e-88	-0.682919	0.161	0.261	8.93688e-84	DIM vs DAM
PFKFB3	2.41707e-88	0.53903	0.391	0.277	1.44906e-83	DIM vs DAM
HERPUD1	7.70535e-87	0.604506	0.34	0.234	4.61944e-82	DIM vs DAM
BIN1	2.95173e-86	-0.572594	0.379	0.473	1.76959e-81	DIM vs DAM
RPLP1	1.48541e-83	-0.62132	0.248	0.351	8.90516e-79	DIM vs DAM
DOCK4	1.7039e-83	0.366948	0.936	0.899	1.0215e-78	DIM vs DAM
INPP5D	9.47837e-82	0.332966	0.694	0.57	5.68237e-77	DIM vs DAM
FAM118A	2.45157e-80	0.471816	0.265	0.159	1.46974e-75	DIM vs DAM
BNIP3L	1.00883e-79	0.524587	0.294	0.192	6.04804e-75	DIM vs DAM
MTSS1	1.05558e-77	-0.610559	0.305	0.386	6.32829e-73	DIM vs DAM
RPS6	4.93192e-76	-0.604585	0.198	0.285	2.95674e-71	DIM vs DAM
ZFP36L1	6.13347e-76	0.509077	0.608	0.501	3.67707e-71	DIM vs DAM
RPLP2	8.10903e-75	-0.62692	0.184	0.275	4.86144e-70	DIM vs DAM
MBNL2	2.46301e-74	0.439788	0.415	0.302	1.4766e-69	DIM vs DAM
ANKRD44	3.04968e-74	0.252428	0.766	0.651	1.82831e-69	DIM vs DAM
EML4	6.26569e-74	-0.495671	0.375	0.448	3.75634e-69	DIM vs DAM
CCND3	3.09859e-73	0.491153	0.347	0.243	1.85763e-68	DIM vs DAM
ABCC4	4.61873e-73	0.407977	0.581	0.465	2.76898e-68	DIM vs DAM
ACER3	6.06169e-73	-0.541642	0.286	0.361	3.63404e-68	DIM vs DAM
PTGES3	1.41061e-72	0.49169	0.348	0.248	8.45672e-68	DIM vs DAM
RPL11	3.0713e-72	-0.569807	0.241	0.32	1.84127e-67	DIM vs DAM
CIITA	5.32404e-70	0.440815	0.365	0.259	3.19181e-65	DIM vs DAM
SPTLC2	1.20925e-69	-0.452012	0.397	0.483	7.24955e-65	DIM vs DAM
RPS23	1.26915e-69	-0.569412	0.171	0.252	7.60867e-65	DIM vs DAM
ZC3HAV1	5.17147e-69	0.511674	0.352	0.25	3.10035e-64	DIM vs DAM
KCNQ3	3.58714e-68	-0.389104	0.689	0.708	2.15052e-63	DIM vs DAM
FTL	5.70751e-68	-0.514798	0.67	0.724	3.42171e-63	DIM vs DAM
RPS27A	1.16101e-66	-0.569983	0.211	0.291	6.96037e-62	DIM vs DAM
SIPA1L1	3.66164e-66	0.572467	0.436	0.338	2.19519e-61	DIM vs DAM
CLEC7A	8.18409e-66	0.451566	0.339	0.242	4.90644e-61	DIM vs DAM
SPATA6	9.59192e-66	-0.50483	0.284	0.359	5.75045e-61	DIM vs DAM
DNAJB6	3.04999e-65	0.436696	0.35	0.25	1.8285e-60	DIM vs DAM
P2RY12	9.46288e-65	-0.471374	0.367	0.467	5.67309e-60	DIM vs DAM
RPS25	1.17183e-64	-0.565856	0.175	0.258	7.02524e-60	DIM vs DAM
GAREM1	1.32645e-64	-0.544526	0.244	0.329	7.95221e-60	DIM vs DAM
IL10RA	2.46086e-64	0.439094	0.281	0.19	1.47531e-59	DIM vs DAM
REL	4.48483e-64	0.429097	0.419	0.318	2.6887e-59	DIM vs DAM
PRKAG2	9.69469e-64	0.44333	0.378	0.278	5.81207e-59	DIM vs DAM
TMSB10	3.83673e-62	-0.503913	0.328	0.41	2.30016e-57	DIM vs DAM
MIS18BP1	4.48135e-62	0.378235	0.388	0.281	2.68662e-57	DIM vs DAM
RPL13A	2.44566e-60	-0.529401	0.218	0.297	1.4662e-55	DIM vs DAM
MIR29B2CHG	3.26554e-60	0.403693	0.254	0.17	1.95772e-55	DIM vs DAM
ACSL1	2.35957e-59	0.521185	0.445	0.359	1.41459e-54	DIM vs DAM
SP100	3.86044e-59	-0.350682	0.459	0.502	2.31437e-54	DIM vs DAM
CPVL	6.07922e-59	0.450916	0.341	0.249	3.64456e-54	DIM vs DAM
ARHGAP26	1.39709e-58	-0.279147	0.777	0.788	8.37572e-54	DIM vs DAM
AKT3	2.84759e-58	0.327985	0.547	0.438	1.70716e-53	DIM vs DAM
RPS15	3.39776e-58	-0.533924	0.24	0.319	2.03699e-53	DIM vs DAM
KDM4B	6.80054e-58	0.412549	0.255	0.175	4.07699e-53	DIM vs DAM
GOLGA4	4.98452e-57	-0.416991	0.441	0.486	2.98827e-52	DIM vs DAM
SMAP2	1.00994e-56	0.322525	0.559	0.453	6.05468e-52	DIM vs DAM
LCP2	1.25515e-56	-0.476983	0.23	0.315	7.52477e-52	DIM vs DAM
RPS8	1.63686e-56	-0.52144	0.208	0.287	9.81316e-52	DIM vs DAM
FGD4	2.17312e-56	0.318609	0.711	0.628	1.30281e-51	DIM vs DAM
CPEB4	2.5901e-55	-0.489398	0.324	0.39	1.55279e-50	DIM vs DAM
HS3ST4	3.34895e-55	0.338212	0.704	0.63	2.00773e-50	DIM vs DAM
TAL1	1.48511e-54	0.405403	0.255	0.175	8.9034e-50	DIM vs DAM
C1QB	4.7364e-54	-0.441666	0.461	0.527	2.83952e-49	DIM vs DAM
TBC1D22A	5.87357e-54	0.312551	0.646	0.551	3.52126e-49	DIM vs DAM
RPL13	1.97586e-53	-0.433528	0.359	0.437	1.18455e-48	DIM vs DAM
LPP	2.46505e-53	-0.273072	0.644	0.663	1.47782e-48	DIM vs DAM
ZFP36	1.32252e-52	0.543754	0.26	0.177	7.92862e-48	DIM vs DAM
MS4A6A	1.35281e-52	0.321133	0.483	0.379	8.11025e-48	DIM vs DAM
NEDD4L	1.36762e-52	0.357827	0.397	0.299	8.199e-48	DIM vs DAM
ABHD15-AS1	1.68844e-52	0.393431	0.347	0.256	1.01224e-47	DIM vs DAM
RPS11	1.87115e-52	-0.493951	0.185	0.253	1.12177e-47	DIM vs DAM
FKBP5	3.43841e-52	-0.285292	0.639	0.65	2.06136e-47	DIM vs DAM
B4GALT1	4.7827e-52	0.462012	0.329	0.251	2.86727e-47	DIM vs DAM
DPYD	7.45637e-52	-0.37596	0.374	0.38	4.47017e-47	DIM vs DAM
IKZF1	1.84191e-51	-0.374181	0.45	0.5	1.10424e-46	DIM vs DAM
PTPRJ	2.67698e-51	-0.285459	0.584	0.621	1.60488e-46	DIM vs DAM
PTPN2	2.94041e-51	-0.417741	0.365	0.422	1.7628e-46	DIM vs DAM
RPL37A	4.70281e-51	-0.505008	0.202	0.27	2.81938e-46	DIM vs DAM
SDCBP	8.79952e-51	0.431088	0.261	0.182	5.2754e-46	DIM vs DAM
HSP90AB1	4.96157e-50	0.410168	0.372	0.282	2.97451e-45	DIM vs DAM
AC120193.1	8.12198e-50	0.474155	0.319	0.231	4.86921e-45	DIM vs DAM
TENM4	8.5721e-50	0.347055	0.367	0.274	5.13906e-45	DIM vs DAM
TPT1	1.78041e-49	-0.442641	0.336	0.378	1.06738e-44	DIM vs DAM
ELL2	3.01609e-49	0.463498	0.509	0.432	1.80818e-44	DIM vs DAM
ANKS1A	3.17206e-49	-0.320286	0.507	0.54	1.90168e-44	DIM vs DAM
FMNL2	1.23323e-48	-0.345934	0.604	0.619	7.39335e-44	DIM vs DAM
RPL28	1.17327e-47	-0.464279	0.247	0.319	7.03385e-43	DIM vs DAM
ZFP36L2	1.67049e-47	0.472376	0.375	0.296	1.00148e-42	DIM vs DAM
EEF1A1	3.4378e-47	-0.427716	0.282	0.351	2.06099e-42	DIM vs DAM
CTSB	3.63472e-46	0.36582	0.594	0.517	2.17905e-41	DIM vs DAM
GLDN	3.89999e-46	-0.60027	0.304	0.338	2.33808e-41	DIM vs DAM
MYO1E	2.08511e-45	-0.569708	0.215	0.261	1.25004e-40	DIM vs DAM
MERTK	1.29008e-44	-0.385484	0.385	0.443	7.73418e-40	DIM vs DAM
PDE3B	1.52192e-44	0.367354	0.494	0.404	9.12407e-40	DIM vs DAM
SOCS6	1.62452e-44	-0.415667	0.311	0.389	9.73916e-40	DIM vs DAM
RPS2	2.03446e-44	-0.473213	0.19	0.259	1.21968e-39	DIM vs DAM
GAB1	2.29983e-43	0.339322	0.276	0.196	1.37877e-38	DIM vs DAM
SSH2	6.92827e-43	0.251775	0.848	0.786	4.15357e-38	DIM vs DAM
PGK1	8.5307e-43	0.358685	0.272	0.197	5.11424e-38	DIM vs DAM
ACTB	1.44371e-42	-0.337076	0.525	0.592	8.65519e-38	DIM vs DAM
RPS19	5.19843e-42	-0.387504	0.379	0.442	3.11651e-37	DIM vs DAM
GRK3	1.73569e-41	0.317007	0.354	0.271	1.04056e-36	DIM vs DAM
MBP	3.18934e-41	0.276602	0.491	0.401	1.91204e-36	DIM vs DAM
B3GNT5	2.25406e-40	0.372781	0.378	0.296	1.35133e-35	DIM vs DAM
RPL10	4.58064e-40	-0.41295	0.247	0.312	2.74614e-35	DIM vs DAM
CLK1	4.63453e-40	0.337809	0.282	0.206	2.77845e-35	DIM vs DAM
GRAMD1B	9.47322e-40	0.372133	0.282	0.211	5.67929e-35	DIM vs DAM
FRMD4B	1.33829e-39	-0.341654	0.387	0.433	8.0232e-35	DIM vs DAM
DENND5A	4.46195e-39	0.301375	0.323	0.243	2.67498e-34	DIM vs DAM
RBMS1	1.0653e-38	-0.392308	0.231	0.295	6.38661e-34	DIM vs DAM
MCF2L2	1.69559e-38	0.424022	0.359	0.275	1.01652e-33	DIM vs DAM
RNF144B	3.43607e-38	0.406458	0.274	0.207	2.05996e-33	DIM vs DAM
SWAP70	3.89584e-37	0.322736	0.321	0.247	2.33559e-32	DIM vs DAM
MANBA	5.25489e-37	0.297513	0.41	0.33	3.15036e-32	DIM vs DAM
FAM177B	1.92265e-36	0.331271	0.285	0.21	1.15265e-31	DIM vs DAM
HIVEP3	8.36915e-36	-0.31312	0.427	0.482	5.01739e-31	DIM vs DAM
FCGBP	1.18011e-35	-0.577427	0.214	0.25	7.07487e-31	DIM vs DAM
RPL41	1.64165e-35	-0.416137	0.227	0.279	9.84185e-31	DIM vs DAM
ARHGAP21	3.00824e-35	0.320794	0.449	0.374	1.80347e-30	DIM vs DAM
CD14	3.15296e-35	-0.448228	0.257	0.324	1.89023e-30	DIM vs DAM
FMN1	3.54455e-35	-0.283836	0.497	0.53	2.12499e-30	DIM vs DAM
CDK6	7.86519e-35	-0.398131	0.298	0.352	4.71526e-30	DIM vs DAM
RPS3	1.50586e-34	-0.397765	0.207	0.269	9.02778e-30	DIM vs DAM
C1QC	1.82515e-34	-0.395713	0.385	0.441	1.0942e-29	DIM vs DAM
TRA2B	1.95792e-34	0.311227	0.34	0.266	1.17379e-29	DIM vs DAM
SCFD2	2.76342e-34	-0.371759	0.234	0.293	1.6567e-29	DIM vs DAM
FAM129A	2.91125e-34	-0.419004	0.221	0.277	1.74532e-29	DIM vs DAM
RAPGEF2	3.24948e-34	-0.338339	0.364	0.401	1.9481e-29	DIM vs DAM
FOXO3	9.9274e-34	0.316249	0.355	0.28	5.95157e-29	DIM vs DAM
RGS12	2.67042e-33	0.287144	0.32	0.246	1.60094e-28	DIM vs DAM
FNIP2	1.25841e-32	-0.482661	0.327	0.348	7.5443e-28	DIM vs DAM
ITGAV	1.54283e-32	-0.406452	0.271	0.325	9.24941e-28	DIM vs DAM
SKIL	1.77768e-32	0.3038	0.367	0.295	1.06573e-27	DIM vs DAM
CCNH	1.61059e-31	0.25793	0.44	0.36	9.65562e-27	DIM vs DAM
ERC2	4.73948e-31	-0.385114	0.23	0.28	2.84136e-26	DIM vs DAM
OGFRL1	5.27123e-31	0.271669	0.388	0.313	3.16015e-26	DIM vs DAM
ABHD3	7.26079e-31	0.282608	0.326	0.254	4.35292e-26	DIM vs DAM
CDK19	9.79369e-31	0.279046	0.308	0.239	5.87141e-26	DIM vs DAM
ATP6V0A1	1.81095e-30	0.284171	0.302	0.234	1.08568e-25	DIM vs DAM
LINC00486	2.66554e-29	-0.47318	0.303	0.353	1.59802e-24	DIM vs DAM
SND1	2.92574e-29	-0.300061	0.332	0.369	1.75401e-24	DIM vs DAM
LINC01094	1.25584e-28	-0.365751	0.242	0.296	7.52889e-24	DIM vs DAM
PLA2G4A	1.47845e-28	0.28663	0.38	0.308	8.86348e-24	DIM vs DAM
MGAT5	3.70223e-28	-0.256357	0.486	0.498	2.21952e-23	DIM vs DAM
ATP2C1	9.33344e-28	0.256164	0.495	0.422	5.59549e-23	DIM vs DAM
VASH1	1.21755e-27	0.268294	0.302	0.236	7.29933e-23	DIM vs DAM
JARID2	1.5544e-27	0.2851	0.282	0.22	9.31878e-23	DIM vs DAM
GNG7	2.90808e-27	0.258527	0.426	0.354	1.74342e-22	DIM vs DAM
RLF	4.41782e-27	0.255492	0.324	0.26	2.64852e-22	DIM vs DAM
ZNF292	8.44477e-27	0.253137	0.447	0.378	5.06273e-22	DIM vs DAM
RASGEF1C	9.62755e-27	0.295527	0.404	0.335	5.77181e-22	DIM vs DAM
FAM149A	1.00225e-26	0.272442	0.417	0.347	6.00857e-22	DIM vs DAM
ADGRG1	1.54287e-26	-0.32291	0.287	0.337	9.24969e-22	DIM vs DAM
EPB41L3	2.60553e-26	0.375497	0.444	0.391	1.56204e-21	DIM vs DAM
FXR1	4.00626e-26	0.255024	0.255	0.195	2.40179e-21	DIM vs DAM
MKNK1	4.6445e-26	-0.254497	0.421	0.455	2.78442e-21	DIM vs DAM
ASAH1	5.47424e-26	0.279873	0.31	0.248	3.28186e-21	DIM vs DAM
PLSCR1	9.59783e-26	0.26041	0.346	0.28	5.75399e-21	DIM vs DAM
LRRK2	1.05995e-25	0.299886	0.254	0.198	6.35451e-21	DIM vs DAM
LAPTM5	1.19926e-25	-0.272301	0.403	0.447	7.18969e-21	DIM vs DAM
C1QA	5.64242e-24	-0.332824	0.347	0.392	3.38269e-19	DIM vs DAM
A2M	9.80661e-24	-0.297277	0.43	0.462	5.87916e-19	DIM vs DAM
MSN	1.00826e-23	0.290493	0.328	0.269	6.04462e-19	DIM vs DAM
RANBP2	4.74115e-23	0.313461	0.279	0.224	2.84236e-18	DIM vs DAM
INO80D	6.13964e-23	-0.463811	0.225	0.273	3.68077e-18	DIM vs DAM
HSP90B1	6.29377e-23	-0.306333	0.196	0.25	3.77318e-18	DIM vs DAM
APOE	9.44787e-23	-0.331552	0.561	0.561	5.66409e-18	DIM vs DAM
TUBA1B	2.52251e-22	-0.303716	0.314	0.367	1.51227e-17	DIM vs DAM
ARHGAP31	2.67548e-22	-0.308454	0.276	0.318	1.60398e-17	DIM vs DAM
KIF16B	3.15569e-22	0.264086	0.305	0.255	1.89187e-17	DIM vs DAM
SEC14L1	3.26255e-22	0.264821	0.316	0.266	1.95593e-17	DIM vs DAM
SCIN	3.4306e-22	-0.301149	0.319	0.364	2.05668e-17	DIM vs DAM
FAR2	4.99968e-22	-0.348352	0.238	0.276	2.99736e-17	DIM vs DAM
FNDC3B	1.98e-21	-0.271891	0.36	0.392	1.18703e-16	DIM vs DAM
POU2F2	4.68777e-21	-0.271716	0.333	0.377	2.81037e-16	DIM vs DAM
ANK2	6.73865e-21	-0.293419	0.225	0.254	4.03989e-16	DIM vs DAM
CTSC	3.95956e-20	-0.283453	0.269	0.315	2.3738e-15	DIM vs DAM
HTRA1	2.21994e-19	-0.288642	0.224	0.268	1.33088e-14	DIM vs DAM
HIST2H2BF	3.24659e-19	-0.397955	0.221	0.253	1.94636e-14	DIM vs DAM
RASGEF1B	4.93003e-19	-0.446923	0.41	0.433	2.9556e-14	DIM vs DAM
PRKD3	6.08234e-19	-0.254706	0.27	0.301	3.64643e-14	DIM vs DAM
GPR34	3.74845e-18	-0.274147	0.221	0.27	2.24723e-13	DIM vs DAM
CX3CR1	1.63445e-17	-0.260744	0.275	0.326	9.79872e-13	DIM vs DAM
CHSY3	3.83608e-17	-0.282594	0.269	0.301	2.29977e-12	DIM vs DAM
ASAP1	4.06716e-17	-0.260006	0.288	0.307	2.4383e-12	DIM vs DAM
AMBRA1	7.10881e-17	-0.254014	0.26	0.292	4.2618e-12	DIM vs DAM
LINGO1	3.02391e-14	-0.321539	0.345	0.389	1.81286e-09	DIM vs DAM
CALM1	1.08035e-13	-0.253525	0.255	0.28	6.4768e-09	DIM vs DAM
AL163541.1	2.1017e-13	0.301329	0.262	0.22	1.25999e-08	DIM vs DAM
GRID2	3.28453e-12	0.345929	0.33	0.329	1.96911e-07	DIM vs DAM
MSR1	1.08956e-10	0.260625	0.373	0.338	6.532e-06	DIM vs DAM
SLC26A3	6.8494e-09	-0.264643	0.249	0.282	0.000410628	DIM vs DAM
B2M	0	0.717967	0.555	0.415	0	DAM vs other Microglia
C1QB	0	0.862139	0.527	0.345	0	DAM vs other Microglia
C1QC	0	0.837497	0.441	0.27	0	DAM vs other Microglia
CADM2	0	-1.12278	0.247	0.385	0	DAM vs other Microglia
CD14	0	0.952203	0.324	0.172	0	DAM vs other Microglia
FCGR1A	0	0.816503	0.319	0.166	0	DAM vs other Microglia
FRMD4A	0	-0.525849	0.857	0.912	0	DAM vs other Microglia
FTL	0	1.14251	0.724	0.526	0	DAM vs other Microglia
HAMP	0	1.05245	0.254	0.106	0	DAM vs other Microglia
IL1RAPL1	0	-1.41845	0.155	0.286	0	DAM vs other Microglia
NCK2	0	0.648638	0.526	0.397	0	DAM vs other Microglia
PCDH9	0	-1.55307	0.285	0.429	0	DAM vs other Microglia
PTPN2	0	0.824686	0.422	0.269	0	DAM vs other Microglia
RPL11	0	0.787695	0.32	0.183	0	DAM vs other Microglia
SH3RF3	0	0.63867	0.66	0.548	0	DAM vs other Microglia
SPP1	0	1.1568	0.771	0.587	0	DAM vs other Microglia
TGFBR1	0	0.801342	0.566	0.422	0	DAM vs other Microglia
TMEM163	0	1.52589	0.394	0.191	0	DAM vs other Microglia
TMSB4X	0	0.71242	0.768	0.629	0	DAM vs other Microglia
VSIG4	0	0.787729	0.355	0.202	0	DAM vs other Microglia
C1QA	7.55920438137107e-322	0.75877	0.392	0.243	4.53181861867577e-317	DAM vs other Microglia
RPS24	6.22729776672143e-317	0.80901	0.319	0.19	3.73332728412716e-312	DAM vs other Microglia
RPL19	7.89622681509087e-317	0.812095	0.28	0.153	4.73386693791513e-312	DAM vs other Microglia
RPLP1	1.09288224308524e-314	0.756646	0.351	0.21	6.55193833552031e-310	DAM vs other Microglia
TPT1	3.27368e-303	0.737847	0.378	0.246	1.96261e-298	DAM vs other Microglia
APOE	8.08141e-303	0.791798	0.561	0.429	4.84489e-298	DAM vs other Microglia
FAM129A	1.5678e-298	0.787319	0.277	0.151	9.39912e-294	DAM vs other Microglia
DLG2	7.45555e-294	-0.83704	0.318	0.445	4.46968e-289	DAM vs other Microglia
PLP1	1.62284e-289	-1.21233	0.182	0.299	9.72906e-285	DAM vs other Microglia
MAGI2	2.24732e-285	-1.04115	0.153	0.267	1.34729e-280	DAM vs other Microglia
RPS6	1.10524e-284	0.735604	0.285	0.162	6.626e-280	DAM vs other Microglia
CD74	2.43366e-282	0.550532	0.718	0.617	1.459e-277	DAM vs other Microglia
RUNX1	2.43777e-275	0.513737	0.753	0.656	1.46147e-270	DAM vs other Microglia
PTPRD	1.77695e-265	-0.944684	0.174	0.288	1.0653e-260	DAM vs other Microglia
SLC1A3	9.16702e-251	0.392964	0.894	0.83	5.49572e-246	DAM vs other Microglia
FCGBP	5.59704e-250	0.990074	0.25	0.158	3.35548e-245	DAM vs other Microglia
RPL32	7.56798e-248	0.718538	0.261	0.149	4.53708e-243	DAM vs other Microglia
CPEB4	1.32976e-245	0.652433	0.39	0.284	7.97203e-241	DAM vs other Microglia
RPS25	1.66699e-233	0.667151	0.258	0.149	9.99379e-229	DAM vs other Microglia
RPS23	1.55304e-232	0.654988	0.252	0.146	9.3106e-228	DAM vs other Microglia
GOLGA4	5.3301e-231	0.571811	0.486	0.403	3.19545e-226	DAM vs other Microglia
ARHGAP26	6.40743e-231	0.408793	0.788	0.724	3.84132e-226	DAM vs other Microglia
HIST2H2BF	1.59163e-230	0.861541	0.253	0.151	9.54199e-226	DAM vs other Microglia
ELMO1	1.33932e-228	-0.390248	0.747	0.821	8.02934e-224	DAM vs other Microglia
RPS27A	8.55274e-226	0.653026	0.291	0.177	5.12745e-221	DAM vs other Microglia
SLC11A1	1.13054e-223	0.56989	0.411	0.283	6.77771e-219	DAM vs other Microglia
RPS11	1.81177e-221	0.634335	0.253	0.147	1.08617e-216	DAM vs other Microglia
AC008691.1	4.41459e-221	-0.856233	0.18	0.298	2.64659e-216	DAM vs other Microglia
ACER3	1.52551e-220	0.612014	0.361	0.262	9.14557e-216	DAM vs other Microglia
RPS19	1.54192e-220	0.564131	0.442	0.318	9.24398e-216	DAM vs other Microglia
HLA-DRA	3.81646e-219	0.619994	0.418	0.303	2.28801e-214	DAM vs other Microglia
LSAMP	2.44902e-218	-0.79439	0.193	0.305	1.46821e-213	DAM vs other Microglia
RPLP2	4.37007e-218	0.657343	0.275	0.165	2.6199e-213	DAM vs other Microglia
TMSB10	2.63399e-215	0.585505	0.41	0.284	1.5791e-210	DAM vs other Microglia
CHST11	1.08094e-214	0.392654	0.8	0.739	6.48037e-210	DAM vs other Microglia
ANKRD44	1.65624e-214	-0.42151	0.651	0.751	9.92935e-210	DAM vs other Microglia
NRXN3	2.50935e-211	-0.860385	0.163	0.268	1.50438e-206	DAM vs other Microglia
SCIN	7.97732e-209	0.634672	0.364	0.251	4.78248e-204	DAM vs other Microglia
ZBTB20	1.70852e-208	-0.465763	0.534	0.644	1.02428e-203	DAM vs other Microglia
RPL13	4.04735e-203	0.53284	0.437	0.315	2.42642e-198	DAM vs other Microglia
TBC1D14	8.47085e-202	0.527692	0.394	0.301	5.07836e-197	DAM vs other Microglia
GRID2	9.4359e-201	-0.973852	0.329	0.429	5.65692e-196	DAM vs other Microglia
FCGR3A	1.91866e-199	0.568159	0.273	0.164	1.15025e-194	DAM vs other Microglia
RPS8	5.31951e-195	0.605087	0.287	0.184	3.1891e-190	DAM vs other Microglia
ACTB	3.93683e-194	0.467862	0.592	0.472	2.36017e-189	DAM vs other Microglia
EEF1A1	3.94562e-194	0.554994	0.351	0.24	2.36544e-189	DAM vs other Microglia
RPS15	7.9035e-193	0.600308	0.319	0.208	4.73823e-188	DAM vs other Microglia
RPL41	4.36279e-188	0.597826	0.279	0.178	2.61553e-183	DAM vs other Microglia
ADGRB3	6.52867e-183	-0.703055	0.225	0.334	3.914e-178	DAM vs other Microglia
ACSL1	3.26854e-181	0.537725	0.359	0.247	1.95952e-176	DAM vs other Microglia
SFMBT2	1.36101e-180	-0.440109	0.7	0.774	8.1594e-176	DAM vs other Microglia
SPATA6	6.12116e-179	0.529155	0.359	0.275	3.66969e-174	DAM vs other Microglia
RPL37A	4.83277e-174	0.572693	0.27	0.173	2.89729e-169	DAM vs other Microglia
FTH1	3.06172e-173	0.649666	0.52	0.412	1.83553e-168	DAM vs other Microglia
PLCL1	5.47806e-172	-0.655072	0.157	0.26	3.28415e-167	DAM vs other Microglia
BIN1	1.08846e-170	0.501814	0.473	0.386	6.52544e-166	DAM vs other Microglia
CSGALNACT1	1.22607e-169	-0.456927	0.471	0.588	7.3504e-165	DAM vs other Microglia
LRP1B	3.00305e-169	-0.7067	0.181	0.284	1.80036e-164	DAM vs other Microglia
GRB2	1.68264e-168	0.422097	0.492	0.405	1.00876e-163	DAM vs other Microglia
RPL13A	1.28944e-166	0.55032	0.297	0.199	7.73034e-162	DAM vs other Microglia
HSP90B1	1.01108e-165	0.565305	0.25	0.16	6.06152e-161	DAM vs other Microglia
ANKS1A	1.3141e-165	0.421476	0.54	0.465	7.87817e-161	DAM vs other Microglia
NEAT1	4.25652e-165	0.29465	0.901	0.854	2.55183e-160	DAM vs other Microglia
RASGEF1C	1.23163e-162	-0.564033	0.335	0.437	7.38374e-158	DAM vs other Microglia
IL4R	7.81894e-160	0.512234	0.282	0.191	4.68753e-155	DAM vs other Microglia
CEBPB	1.14074e-159	0.531501	0.283	0.184	6.83885e-155	DAM vs other Microglia
HS3ST4	7.00581e-159	-0.401133	0.63	0.721	4.20006e-154	DAM vs other Microglia
RPL28	3.14128e-156	0.511572	0.319	0.219	1.88323e-151	DAM vs other Microglia
SORL1	2.02682e-155	-0.349912	0.676	0.757	1.2151e-150	DAM vs other Microglia
RPS3	5.55708e-153	0.50515	0.269	0.177	3.33153e-148	DAM vs other Microglia
FNDC3B	7.83054e-152	0.479038	0.392	0.298	4.69449e-147	DAM vs other Microglia
CCND3	2.92449e-149	-0.530854	0.243	0.347	1.75326e-144	DAM vs other Microglia
AKT3	1.80154e-147	-0.401176	0.438	0.547	1.08004e-142	DAM vs other Microglia
ERC2	3.18557e-144	0.539304	0.28	0.19	1.90978e-139	DAM vs other Microglia
KCNIP4	9.66579e-144	-0.867467	0.282	0.367	5.79474e-139	DAM vs other Microglia
DNM3	5.75217e-142	-0.575874	0.161	0.251	3.44848e-137	DAM vs other Microglia
MARCH1	4.37749e-141	0.348408	0.65	0.584	2.62435e-136	DAM vs other Microglia
RPL10	3.36229e-140	0.485551	0.312	0.222	2.01572e-135	DAM vs other Microglia
RPS2	1.07196e-138	0.501438	0.259	0.169	6.42651e-134	DAM vs other Microglia
HLA-DRB1	4.34512e-138	0.518074	0.319	0.235	2.60494e-133	DAM vs other Microglia
RBFOX1	6.0861e-138	-0.725249	0.249	0.333	3.64868e-133	DAM vs other Microglia
LAPTM5	1.62455e-137	0.4062	0.447	0.346	9.73932e-133	DAM vs other Microglia
RBM47	2.84093e-133	0.385463	0.553	0.474	1.70316e-128	DAM vs other Microglia
RB1	1.13704e-132	0.353869	0.55	0.467	6.81668e-128	DAM vs other Microglia
GAB1	3.38781e-129	-0.476034	0.196	0.29	2.03102e-124	DAM vs other Microglia
LCP2	1.39046e-128	0.453531	0.315	0.226	8.33593e-124	DAM vs other Microglia
DENND3	8.68754e-127	0.35472	0.534	0.469	5.20827e-122	DAM vs other Microglia
RNF149	2.51415e-126	0.398237	0.438	0.364	1.50726e-121	DAM vs other Microglia
NAV2	6.70974e-126	-0.502001	0.213	0.313	4.02255e-121	DAM vs other Microglia
ST6GALNAC3	7.78285e-126	-0.395094	0.584	0.668	4.6659e-121	DAM vs other Microglia
DPYD	1.04606e-122	0.46636	0.38	0.342	6.27125e-118	DAM vs other Microglia
STAB1	6.06654e-121	0.505726	0.261	0.177	3.63695e-116	DAM vs other Microglia
SYNDIG1	1.4772e-119	-0.413997	0.562	0.647	8.85598e-115	DAM vs other Microglia
PDE4D	1.25775e-116	-0.532953	0.208	0.298	7.54036e-112	DAM vs other Microglia
MIS18BP1	2.3714e-116	-0.420102	0.281	0.38	1.42168e-111	DAM vs other Microglia
NLRP1	3.96231e-116	-0.444887	0.169	0.258	2.37545e-111	DAM vs other Microglia
IL1RAP	1.57701e-115	0.48027	0.303	0.233	9.45434e-111	DAM vs other Microglia
OXR1	2.49548e-115	-0.399943	0.55	0.635	1.49606e-110	DAM vs other Microglia
DOCK4	4.40265e-115	-0.303923	0.899	0.926	2.63943e-110	DAM vs other Microglia
MT-ND4	3.38701e-114	-0.648254	0.525	0.529	2.03055e-109	DAM vs other Microglia
SPRED1	4.25445e-114	0.382104	0.515	0.456	2.55059e-109	DAM vs other Microglia
RPS9	5.38977e-114	0.416451	0.268	0.184	3.23122e-109	DAM vs other Microglia
DSCAM	1.37664e-113	-0.427868	0.354	0.452	8.2531e-109	DAM vs other Microglia
ARHGAP22	3.48412e-113	-0.369593	0.523	0.602	2.08877e-108	DAM vs other Microglia
SND1	1.54356e-112	0.388679	0.369	0.301	9.25379e-108	DAM vs other Microglia
TUBA1B	2.81044e-112	0.391625	0.367	0.273	1.68488e-107	DAM vs other Microglia
CNTNAP2	5.71345e-112	-0.647701	0.226	0.302	3.42527e-107	DAM vs other Microglia
ITGAV	1.22655e-111	0.45879	0.325	0.248	7.35326e-107	DAM vs other Microglia
MT-ND3	1.19664e-110	-0.659638	0.516	0.517	7.17399e-106	DAM vs other Microglia
ETV6	1.25747e-110	0.289444	0.658	0.602	7.53865e-106	DAM vs other Microglia
CHSY1	2.76719e-108	0.417495	0.304	0.225	1.65896e-103	DAM vs other Microglia
FMN1	1.58777e-107	0.342083	0.53	0.458	9.51884e-103	DAM vs other Microglia
TLR2	2.26811e-107	0.388852	0.421	0.349	1.35975e-102	DAM vs other Microglia
CSMD1	6.18389e-106	-0.671841	0.224	0.293	3.7073e-101	DAM vs other Microglia
TYROBP	9.66108e-106	0.424025	0.285	0.206	5.79191e-101	DAM vs other Microglia
PIK3AP1	4.02947e-105	0.380281	0.384	0.313	2.41571e-100	DAM vs other Microglia
MGAT5	1.94229e-103	0.373378	0.498	0.44	1.16442e-98	DAM vs other Microglia
CYBA	6.13929e-103	0.409232	0.336	0.258	3.68056e-98	DAM vs other Microglia
CTSC	1.48024e-102	0.388756	0.315	0.234	8.87416e-98	DAM vs other Microglia
TNRC6B	1.60036e-101	-0.336587	0.433	0.523	9.59429e-97	DAM vs other Microglia
RBMS1	9.82619e-101	0.403574	0.295	0.225	5.8909e-96	DAM vs other Microglia
HLA-B	1.45921e-100	0.446149	0.273	0.199	8.7481e-96	DAM vs other Microglia
CSF2RA	2.04796e-100	-0.422115	0.312	0.403	1.22777e-95	DAM vs other Microglia
ABCC4	2.55055e-99	-0.36727	0.465	0.543	1.52908e-94	DAM vs other Microglia
SYT1	1.20808e-98	-0.597038	0.248	0.32	7.24258e-94	DAM vs other Microglia
CST3	2.66257e-98	0.420155	0.33	0.251	1.59623e-93	DAM vs other Microglia
SERF2	1.61371e-97	0.401329	0.264	0.187	9.67436e-93	DAM vs other Microglia
ARHGAP21	3.45242e-97	-0.366864	0.374	0.459	2.06976e-92	DAM vs other Microglia
TCF12	5.44085e-96	0.253423	0.749	0.713	3.26184e-91	DAM vs other Microglia
SPTLC2	6.38837e-95	0.345806	0.483	0.414	3.82989e-90	DAM vs other Microglia
MT-CYB	5.98056e-94	-0.613488	0.44	0.464	3.58541e-89	DAM vs other Microglia
FNIP2	6.02224e-93	0.485634	0.348	0.311	3.61039e-88	DAM vs other Microglia
FOXP2	9.88408e-93	-0.360282	0.439	0.522	5.9256e-88	DAM vs other Microglia
IKZF1	4.23054e-92	0.338866	0.5	0.433	2.53625e-87	DAM vs other Microglia
CLASP2	4.38832e-92	-0.378637	0.3	0.38	2.63084e-87	DAM vs other Microglia
IL17RA	6.24639e-92	0.352384	0.364	0.29	3.74477e-87	DAM vs other Microglia
NPAS3	6.80671e-92	-0.466543	0.206	0.286	4.08069e-87	DAM vs other Microglia
MT-ND2	6.65367e-91	-0.625771	0.395	0.437	3.98894e-86	DAM vs other Microglia
MIR99AHG	1.78366e-90	-0.34136	0.384	0.473	1.06932e-85	DAM vs other Microglia
ZFAND3	1.797e-90	0.257348	0.661	0.613	1.07732e-85	DAM vs other Microglia
MT-ATP6	2.47359e-90	-0.638689	0.506	0.515	1.48294e-85	DAM vs other Microglia
MYO1E	3.0761e-90	0.509328	0.261	0.213	1.84415e-85	DAM vs other Microglia
FMNL2	3.45474e-90	0.365414	0.619	0.589	2.07115e-85	DAM vs other Microglia
EML4	4.41195e-89	0.342371	0.448	0.388	2.64501e-84	DAM vs other Microglia
AOAH	2.79557e-88	-0.324992	0.515	0.597	1.67597e-83	DAM vs other Microglia
PTPRE	5.1423e-88	0.279887	0.592	0.536	3.08286e-83	DAM vs other Microglia
P2RY12	1.24892e-85	-0.347696	0.467	0.539	7.4874e-81	DAM vs other Microglia
ZFP36L2	8.98307e-85	-0.409314	0.296	0.378	5.38544e-80	DAM vs other Microglia
AC016831.7	6.64372e-83	-0.361207	0.334	0.419	3.98298e-78	DAM vs other Microglia
PAG1	1.093e-82	0.292767	0.539	0.483	6.55267e-78	DAM vs other Microglia
MT-CO2	4.14447e-82	-0.565814	0.598	0.591	2.48465e-77	DAM vs other Microglia
MS4A6A	2.74872e-79	0.344022	0.379	0.307	1.64788e-74	DAM vs other Microglia
WDFY3	2.43009e-78	0.261146	0.532	0.495	1.45687e-73	DAM vs other Microglia
INPP5D	1.28171e-77	-0.291027	0.57	0.63	7.684e-73	DAM vs other Microglia
FOXO3	1.83374e-77	-0.364241	0.28	0.359	1.09934e-72	DAM vs other Microglia
POU2F2	4.2012e-77	0.322189	0.377	0.305	2.51866e-72	DAM vs other Microglia
STAT3	6.52646e-77	0.32833	0.342	0.275	3.91268e-72	DAM vs other Microglia
KHDRBS3	1.56453e-76	-0.338493	0.356	0.437	9.37954e-72	DAM vs other Microglia
OSBPL1A	3.41653e-76	-0.351935	0.234	0.309	2.04825e-71	DAM vs other Microglia
CDK19	6.80495e-76	-0.351962	0.239	0.312	4.07964e-71	DAM vs other Microglia
RERE	1.28681e-74	-0.27628	0.499	0.571	7.71455e-70	DAM vs other Microglia
NFIA	1.33471e-74	-0.332344	0.317	0.398	8.00174e-70	DAM vs other Microglia
LINC01094	2.04088e-74	0.358335	0.296	0.232	1.22353e-69	DAM vs other Microglia
DIP2A	2.59372e-74	-0.341666	0.297	0.37	1.55496e-69	DAM vs other Microglia
MT-CO1	4.5156e-74	-0.574754	0.503	0.537	2.70714e-69	DAM vs other Microglia
TBC1D4	6.57797e-74	-0.352861	0.278	0.353	3.94356e-69	DAM vs other Microglia
SMAP2	2.74138e-73	-0.315097	0.453	0.523	1.64348e-68	DAM vs other Microglia
ASAP1	9.97519e-73	0.352972	0.307	0.26	5.98023e-68	DAM vs other Microglia
PDE3B	1.34228e-72	-0.31311	0.404	0.484	8.04711e-68	DAM vs other Microglia
MBP	4.65371e-72	-0.412144	0.401	0.44	2.78995e-67	DAM vs other Microglia
VMP1	1.43448e-71	0.333075	0.404	0.342	8.59987e-67	DAM vs other Microglia
FAM149A	1.84223e-71	-0.344426	0.347	0.419	1.10444e-66	DAM vs other Microglia
LDLRAD4	2.16513e-71	-0.26986	0.721	0.77	1.29802e-66	DAM vs other Microglia
SLC2A5	3.74602e-71	0.337042	0.426	0.362	2.24577e-66	DAM vs other Microglia
KLF6	2.40567e-70	0.348164	0.257	0.192	1.44223e-65	DAM vs other Microglia
NAALADL2	2.22738e-69	-0.38714	0.251	0.324	1.33534e-64	DAM vs other Microglia
EIF1	2.48113e-69	0.336255	0.265	0.2	1.48746e-64	DAM vs other Microglia
HCK	6.60496e-69	0.313279	0.359	0.296	3.95974e-64	DAM vs other Microglia
RAPGEF2	7.45282e-69	0.313245	0.401	0.356	4.46804e-64	DAM vs other Microglia
MT-ND1	1.82967e-68	-0.552302	0.39	0.418	1.09691e-63	DAM vs other Microglia
PPARD	3.07963e-68	0.309473	0.347	0.289	1.84627e-63	DAM vs other Microglia
PABPC1	3.22262e-68	0.289645	0.416	0.349	1.93199e-63	DAM vs other Microglia
SGK1	2.33004e-67	-0.359122	0.243	0.313	1.39688e-62	DAM vs other Microglia
NHSL1	1.84932e-66	-0.474799	0.255	0.311	1.10869e-61	DAM vs other Microglia
DCAF6	2.60042e-65	0.300028	0.34	0.292	1.55898e-60	DAM vs other Microglia
MT-CO3	2.71934e-65	-0.552999	0.623	0.615	1.63027e-60	DAM vs other Microglia
HLA-E	3.20916e-65	0.290703	0.312	0.245	1.92392e-60	DAM vs other Microglia
PLSCR1	4.53347e-65	0.298745	0.28	0.215	2.71786e-60	DAM vs other Microglia
LPAR1	1.88528e-64	-0.318405	0.2	0.267	1.13025e-59	DAM vs other Microglia
NAIP	6.44139e-64	0.272915	0.504	0.464	3.86168e-59	DAM vs other Microglia
UGCG	2.86266e-63	0.339094	0.254	0.196	1.71619e-58	DAM vs other Microglia
MTSS1	5.8626e-63	0.308996	0.386	0.359	3.51469e-58	DAM vs other Microglia
PSD3	9.20714e-63	-0.295965	0.191	0.258	5.51977e-58	DAM vs other Microglia
SAT1	9.58825e-63	0.250745	0.633	0.569	5.74825e-58	DAM vs other Microglia
CD81	1.72297e-62	0.305858	0.29	0.229	1.03294e-57	DAM vs other Microglia
DST	5.60827e-62	-0.282473	0.45	0.511	3.36221e-57	DAM vs other Microglia
MKNK1	7.09414e-61	0.273191	0.455	0.398	4.25301e-56	DAM vs other Microglia
TBC1D22A	3.35101e-59	-0.263099	0.551	0.599	2.00896e-54	DAM vs other Microglia
NFATC2	8.73259e-59	0.268827	0.414	0.36	5.23527e-54	DAM vs other Microglia
SLC25A37	1.34489e-58	0.271475	0.455	0.399	8.06274e-54	DAM vs other Microglia
TIAM1	1.97362e-57	-0.28715	0.333	0.402	1.18321e-52	DAM vs other Microglia
PRKAG2	3.73557e-57	-0.324754	0.278	0.342	2.23951e-52	DAM vs other Microglia
RANBP9	4.63585e-57	0.303643	0.309	0.258	2.77924e-52	DAM vs other Microglia
ETS2	5.37604e-57	0.333634	0.264	0.211	3.22299e-52	DAM vs other Microglia
IFNGR2	1.33483e-55	0.268872	0.347	0.289	8.00245e-51	DAM vs other Microglia
PRKD3	6.4735e-55	0.288627	0.301	0.249	3.88093e-50	DAM vs other Microglia
LAT2	1.63006e-52	0.267918	0.334	0.274	9.7724e-48	DAM vs other Microglia
RICTOR	1.77629e-52	-0.280462	0.28	0.343	1.0649e-47	DAM vs other Microglia
ALOX5	1.39317e-51	0.253396	0.402	0.354	8.35218e-47	DAM vs other Microglia
GAREM1	3.10283e-51	0.289983	0.329	0.284	1.86018e-46	DAM vs other Microglia
PGM5	5.71974e-51	-0.297554	0.224	0.283	3.42904e-46	DAM vs other Microglia
NBEA	1.14519e-50	-0.284323	0.278	0.34	6.86556e-46	DAM vs other Microglia
CUL1	4.69544e-50	0.269845	0.281	0.229	2.81497e-45	DAM vs other Microglia
TENM4	1.12816e-49	-0.275187	0.274	0.337	6.76341e-45	DAM vs other Microglia
PRKN	2.94536e-49	-0.302823	0.305	0.369	1.76577e-44	DAM vs other Microglia
SCFD2	4.28361e-49	0.270296	0.293	0.248	2.56807e-44	DAM vs other Microglia
SRGN	9.0315e-49	-0.418302	0.33	0.32	5.41447e-44	DAM vs other Microglia
SLC11A2	9.39183e-47	0.262653	0.277	0.227	5.6305e-42	DAM vs other Microglia
AMBRA1	9.62568e-46	0.252853	0.292	0.252	5.77069e-41	DAM vs other Microglia
MANBA	4.12551e-45	-0.265674	0.33	0.388	2.47329e-40	DAM vs other Microglia
FMNL3	1.09094e-44	-0.252772	0.375	0.429	6.5403e-40	DAM vs other Microglia
ARHGAP32	4.65285e-43	-0.254733	0.206	0.261	2.78943e-38	DAM vs other Microglia
KCNIP1	1.80443e-42	-0.316634	0.269	0.323	1.08178e-37	DAM vs other Microglia
BCL2	1.54408e-41	0.272189	0.382	0.346	9.25692e-37	DAM vs other Microglia
SYT17	7.04874e-40	0.257219	0.281	0.238	4.22579e-35	DAM vs other Microglia
BOD1L1	3.18045e-38	-0.269126	0.224	0.272	1.90671e-33	DAM vs other Microglia
ITGA9	1.40434e-36	0.254025	0.271	0.241	8.41917e-32	DAM vs other Microglia
HSP90AA1	2.16052e-36	-0.324071	0.454	0.425	1.29525e-31	DAM vs other Microglia
LINC00486	2.77897e-34	0.294605	0.353	0.316	1.66602e-29	DAM vs other Microglia
ERBIN	2.74402e-32	-0.254903	0.288	0.325	1.64507e-27	DAM vs other Microglia
SEPT7	8.22951e-32	-0.250914	0.273	0.309	4.93368e-27	DAM vs other Microglia
GMDS-DT	5.42543e-31	-0.258051	0.225	0.27	3.2526e-26	DAM vs other Microglia
MARCH3	5.79327e-31	-0.259203	0.288	0.334	3.47312e-26	DAM vs other Microglia
PDE4B	6.9609e-31	-0.266795	0.38	0.42	4.17313e-26	DAM vs other Microglia
ACSL1	0	1.11666	0.445	0.248	0	DIM vs other Microglia
BTG2	0	1.2711	0.325	0.119	0	DIM vs other Microglia
CD83	0	2.02364	0.347	0.079	0	DIM vs other Microglia
DDIT4	0	1.38589	0.29	0.104	0	DIM vs other Microglia
DUSP1	0	2.17998	0.473	0.086	0	DIM vs other Microglia
FCGR2A	0	1.05947	0.35	0.157	0	DIM vs other Microglia
FOS	0	2.0226	0.403	0.085	0	DIM vs other Microglia
GLUL	0	1.14016	0.377	0.202	0	DIM vs other Microglia
GNA13	0	0.931339	0.362	0.194	0	DIM vs other Microglia
HIF1A	0	1.34331	0.589	0.307	0	DIM vs other Microglia
HIF1A-AS2	0	1.26656	0.314	0.111	0	DIM vs other Microglia
HSP90AA1	0	2.00815	0.671	0.395	0	DIM vs other Microglia
HSPA1A	0	2.58148	0.69	0.274	0	DIM vs other Microglia
HSPA1B	0	2.13649	0.525	0.135	0	DIM vs other Microglia
HSPB1	0	1.67642	0.34	0.103	0	DIM vs other Microglia
HSPH1	0	1.81382	0.439	0.176	0	DIM vs other Microglia
NAMPT	0	1.64877	0.262	0.085	0	DIM vs other Microglia
NEAT1	0	0.793524	0.939	0.854	0	DIM vs other Microglia
OLR1	0	1.2145	0.467	0.261	0	DIM vs other Microglia
P4HA1	0	1.52432	0.535	0.277	0	DIM vs other Microglia
PADI2	0	1.305	0.458	0.265	0	DIM vs other Microglia
RGS1	0	1.14787	0.439	0.215	0	DIM vs other Microglia
SAT1	0	1.09054	0.745	0.56	0	DIM vs other Microglia
SLC2A3	0	2.19908	0.391	0.11	0	DIM vs other Microglia
SPP1	0	0.924864	0.753	0.613	0	DIM vs other Microglia
SRGN	0	2.40704	0.676	0.268	0	DIM vs other Microglia
UBC	0	1.67242	0.507	0.227	0	DIM vs other Microglia
CEBPD	5.72819709788341e-320	0.914704	0.365	0.179	3.43411144215208e-315	DIM vs other Microglia
TNFRSF1B	1.71623e-290	0.814984	0.425	0.253	1.0289e-285	DIM vs other Microglia
HIST1H2AC	1.4408e-280	0.959278	0.37	0.203	8.63776e-276	DIM vs other Microglia
P2RY12	2.22102e-269	-0.828049	0.367	0.545	1.33152e-264	DIM vs other Microglia
PCDH9	1.38059e-254	-1.49636	0.278	0.411	8.27677e-250	DIM vs other Microglia
ZFP36	2.61046e-250	0.970681	0.26	0.117	1.565e-245	DIM vs other Microglia
MS4A6A	2.00764e-249	0.685721	0.483	0.3	1.2036e-244	DIM vs other Microglia
ZC3HAV1	8.51093e-231	0.777046	0.352	0.2	5.10239e-226	DIM vs other Microglia
FAM118A	6.23121e-222	0.700747	0.265	0.127	3.73567e-217	DIM vs other Microglia
HERPUD1	3.17551e-216	0.803448	0.34	0.203	1.90375e-211	DIM vs other Microglia
CTSB	4.58785e-198	0.629866	0.594	0.459	2.75046e-193	DIM vs other Microglia
PTGES3	7.42326e-192	0.668915	0.348	0.212	4.45032e-187	DIM vs other Microglia
REL	2.1452e-188	0.62861	0.419	0.271	1.28607e-183	DIM vs other Microglia
ZFP36L1	1.22767e-186	0.662851	0.608	0.469	7.36003e-182	DIM vs other Microglia
IL1RAPL1	4.39595e-185	-1.30299	0.159	0.269	2.63542e-180	DIM vs other Microglia
MGAT1	1.4074e-184	0.670406	0.277	0.15	8.43748e-180	DIM vs other Microglia
CADM2	1.43096e-177	-0.985625	0.278	0.363	8.57873e-173	DIM vs other Microglia
B2M	2.51809e-172	0.476036	0.588	0.428	1.50962e-167	DIM vs other Microglia
PFKFB3	7.80566e-170	0.635748	0.391	0.261	4.67957e-165	DIM vs other Microglia
NRXN3	5.98658e-167	-0.95701	0.144	0.258	3.58901e-162	DIM vs other Microglia
PLSCR1	4.15026e-157	0.570656	0.346	0.213	2.48812e-152	DIM vs other Microglia
ABHD15-AS1	6.81531e-156	0.620038	0.347	0.218	4.08585e-151	DIM vs other Microglia
CD86	4.66984e-152	0.606586	0.469	0.337	2.79962e-147	DIM vs other Microglia
DLG2	1.42889e-151	-0.753817	0.342	0.425	8.56633e-147	DIM vs other Microglia
HLA-DRA	2.95803e-148	0.461597	0.459	0.312	1.77337e-143	DIM vs other Microglia
MAGI2	5.62072e-147	-0.951045	0.168	0.25	3.36968e-142	DIM vs other Microglia
SLC11A1	4.29652e-143	0.591447	0.431	0.296	2.57581e-138	DIM vs other Microglia
PGK1	7.39304e-143	0.568614	0.272	0.158	4.4322e-138	DIM vs other Microglia
DNAJB6	7.99046e-141	0.543517	0.35	0.23	4.79036e-136	DIM vs other Microglia
SDCBP	1.12334e-140	0.597412	0.261	0.15	6.73453e-136	DIM vs other Microglia
RNF144B	1.2389e-138	0.684972	0.274	0.174	7.42734e-134	DIM vs other Microglia
ELL2	2.9976e-138	0.632675	0.509	0.409	1.79709e-133	DIM vs other Microglia
CLEC7A	2.8175e-136	0.550774	0.339	0.218	1.68912e-131	DIM vs other Microglia
RNF149	8.79787e-134	0.514606	0.49	0.365	5.27441e-129	DIM vs other Microglia
PTPRD	5.20883e-133	-0.875076	0.181	0.272	3.12274e-128	DIM vs other Microglia
SIPA1L1	1.45525e-131	0.659765	0.436	0.326	8.7244e-127	DIM vs other Microglia
ST6GALNAC3	6.03402e-128	-0.495103	0.579	0.658	3.61746e-123	DIM vs other Microglia
PPARD	1.08699e-127	0.492695	0.411	0.287	6.51661e-123	DIM vs other Microglia
B4GALT1	1.16059e-123	0.59767	0.329	0.225	6.95786e-119	DIM vs other Microglia
VMP1	4.187e-123	0.514313	0.456	0.342	2.51015e-118	DIM vs other Microglia
ABHD3	4.91885e-120	0.504527	0.326	0.211	2.9489e-115	DIM vs other Microglia
PLP1	1.58299e-119	-1.03563	0.203	0.281	9.49018e-115	DIM vs other Microglia
HLA-B	1.13329e-118	0.441037	0.32	0.201	6.79417e-114	DIM vs other Microglia
HLA-DRB1	1.70929e-118	0.455168	0.362	0.239	1.02473e-113	DIM vs other Microglia
MT-CO3	2.90098e-118	-0.733218	0.632	0.615	1.73916e-113	DIM vs other Microglia
MT-ATP6	9.29719e-118	-0.750488	0.514	0.512	5.57376e-113	DIM vs other Microglia
FTH1	6.92361e-117	0.432523	0.552	0.421	4.15078e-112	DIM vs other Microglia
HSP90AB1	2.12838e-115	0.504952	0.372	0.253	1.27599e-110	DIM vs other Microglia
STAT3	1.6797e-111	0.426274	0.395	0.276	1.007e-106	DIM vs other Microglia
MT-ND4	1.60981e-110	-0.737437	0.505	0.532	9.651e-106	DIM vs other Microglia
FAM13A	3.33736e-110	0.569211	0.453	0.347	2.00078e-105	DIM vs other Microglia
MT-CYB	5.45686e-105	-0.6505	0.456	0.458	3.27144e-100	DIM vs other Microglia
MT-ND1	1.0228e-102	-0.683751	0.399	0.413	6.13178e-98	DIM vs other Microglia
RAPGEF1	7.81513e-102	0.468874	0.541	0.433	4.68525e-97	DIM vs other Microglia
EPB41L3	2.37742e-101	0.552521	0.444	0.358	1.42529e-96	DIM vs other Microglia
FAM49A	4.81203e-101	0.514657	0.31	0.222	2.88486e-96	DIM vs other Microglia
SHTN1	5.47791e-101	-0.426814	0.451	0.513	3.28406e-96	DIM vs other Microglia
MT-ND3	3.65517e-99	-0.692145	0.496	0.52	2.19131e-94	DIM vs other Microglia
MT-ND2	1.27025e-98	-0.664321	0.409	0.429	7.61528e-94	DIM vs other Microglia
B3GNT5	5.03424e-98	0.509273	0.378	0.275	3.01807e-93	DIM vs other Microglia
IL10RA	5.19769e-98	0.444649	0.281	0.183	3.11607e-93	DIM vs other Microglia
AC016831.7	5.8627e-98	0.458492	0.491	0.384	3.51475e-93	DIM vs other Microglia
SSH2	2.0673e-97	0.319006	0.848	0.774	1.23937e-92	DIM vs other Microglia
TMSB4X	4.87399e-96	0.3276	0.749	0.65	2.92201e-91	DIM vs other Microglia
FGD4	5.81956e-96	0.346144	0.711	0.618	3.48889e-91	DIM vs other Microglia
MCF2L2	1.94358e-94	0.625501	0.359	0.256	1.1652e-89	DIM vs other Microglia
IRS2	8.13379e-94	0.495411	0.311	0.223	4.87629e-89	DIM vs other Microglia
LSAMP	2.32873e-93	-0.662928	0.222	0.286	1.39609e-88	DIM vs other Microglia
ETV6	8.5805e-92	0.333967	0.698	0.604	5.1441e-87	DIM vs other Microglia
BNIP3L	1.6737e-90	0.466317	0.294	0.206	1.0034e-85	DIM vs other Microglia
MT-CO1	2.65467e-89	-0.584719	0.524	0.529	1.5915e-84	DIM vs other Microglia
FTL	3.65705e-89	0.298519	0.67	0.56	2.19244e-84	DIM vs other Microglia
DENND3	1.94782e-87	0.355598	0.575	0.471	1.16774e-82	DIM vs other Microglia
KCNIP4	3.62678e-87	-0.76733	0.321	0.35	2.17429e-82	DIM vs other Microglia
CPVL	2.37452e-86	0.446974	0.341	0.242	1.42355e-81	DIM vs other Microglia
TTC7A	1.00436e-85	0.43378	0.406	0.308	6.02126e-81	DIM vs other Microglia
NEDD4L	3.7743e-85	0.393554	0.397	0.293	2.26273e-80	DIM vs other Microglia
CIITA	2.29014e-84	0.400554	0.365	0.265	1.37296e-79	DIM vs other Microglia
APOE	6.83097e-84	0.260905	0.561	0.446	4.09524e-79	DIM vs other Microglia
SYT1	2.68226e-83	-0.618176	0.263	0.309	1.60804e-78	DIM vs other Microglia
MT-CO2	7.47613e-81	-0.602083	0.606	0.591	4.48202e-76	DIM vs other Microglia
AP003086.2	4.61299e-80	0.431656	0.259	0.174	2.76553e-75	DIM vs other Microglia
MSN	6.46868e-80	0.445198	0.328	0.237	3.87804e-75	DIM vs other Microglia
TAL1	7.44395e-80	0.406151	0.255	0.17	4.46272e-75	DIM vs other Microglia
CNTNAP2	9.84335e-79	-0.664531	0.231	0.292	5.90119e-74	DIM vs other Microglia
CD74	9.00648e-77	0.261321	0.726	0.628	5.39947e-72	DIM vs other Microglia
LAT2	2.53155e-76	0.325857	0.376	0.275	1.51769e-71	DIM vs other Microglia
ZEB2	3.33954e-74	-0.271855	0.671	0.7	2.00209e-69	DIM vs other Microglia
TRA2B	6.32681e-74	0.384878	0.34	0.249	3.79298e-69	DIM vs other Microglia
TCF12	2.07988e-73	-0.263135	0.706	0.725	1.24691e-68	DIM vs other Microglia
ANK2	1.18383e-72	-0.513016	0.225	0.289	7.09717e-68	DIM vs other Microglia
SGK1	1.98543e-72	0.483195	0.36	0.286	1.19029e-67	DIM vs other Microglia
AC120193.1	3.75823e-72	0.491987	0.319	0.23	2.2531e-67	DIM vs other Microglia
KDM4B	7.61852e-72	0.376227	0.255	0.18	4.56738e-67	DIM vs other Microglia
CSMD1	8.05164e-72	-0.663706	0.232	0.283	4.82704e-67	DIM vs other Microglia
SKIL	3.00904e-70	0.377718	0.367	0.276	1.80395e-65	DIM vs other Microglia
DDX5	1.54538e-69	0.294398	0.588	0.491	9.26472e-65	DIM vs other Microglia
LPAR1	3.698e-69	-0.467197	0.179	0.262	2.21699e-64	DIM vs other Microglia
SLC2A5	2.37502e-68	0.390513	0.458	0.365	1.42385e-63	DIM vs other Microglia
SFMBT2	1.26691e-67	-0.275962	0.759	0.756	7.59527e-63	DIM vs other Microglia
RANBP2	1.39881e-66	0.434368	0.279	0.203	8.38598e-62	DIM vs other Microglia
HLA-A	1.26022e-65	0.300909	0.257	0.174	7.55513e-61	DIM vs other Microglia
UBE2D3	1.34248e-64	0.312549	0.407	0.316	8.04828e-60	DIM vs other Microglia
MBNL2	7.85039e-64	0.338984	0.415	0.326	4.70638e-59	DIM vs other Microglia
OGFRL1	9.85801e-63	0.344915	0.388	0.301	5.90997e-58	DIM vs other Microglia
ZBTB20	4.76282e-62	-0.270298	0.601	0.619	2.85536e-57	DIM vs other Microglia
DST	1.49978e-61	-0.354297	0.449	0.503	8.99135e-57	DIM vs other Microglia
KCNQ3	2.48626e-61	-0.324736	0.689	0.714	1.49054e-56	DIM vs other Microglia
RLF	1.28564e-60	0.328374	0.324	0.244	7.70756e-56	DIM vs other Microglia
KLF6	3.18951e-60	0.392776	0.274	0.197	1.91214e-55	DIM vs other Microglia
RBFOX1	7.61488e-60	-0.504502	0.297	0.315	4.5652e-55	DIM vs other Microglia
LRP1B	2.28897e-58	-0.540285	0.22	0.265	1.37226e-53	DIM vs other Microglia
APMAP	7.26832e-58	0.320579	0.289	0.21	4.35743e-53	DIM vs other Microglia
ARHGAP22	7.73052e-58	-0.286925	0.56	0.587	4.63452e-53	DIM vs other Microglia
SRGAP1	2.47625e-57	0.297579	0.592	0.511	1.48453e-52	DIM vs other Microglia
CHSY1	2.63598e-57	0.365788	0.311	0.234	1.5803e-52	DIM vs other Microglia
MAP4K4	7.58758e-57	-0.263166	0.549	0.581	4.54883e-52	DIM vs other Microglia
FCGR3A	1.12489e-56	0.336162	0.256	0.18	6.74382e-52	DIM vs other Microglia
GRID2	1.22555e-56	-0.501337	0.33	0.416	7.34731e-52	DIM vs other Microglia
TBC1D14	1.35642e-56	0.314688	0.398	0.312	8.13189e-52	DIM vs other Microglia
ASAH1	2.09813e-56	0.34462	0.31	0.233	1.25785e-51	DIM vs other Microglia
CX3CR1	4.37783e-56	-0.416347	0.275	0.359	2.62455e-51	DIM vs other Microglia
AL163541.1	2.11703e-55	0.45191	0.262	0.184	1.26918e-50	DIM vs other Microglia
DSCAM	7.80368e-55	-0.41891	0.369	0.438	4.67838e-50	DIM vs other Microglia
ATP6V0A1	1.43298e-53	0.312279	0.302	0.226	8.59083e-49	DIM vs other Microglia
SNAP23	1.01904e-52	0.319118	0.252	0.183	6.10925e-48	DIM vs other Microglia
GRB2	1.67613e-52	0.273565	0.502	0.415	1.00486e-47	DIM vs other Microglia
SWAP70	2.53503e-52	0.318003	0.321	0.244	1.51977e-47	DIM vs other Microglia
SPRED1	4.55063e-52	-0.372102	0.418	0.478	2.72815e-47	DIM vs other Microglia
ANAPC16	5.10062e-52	0.302476	0.3	0.226	3.05787e-47	DIM vs other Microglia
SEPT6	8.4509e-52	0.290071	0.257	0.184	5.0664e-47	DIM vs other Microglia
NAV2	6.70689e-51	-0.449337	0.222	0.299	4.02085e-46	DIM vs other Microglia
FXR1	8.11613e-51	0.303832	0.255	0.187	4.8657e-46	DIM vs other Microglia
AC008691.1	9.72129e-51	-0.498639	0.233	0.274	5.82801e-46	DIM vs other Microglia
UGCG	5.10611e-50	0.360224	0.268	0.201	3.06117e-45	DIM vs other Microglia
SYNDIG1	8.79064e-50	-0.318996	0.589	0.632	5.27008e-45	DIM vs other Microglia
RAB31	1.09143e-49	0.342249	0.5	0.42	6.54321e-45	DIM vs other Microglia
PLA2G4A	3.32375e-49	0.329153	0.38	0.3	1.99262e-44	DIM vs other Microglia
MTSS1	8.38306e-49	-0.434115	0.305	0.375	5.02573e-44	DIM vs other Microglia
CLK1	2.78947e-48	0.310497	0.282	0.212	1.67232e-43	DIM vs other Microglia
PDE4D	2.72814e-47	-0.461541	0.225	0.284	1.63555e-42	DIM vs other Microglia
CEBPB	3.60075e-47	0.290406	0.27	0.199	2.15869e-42	DIM vs other Microglia
MARCH1	1.35348e-46	-0.261255	0.572	0.604	8.11424e-42	DIM vs other Microglia
HTRA1	2.47798e-46	-0.389781	0.224	0.293	1.48558e-41	DIM vs other Microglia
GLDN	4.22821e-45	-0.483318	0.304	0.359	2.53485e-40	DIM vs other Microglia
IL4R	4.83955e-45	0.259014	0.275	0.204	2.90136e-40	DIM vs other Microglia
ADGRB3	5.5408e-45	-0.439796	0.272	0.313	3.32176e-40	DIM vs other Microglia
MERTK	1.04093e-44	-0.344675	0.385	0.429	6.24048e-40	DIM vs other Microglia
SLC25A37	2.75438e-44	0.279572	0.48	0.402	1.65128e-39	DIM vs other Microglia
CSGALNACT1	4.28857e-44	-0.299378	0.55	0.561	2.57104e-39	DIM vs other Microglia
WSB1	5.06248e-44	0.261173	0.548	0.47	3.03501e-39	DIM vs other Microglia
MIR29B2CHG	1.01674e-43	0.277417	0.254	0.194	6.09546e-39	DIM vs other Microglia
TSC22D2	1.36264e-43	0.33131	0.301	0.238	8.16916e-39	DIM vs other Microglia
RAB1A	3.87412e-42	0.260407	0.422	0.349	2.32258e-37	DIM vs other Microglia
SEC14L1	3.92672e-42	0.297089	0.316	0.254	2.35411e-37	DIM vs other Microglia
NUFIP2	4.42467e-42	0.265686	0.327	0.257	2.65263e-37	DIM vs other Microglia
BHLHE41	4.73696e-42	0.278167	0.492	0.428	2.83986e-37	DIM vs other Microglia
GPBP1	3.42434e-41	0.256929	0.387	0.319	2.05293e-36	DIM vs other Microglia
CSF2RA	3.45561e-41	0.326119	0.444	0.371	2.07167e-36	DIM vs other Microglia
SH3TC1	1.26501e-40	0.27924	0.342	0.272	7.58387e-36	DIM vs other Microglia
CYTH1	3.21908e-39	0.263972	0.289	0.225	1.92987e-34	DIM vs other Microglia
CCNL1	1.75172e-38	0.265894	0.276	0.213	1.05017e-33	DIM vs other Microglia
NCKAP5	7.19422e-38	-0.313595	0.374	0.417	4.31301e-33	DIM vs other Microglia
INPP4A	2.13526e-37	0.254338	0.328	0.264	1.28011e-32	DIM vs other Microglia
JARID2	2.26743e-37	0.282843	0.282	0.224	1.35935e-32	DIM vs other Microglia
PIP4K2A	2.86967e-37	-0.262405	0.431	0.442	1.7204e-32	DIM vs other Microglia
HDAC9	3.16923e-37	-0.26787	0.574	0.619	1.89998e-32	DIM vs other Microglia
LINGO1	3.43939e-37	-0.391909	0.345	0.413	2.06195e-32	DIM vs other Microglia
RASGEF1B	3.69852e-37	-0.450645	0.41	0.461	2.2173e-32	DIM vs other Microglia
KIF16B	1.47387e-35	0.268952	0.305	0.254	8.83601e-31	DIM vs other Microglia
GAREM1	2.11214e-35	-0.375604	0.244	0.303	1.26625e-30	DIM vs other Microglia
NBEA	5.14311e-35	-0.339624	0.282	0.332	3.08334e-30	DIM vs other Microglia
SLC26A3	1.24177e-34	-0.429193	0.249	0.31	7.44452e-30	DIM vs other Microglia
SDK1	1.17323e-33	-0.287526	0.455	0.487	7.03362e-29	DIM vs other Microglia
MSR1	1.58277e-33	0.37252	0.373	0.32	9.48885e-29	DIM vs other Microglia
RASSF4	1.68667e-33	0.257605	0.301	0.24	1.01118e-28	DIM vs other Microglia
HAVCR2	6.11965e-32	0.277674	0.356	0.298	3.66879e-27	DIM vs other Microglia
FRMD4B	1.41735e-30	-0.27175	0.387	0.421	8.49717e-26	DIM vs other Microglia
UST	6.32952e-30	0.310369	0.255	0.205	3.79461e-25	DIM vs other Microglia
KCNIP1	7.59069e-30	-0.338813	0.263	0.317	4.5507e-25	DIM vs other Microglia
AC244021.1	4.69541e-29	-0.335206	0.341	0.363	2.81495e-24	DIM vs other Microglia
SERPINB9	1.07483e-27	0.285926	0.346	0.293	6.44369e-23	DIM vs other Microglia
A2M	1.81734e-27	-0.271229	0.43	0.474	1.08952e-22	DIM vs other Microglia
USP53	4.13909e-27	-0.28049	0.37	0.406	2.48142e-22	DIM vs other Microglia
SOCS6	8.27352e-27	-0.298373	0.311	0.365	4.96006e-22	DIM vs other Microglia
CALM1	2.81299e-26	-0.379291	0.255	0.291	1.68642e-21	DIM vs other Microglia
NAALADL2	7.53101e-26	-0.322763	0.261	0.313	4.51491e-21	DIM vs other Microglia
GRAMD1B	9.33263e-26	0.25372	0.282	0.237	5.59501e-21	DIM vs other Microglia
CDK6	1.46648e-25	-0.313089	0.298	0.349	8.79172e-21	DIM vs other Microglia
EML4	4.36817e-25	-0.278825	0.375	0.407	2.61876e-20	DIM vs other Microglia
DLG1	3.67156e-23	-0.276298	0.296	0.333	2.20114e-18	DIM vs other Microglia
CACNA1A	5.41949e-23	-0.300207	0.27	0.316	3.24904e-18	DIM vs other Microglia
SEPT7	7.87569e-23	-0.272888	0.28	0.303	4.72155e-18	DIM vs other Microglia
INO80D	2.04653e-21	-0.35257	0.225	0.27	1.22692e-16	DIM vs other Microglia
NHSL1	3.12938e-21	-0.331031	0.273	0.301	1.87609e-16	DIM vs other Microglia
PLD1	1.20762e-19	-0.263608	0.21	0.254	7.23978e-15	DIM vs other Microglia
PHACTR1	2.04841e-18	-0.257901	0.26	0.29	1.22804e-13	DIM vs other Microglia
FAR2	5.39391e-13	-0.257867	0.238	0.267	3.23371e-08	DIM vs other Microglia
RTTN	2.46368e-12	-0.265556	0.271	0.296	1.477e-07	DIM vs other Microglia
LINC00486	1.14919e-10	-0.291845	0.303	0.328	6.88953e-06	DIM vs other Microglia

### Sheet: DAM and DIM subpopulations
Lists of DEGs calculated for DAM and DIM subpopulations.
SPP1	0	-1.67292	0.745	0.915	0	Final.DAM.1 vs other FInal.DAM
TMEM163	7.98436e-263	1.47561	0.645	0.324	4.7867e-258	Final.DAM.1 vs other FInal.DAM
OLR1	1.55144e-117	-1.18481	0.219	0.422	9.30106e-113	Final.DAM.1 vs other FInal.DAM
MYO1E	6.96768e-107	-1.22887	0.213	0.403	4.17719e-102	Final.DAM.1 vs other FInal.DAM
SH3RF3	1.05494e-93	0.579939	0.783	0.656	6.3245e-89	Final.DAM.1 vs other FInal.DAM
FCGBP	6.95905e-87	-1.38308	0.228	0.328	4.17202e-82	Final.DAM.1 vs other FInal.DAM
MSR1	3.88877e-66	-0.874871	0.261	0.409	2.33135e-61	Final.DAM.1 vs other FInal.DAM
GLDN	1.98741e-65	-1.21629	0.288	0.396	1.19147e-60	Final.DAM.1 vs other FInal.DAM
CHST11	5.71573e-65	0.395301	0.861	0.796	3.42664e-60	Final.DAM.1 vs other FInal.DAM
SPATA6	1.26863e-63	0.643813	0.475	0.32	7.60559e-59	Final.DAM.1 vs other FInal.DAM
RGS1	2.21315e-59	-0.824785	0.168	0.316	1.3268e-54	Final.DAM.1 vs other FInal.DAM
PADI2	5.50045e-58	-0.894847	0.232	0.361	3.29758e-53	Final.DAM.1 vs other FInal.DAM
SOCS6	8.61217e-58	-0.712842	0.33	0.462	5.16308e-53	Final.DAM.1 vs other FInal.DAM
RTTN	2.12067e-57	-0.937171	0.223	0.342	1.27136e-52	Final.DAM.1 vs other FInal.DAM
LIMS1	3.23534e-57	-0.677222	0.36	0.505	1.93962e-52	Final.DAM.1 vs other FInal.DAM
HAMP	6.29692e-54	0.708972	0.376	0.226	3.77507e-49	Final.DAM.1 vs other FInal.DAM
PPARG	2.23815e-52	-0.829519	0.131	0.254	1.34179e-47	Final.DAM.1 vs other FInal.DAM
MITF	7.11233e-51	-0.808034	0.143	0.257	4.26391e-46	Final.DAM.1 vs other FInal.DAM
TBC1D14	1.161e-50	0.561308	0.507	0.375	6.96032e-46	Final.DAM.1 vs other FInal.DAM
NAIP	2.83487e-48	0.49276	0.592	0.462	1.69953e-43	Final.DAM.1 vs other FInal.DAM
ARID5B	2.80513e-47	-0.779594	0.141	0.253	1.6817e-42	Final.DAM.1 vs other FInal.DAM
NPL	3.29552e-47	-0.612062	0.301	0.431	1.9757e-42	Final.DAM.1 vs other FInal.DAM
ITGAX	1.28266e-44	-0.651111	0.249	0.362	7.68967e-40	Final.DAM.1 vs other FInal.DAM
FTL	2.73375e-42	-0.613102	0.57	0.663	1.63891e-37	Final.DAM.1 vs other FInal.DAM
MARCH1	3.65991e-42	0.372656	0.729	0.636	2.19415e-37	Final.DAM.1 vs other FInal.DAM
CPEB4	4.31715e-42	0.529813	0.51	0.396	2.58817e-37	Final.DAM.1 vs other FInal.DAM
PEAK1	4.42051e-40	-0.711196	0.267	0.381	2.65014e-35	Final.DAM.1 vs other FInal.DAM
RASAL2	2.10962e-38	-0.711501	0.349	0.452	1.26474e-33	Final.DAM.1 vs other FInal.DAM
SRGAP1	1.8925e-37	0.434473	0.595	0.508	1.13457e-32	Final.DAM.1 vs other FInal.DAM
A2M	2.95486e-37	-0.641874	0.348	0.47	1.77147e-32	Final.DAM.1 vs other FInal.DAM
SGK1	5.55185e-36	-0.597239	0.182	0.293	3.32839e-31	Final.DAM.1 vs other FInal.DAM
RUNX1	7.9656e-36	0.309412	0.826	0.761	4.77546e-31	Final.DAM.1 vs other FInal.DAM
SLCO2B1	8.87431e-36	0.383426	0.675	0.585	5.32024e-31	Final.DAM.1 vs other FInal.DAM
MALAT1	1.5504e-35	-0.306133	1	1	9.29483e-31	Final.DAM.1 vs other FInal.DAM
ARHGAP26	1.599e-35	0.296346	0.849	0.793	9.58614e-31	Final.DAM.1 vs other FInal.DAM
PTPRE	8.04756e-35	0.381929	0.663	0.578	4.82459e-30	Final.DAM.1 vs other FInal.DAM
FAM157C	4.49813e-34	0.56251	0.305	0.209	2.69668e-29	Final.DAM.1 vs other FInal.DAM
PDE3B	7.19352e-34	-0.597819	0.322	0.424	4.31259e-29	Final.DAM.1 vs other FInal.DAM
ALCAM	7.95029e-34	-0.69263	0.244	0.341	4.76628e-29	Final.DAM.1 vs other FInal.DAM
BIN1	2.81131e-33	0.470228	0.558	0.473	1.68541e-28	Final.DAM.1 vs other FInal.DAM
ERC2	3.05154e-33	0.548582	0.382	0.269	1.82943e-28	Final.DAM.1 vs other FInal.DAM
PTPN2	3.40516e-33	0.423116	0.541	0.438	2.04143e-28	Final.DAM.1 vs other FInal.DAM
DENND3	4.17354e-32	0.377991	0.617	0.519	2.50208e-27	Final.DAM.1 vs other FInal.DAM
PRKCA	7.46532e-32	0.404945	0.578	0.498	4.47554e-27	Final.DAM.1 vs other FInal.DAM
DSCAM	4.19593e-30	-0.594522	0.296	0.398	2.5155e-25	Final.DAM.1 vs other FInal.DAM
ELL2	1.63715e-29	-0.533757	0.416	0.512	9.8149e-25	Final.DAM.1 vs other FInal.DAM
ITPR2	4.46106e-29	0.26081	0.837	0.786	2.67445e-24	Final.DAM.1 vs other FInal.DAM
P2RX7	1.09974e-28	-0.500275	0.2	0.298	6.59305e-24	Final.DAM.1 vs other FInal.DAM
SRGN	3.85786e-28	-0.647711	0.281	0.366	2.31283e-23	Final.DAM.1 vs other FInal.DAM
EIF4G3	2.04159e-27	0.331816	0.644	0.583	1.22396e-22	Final.DAM.1 vs other FInal.DAM
WDFY3	3.84878e-27	0.349851	0.587	0.511	2.30738e-22	Final.DAM.1 vs other FInal.DAM
SIPA1L2	4.21071e-27	0.446226	0.441	0.352	2.52436e-22	Final.DAM.1 vs other FInal.DAM
TBXAS1	4.47015e-26	0.312541	0.677	0.61	2.6799e-21	Final.DAM.1 vs other FInal.DAM
FKBP5	7.92441e-26	0.332803	0.696	0.618	4.75077e-21	Final.DAM.1 vs other FInal.DAM
SP100	1.19009e-25	0.357017	0.559	0.479	7.13473e-21	Final.DAM.1 vs other FInal.DAM
ALOX5	6.8599e-25	0.386544	0.465	0.381	4.11258e-20	Final.DAM.1 vs other FInal.DAM
GOLGA4	7.05637e-25	0.347741	0.586	0.516	4.23036e-20	Final.DAM.1 vs other FInal.DAM
DOCK4	7.40543e-25	-0.301097	0.867	0.899	4.43963e-20	Final.DAM.1 vs other FInal.DAM
MAP3K8	1.05422e-24	0.493043	0.291	0.203	6.32014e-20	Final.DAM.1 vs other FInal.DAM
RAPGEF1	1.50039e-24	-0.422314	0.372	0.463	8.99501e-20	Final.DAM.1 vs other FInal.DAM
FYB1	1.13027e-23	0.3952	0.493	0.43	6.77609e-19	Final.DAM.1 vs other FInal.DAM
CTSB	2.33213e-23	-0.419257	0.456	0.546	1.39814e-18	Final.DAM.1 vs other FInal.DAM
ANKS1A	5.95083e-23	0.306213	0.601	0.543	3.56758e-18	Final.DAM.1 vs other FInal.DAM
APOE	6.141e-23	-0.562998	0.43	0.509	3.68159e-18	Final.DAM.1 vs other FInal.DAM
SAMSN1	1.86051e-22	-0.396592	0.411	0.506	1.11539e-17	Final.DAM.1 vs other FInal.DAM
ASAP1	7.45098e-22	-0.445723	0.297	0.386	4.46694e-17	Final.DAM.1 vs other FInal.DAM
SLC2A5	1.21476e-21	0.354322	0.49	0.407	7.2826e-17	Final.DAM.1 vs other FInal.DAM
FMNL2	1.59681e-21	-0.473865	0.614	0.679	9.57305e-17	Final.DAM.1 vs other FInal.DAM
JAK3	1.91511e-21	0.414909	0.282	0.196	1.14813e-16	Final.DAM.1 vs other FInal.DAM
MGAT4A	3.05495e-21	0.297863	0.635	0.573	1.83147e-16	Final.DAM.1 vs other FInal.DAM
DCAF6	4.11836e-21	0.382097	0.397	0.321	2.469e-16	Final.DAM.1 vs other FInal.DAM
RUNX2	4.48694e-21	0.381035	0.438	0.365	2.68996e-16	Final.DAM.1 vs other FInal.DAM
ADGRG1	4.57417e-21	0.39742	0.387	0.304	2.74226e-16	Final.DAM.1 vs other FInal.DAM
PALD1	9.37491e-21	0.313515	0.558	0.479	5.62035e-16	Final.DAM.1 vs other FInal.DAM
NCK2	4.68605e-20	0.266453	0.629	0.55	2.80933e-15	Final.DAM.1 vs other FInal.DAM
C3	8.42847e-20	0.324574	0.624	0.571	5.05295e-15	Final.DAM.1 vs other FInal.DAM
ATG7	1.28119e-19	-0.359	0.412	0.489	7.68088e-15	Final.DAM.1 vs other FInal.DAM
IGSF21	1.35308e-19	0.403635	0.364	0.285	8.11186e-15	Final.DAM.1 vs other FInal.DAM
TGFBR1	2.4517e-19	0.303622	0.666	0.611	1.46982e-14	Final.DAM.1 vs other FInal.DAM
ALPK1	3.04417e-19	0.364856	0.413	0.33	1.82501e-14	Final.DAM.1 vs other FInal.DAM
MAP4K3	3.36371e-19	-0.453498	0.24	0.308	2.01658e-14	Final.DAM.1 vs other FInal.DAM
NHSL1	5.66706e-19	-0.496014	0.189	0.253	3.39746e-14	Final.DAM.1 vs other FInal.DAM
KLHL2	6.68421e-19	0.400759	0.296	0.226	4.00725e-14	Final.DAM.1 vs other FInal.DAM
MVB12B	1.13723e-18	0.379394	0.3	0.238	6.81783e-14	Final.DAM.1 vs other FInal.DAM
FTH1	1.24847e-18	-0.391002	0.385	0.474	7.48471e-14	Final.DAM.1 vs other FInal.DAM
B2M	1.91776e-18	-0.32618	0.421	0.515	1.14972e-13	Final.DAM.1 vs other FInal.DAM
PRKD3	4.88693e-18	0.376479	0.362	0.288	2.92976e-13	Final.DAM.1 vs other FInal.DAM
SETBP1	8.06954e-18	0.404701	0.325	0.253	4.83777e-13	Final.DAM.1 vs other FInal.DAM
HIF1A	1.31238e-17	-0.379666	0.358	0.438	7.86784e-13	Final.DAM.1 vs other FInal.DAM
SYNDIG1	1.6372e-17	-0.340413	0.51	0.583	9.81521e-13	Final.DAM.1 vs other FInal.DAM
IL4R	2.98845e-17	0.370418	0.362	0.29	1.79161e-12	Final.DAM.1 vs other FInal.DAM
IKZF1	3.18354e-17	0.291766	0.556	0.485	1.90856e-12	Final.DAM.1 vs other FInal.DAM
ITGA9	6.40953e-17	0.387682	0.322	0.249	3.84258e-12	Final.DAM.1 vs other FInal.DAM
LIMK2	1.17037e-16	0.361469	0.303	0.226	7.01647e-12	Final.DAM.1 vs other FInal.DAM
SAT1	1.39761e-16	-0.381793	0.586	0.661	8.37881e-12	Final.DAM.1 vs other FInal.DAM
FNIP2	2.1722e-16	-0.52928	0.347	0.412	1.30225e-11	Final.DAM.1 vs other FInal.DAM
PIP4K2A	2.72507e-16	0.323516	0.45	0.395	1.63371e-11	Final.DAM.1 vs other FInal.DAM
PREX1	3.59934e-16	0.27982	0.515	0.459	2.15784e-11	Final.DAM.1 vs other FInal.DAM
HDAC9	4.27259e-16	-0.341548	0.53	0.599	2.56146e-11	Final.DAM.1 vs other FInal.DAM
IFI16	7.68365e-16	0.274417	0.541	0.473	4.60642e-11	Final.DAM.1 vs other FInal.DAM
MCF2L2	1.14554e-15	-0.579518	0.242	0.301	6.86763e-11	Final.DAM.1 vs other FInal.DAM
GAS7	1.70334e-15	-0.374924	0.181	0.252	1.02117e-10	Final.DAM.1 vs other FInal.DAM
PTK2	3.16439e-15	0.333758	0.414	0.357	1.89708e-10	Final.DAM.1 vs other FInal.DAM
CDK6	4.37547e-15	-0.400471	0.325	0.396	2.62314e-10	Final.DAM.1 vs other FInal.DAM
MS4A6A	4.98652e-15	0.354637	0.391	0.319	2.98947e-10	Final.DAM.1 vs other FInal.DAM
TBC1D8	6.51096e-15	0.365276	0.283	0.216	3.90339e-10	Final.DAM.1 vs other FInal.DAM
PSAP	7.97509e-15	-0.308253	0.42	0.5	4.78115e-10	Final.DAM.1 vs other FInal.DAM
BCL2	9.30737e-15	-0.412034	0.376	0.438	5.57986e-10	Final.DAM.1 vs other FInal.DAM
CTTNBP2	1.66586e-14	0.343964	0.387	0.325	9.98701e-10	Final.DAM.1 vs other FInal.DAM
RASGEF1B	2.29477e-14	-0.286849	0.39	0.474	1.37574e-09	Final.DAM.1 vs other FInal.DAM
ST6GALNAC3	3.09407e-14	0.271207	0.615	0.559	1.85493e-09	Final.DAM.1 vs other FInal.DAM
MGAT5	3.42247e-14	0.274332	0.551	0.506	2.0518e-09	Final.DAM.1 vs other FInal.DAM
RNF149	4.30009e-14	0.277657	0.506	0.439	2.57794e-09	Final.DAM.1 vs other FInal.DAM
CSF2RA	5.4664e-14	-0.400456	0.242	0.304	3.27716e-09	Final.DAM.1 vs other FInal.DAM
GRAMD1A	6.82485e-14	0.334948	0.273	0.213	4.09157e-09	Final.DAM.1 vs other FInal.DAM
TLR2	7.62886e-14	0.288662	0.477	0.423	4.57358e-09	Final.DAM.1 vs other FInal.DAM
RIN2	7.88881e-14	-0.353432	0.251	0.321	4.72942e-09	Final.DAM.1 vs other FInal.DAM
PCNX2	8.91229e-14	0.327628	0.346	0.29	5.34301e-09	Final.DAM.1 vs other FInal.DAM
NFATC2	9.91367e-14	0.274999	0.456	0.412	5.94335e-09	Final.DAM.1 vs other FInal.DAM
MKNK1	2.19511e-13	0.26036	0.508	0.46	1.31599e-08	Final.DAM.1 vs other FInal.DAM
DENND5A	2.88452e-13	-0.320397	0.215	0.279	1.7293e-08	Final.DAM.1 vs other FInal.DAM
CUL1	5.42427e-13	0.296432	0.318	0.279	3.25191e-08	Final.DAM.1 vs other FInal.DAM
STAB1	5.49426e-13	0.345273	0.318	0.251	3.29387e-08	Final.DAM.1 vs other FInal.DAM
MAML2	8.31418e-13	-0.392205	0.755	0.774	4.98444e-08	Final.DAM.1 vs other FInal.DAM
TMSB4X	9.33436e-13	-0.300915	0.659	0.709	5.59604e-08	Final.DAM.1 vs other FInal.DAM
FOXP2	9.41214e-13	0.283699	0.426	0.371	5.64267e-08	Final.DAM.1 vs other FInal.DAM
LAP3	1.52026e-12	0.321756	0.255	0.195	9.11413e-08	Final.DAM.1 vs other FInal.DAM
IL17RA	2.9372e-12	0.265109	0.423	0.364	1.76088e-07	Final.DAM.1 vs other FInal.DAM
DENND4C	3.87565e-12	-0.30625	0.204	0.263	2.32349e-07	Final.DAM.1 vs other FInal.DAM
MPZL1	6.4769e-12	0.301449	0.304	0.241	3.88297e-07	Final.DAM.1 vs other FInal.DAM
RASSF8	8.3393e-12	0.303734	0.496	0.447	4.99949e-07	Final.DAM.1 vs other FInal.DAM
FAM168A	1.02979e-11	0.283694	0.412	0.353	6.17372e-07	Final.DAM.1 vs other FInal.DAM
AKT3	1.1269e-11	-0.266005	0.375	0.436	6.75586e-07	Final.DAM.1 vs other FInal.DAM
UST	1.19633e-11	-0.351698	0.198	0.258	7.17213e-07	Final.DAM.1 vs other FInal.DAM
DNAJC13	1.46137e-11	0.300703	0.304	0.247	8.76108e-07	Final.DAM.1 vs other FInal.DAM
CDYL	4.53599e-11	0.297617	0.317	0.273	2.71937e-06	Final.DAM.1 vs other FInal.DAM
HLA-B	7.28231e-11	-0.292295	0.195	0.255	4.36582e-06	Final.DAM.1 vs other FInal.DAM
PYGL	7.4727e-11	0.293533	0.28	0.219	4.47996e-06	Final.DAM.1 vs other FInal.DAM
HLA-DRA	9.07152e-11	-0.262048	0.285	0.352	5.43846e-06	Final.DAM.1 vs other FInal.DAM
FGD2	9.5052e-11	0.258653	0.439	0.379	5.69846e-06	Final.DAM.1 vs other FInal.DAM
DTNB	1.14335e-10	0.259451	0.45	0.41	6.85453e-06	Final.DAM.1 vs other FInal.DAM
SDK1	1.38825e-10	-0.286358	0.416	0.481	8.32268e-06	Final.DAM.1 vs other FInal.DAM
TLR1	2.11683e-10	0.272685	0.322	0.271	1.26906e-05	Final.DAM.1 vs other FInal.DAM
SKIL	2.62624e-10	-0.283116	0.275	0.338	1.57446e-05	Final.DAM.1 vs other FInal.DAM
ZDHHC14	3.3639e-10	0.287482	0.348	0.295	2.01669e-05	Final.DAM.1 vs other FInal.DAM
SCIN	3.42058e-10	-0.266744	0.366	0.435	2.05067e-05	Final.DAM.1 vs other FInal.DAM
CEBPB	4.76578e-10	0.313627	0.323	0.27	2.85713e-05	Final.DAM.1 vs other FInal.DAM
DPYD	6.30334e-10	-0.334325	0.39	0.441	3.77891e-05	Final.DAM.1 vs other FInal.DAM
SLC26A3	9.39038e-10	-0.318475	0.242	0.302	5.62963e-05	Final.DAM.1 vs other FInal.DAM
GAS6	9.96806e-10	0.269428	0.282	0.227	5.97595e-05	Final.DAM.1 vs other FInal.DAM
GNA13	1.04562e-09	-0.278959	0.217	0.274	6.26857e-05	Final.DAM.1 vs other FInal.DAM
IFNGR1	1.6035e-09	-0.251488	0.35	0.411	9.61315e-05	Final.DAM.1 vs other FInal.DAM
INTS10	1.64922e-09	0.272959	0.251	0.208	9.88724e-05	Final.DAM.1 vs other FInal.DAM
FCGR3A	2.39125e-09	0.269158	0.29	0.237	0.000143358	Final.DAM.1 vs other FInal.DAM
OSBPL3	3.07736e-09	-0.258086	0.249	0.303	0.000184491	Final.DAM.1 vs other FInal.DAM
NFKB1	5.4277e-09	-0.349183	0.228	0.268	0.000325396	Final.DAM.1 vs other FInal.DAM
SIK3	5.50921e-09	-0.285498	0.352	0.408	0.000330283	Final.DAM.1 vs other FInal.DAM
TRIO	7.58445e-09	-0.277182	0.467	0.52	0.000454695	Final.DAM.1 vs other FInal.DAM
HAVCR2	8.18532e-09	-0.269516	0.297	0.354	0.000490718	Final.DAM.1 vs other FInal.DAM
RBMS1	8.46572e-09	0.260329	0.345	0.307	0.000507528	Final.DAM.1 vs other FInal.DAM
FAM149A	1.01706e-08	-0.250747	0.311	0.365	0.00060974	Final.DAM.1 vs other FInal.DAM
PHYKPL	1.20162e-08	0.276059	0.274	0.235	0.000720386	Final.DAM.1 vs other FInal.DAM
CACNA1A	1.26246e-08	-0.318992	0.244	0.29	0.000756859	Final.DAM.1 vs other FInal.DAM
RNF150	1.36306e-08	0.304289	0.268	0.217	0.000817167	Final.DAM.1 vs other FInal.DAM
MTSS1	1.83324e-08	-0.277697	0.373	0.428	0.00109905	Final.DAM.1 vs other FInal.DAM
RASSF4	2.27854e-08	0.257449	0.299	0.249	0.00136601	Final.DAM.1 vs other FInal.DAM
ATP13A3	3.44815e-08	-0.350642	0.232	0.269	0.0020672	Final.DAM.1 vs other FInal.DAM
TBC1D2B	3.57941e-08	0.270171	0.27	0.227	0.00214589	Final.DAM.1 vs other FInal.DAM
UBC	4.38781e-08	-0.295793	0.221	0.274	0.00263053	Final.DAM.1 vs other FInal.DAM
AC016831.7	6.56895e-08	-0.257567	0.281	0.331	0.00393815	Final.DAM.1 vs other FInal.DAM
STRBP	2.07546e-07	-0.254869	0.201	0.25	0.0124426	Final.DAM.1 vs other FInal.DAM
CD86	3.28993e-07	-0.273284	0.24	0.284	0.0197235	Final.DAM.1 vs other FInal.DAM
MLXIPL	4.61337e-07	0.256554	0.302	0.263	0.0276576	Final.DAM.1 vs other FInal.DAM
SPP1	0	1.65747	0.993	0.774	0	Final.DAM.2 vs other FInal.DAM
HIF1A-AS2	7.4587e-53	0.931181	0.277	0.136	4.47156e-48	Final.DAM.2 vs other FInal.DAM
SRGN	2.50863e-48	0.882078	0.426	0.288	1.50395e-43	Final.DAM.2 vs other FInal.DAM
SLC2A3	5.52279e-42	0.954837	0.316	0.188	3.31096e-37	Final.DAM.2 vs other FInal.DAM
TMEM163	2.18307e-35	-0.690228	0.403	0.513	1.30877e-30	Final.DAM.2 vs other FInal.DAM
TMSB4X	2.89387e-32	0.48368	0.747	0.662	1.7349e-27	Final.DAM.2 vs other FInal.DAM
B2M	1.20504e-29	0.516839	0.559	0.437	7.22432e-25	Final.DAM.2 vs other FInal.DAM
RGS1	2.9875e-22	0.481858	0.321	0.215	1.79104e-17	Final.DAM.2 vs other FInal.DAM
PGK1	1.42233e-21	0.498966	0.278	0.185	8.52699e-17	Final.DAM.2 vs other FInal.DAM
FTL	1.80517e-18	0.353576	0.678	0.595	1.08222e-13	Final.DAM.2 vs other FInal.DAM
OLR1	1.24294e-17	0.360898	0.395	0.295	7.45152e-13	Final.DAM.2 vs other FInal.DAM
FTH1	3.81377e-16	0.40045	0.5	0.405	2.28639e-11	Final.DAM.2 vs other FInal.DAM
P4HA1	7.52209e-16	0.435276	0.411	0.335	4.50957e-11	Final.DAM.2 vs other FInal.DAM
CD74	9.60117e-16	0.31417	0.7	0.636	5.756e-11	Final.DAM.2 vs other FInal.DAM
FCGBP	1.09734e-15	-0.699981	0.245	0.29	6.57865e-11	Final.DAM.2 vs other FInal.DAM
HLA-DRA	3.7709e-15	0.328533	0.388	0.294	2.26069e-10	Final.DAM.2 vs other FInal.DAM
SAT1	1.75943e-14	0.330344	0.688	0.601	1.05479e-09	Final.DAM.2 vs other FInal.DAM
ZFP36	1.05936e-13	0.46639	0.269	0.193	6.351e-09	Final.DAM.2 vs other FInal.DAM
GLUL	9.3977e-13	0.502039	0.274	0.207	5.63401e-08	Final.DAM.2 vs other FInal.DAM
HIF1A	1.57947e-12	0.335023	0.457	0.377	9.4691e-08	Final.DAM.2 vs other FInal.DAM
UBC	1.91364e-12	0.466462	0.299	0.23	1.14725e-07	Final.DAM.2 vs other FInal.DAM
MCF2L2	2.61471e-12	0.294277	0.331	0.251	1.56755e-07	Final.DAM.2 vs other FInal.DAM
APOE	5.57847e-11	0.412844	0.509	0.456	3.34435e-06	Final.DAM.2 vs other FInal.DAM
HLA-B	7.86949e-11	0.317186	0.277	0.207	4.71784e-06	Final.DAM.2 vs other FInal.DAM
MGAT5	1.06813e-10	-0.276918	0.5	0.538	6.40354e-06	Final.DAM.2 vs other FInal.DAM
HSP90AA1	1.53773e-10	0.364239	0.489	0.435	9.21883e-06	Final.DAM.2 vs other FInal.DAM
C1QB	2.03465e-10	0.333574	0.491	0.431	1.21979e-05	Final.DAM.2 vs other FInal.DAM
LINC00486	2.26251e-10	0.402642	0.404	0.345	1.3564e-05	Final.DAM.2 vs other FInal.DAM
GLDN	3.4158e-10	-0.572231	0.333	0.345	2.04781e-05	Final.DAM.2 vs other FInal.DAM
SLC25A37	3.97427e-09	0.267236	0.529	0.458	0.000238261	Final.DAM.2 vs other FInal.DAM
SPRED1	4.57786e-09	-0.266572	0.507	0.535	0.000274447	Final.DAM.2 vs other FInal.DAM
CD86	4.92587e-09	0.336564	0.304	0.248	0.000295311	Final.DAM.2 vs other FInal.DAM
PEAK1	1.32297e-08	-0.345787	0.31	0.329	0.000793136	Final.DAM.2 vs other FInal.DAM
BCL2	2.13038e-08	-0.35914	0.374	0.418	0.00127718	Final.DAM.2 vs other FInal.DAM
EIF1	2.14661e-08	0.280905	0.266	0.204	0.00128692	Final.DAM.2 vs other FInal.DAM
SPATA6	2.71042e-08	-0.265306	0.362	0.41	0.00162492	Final.DAM.2 vs other FInal.DAM
NFKB1	3.18616e-08	-0.366953	0.218	0.258	0.00191014	Final.DAM.2 vs other FInal.DAM
ARHGAP31	3.98871e-08	-0.301927	0.298	0.354	0.00239127	Final.DAM.2 vs other FInal.DAM
TMEM117	6.75872e-08	-0.270168	0.26	0.306	0.00405192	Final.DAM.2 vs other FInal.DAM
CSF2RA	1.06512e-07	0.306723	0.315	0.259	0.0063855	Final.DAM.2 vs other FInal.DAM
C1QA	1.42547e-07	0.294314	0.354	0.297	0.00854583	Final.DAM.2 vs other FInal.DAM
C1QC	1.45278e-07	0.301382	0.419	0.359	0.00870957	Final.DAM.2 vs other FInal.DAM
ITM2B	1.72753e-07	0.251881	0.477	0.418	0.0103567	Final.DAM.2 vs other FInal.DAM
ABHD15-AS1	2.25692e-07	0.266452	0.304	0.246	0.0135304	Final.DAM.2 vs other FInal.DAM
STAB1	7.35511e-07	-0.305753	0.255	0.294	0.0440946	Final.DAM.2 vs other FInal.DAM
MYO1E	4.57965e-259	1.95867	0.635	0.241	2.74555e-254	Final.DAM.3 vs other FInal.DAM
PTPRG	6.52985e-232	2.7802	0.386	0.093	3.91471e-227	Final.DAM.3 vs other FInal.DAM
CD83	2.05131e-211	1.88425	0.421	0.08	1.22978e-206	Final.DAM.3 vs other FInal.DAM
GLDN	1.24433e-200	2.10815	0.551	0.299	7.45989e-196	Final.DAM.3 vs other FInal.DAM
TMEM163	2.52851e-165	-1.99364	0.195	0.544	1.51587e-160	Final.DAM.3 vs other FInal.DAM
MSR1	3.22074e-159	1.49901	0.591	0.283	1.93086e-154	Final.DAM.3 vs other FInal.DAM
PPARG	9.53429e-129	1.47332	0.417	0.147	5.7159e-124	Final.DAM.3 vs other FInal.DAM
RTTN	8.40077e-125	1.52375	0.483	0.242	5.03635e-120	Final.DAM.3 vs other FInal.DAM
ITGAX	2.63926e-124	1.2293	0.53	0.26	1.58226e-119	Final.DAM.3 vs other FInal.DAM
LIMS1	6.32358e-124	1.17486	0.644	0.39	3.79105e-119	Final.DAM.3 vs other FInal.DAM
SOCS6	4.40225e-115	1.14969	0.592	0.356	2.63919e-110	Final.DAM.3 vs other FInal.DAM
OLR1	7.25078e-115	1.33207	0.55	0.274	4.34691e-110	Final.DAM.3 vs other FInal.DAM
HAMP	9.11191e-115	-1.82925	0.08	0.347	5.46268e-110	Final.DAM.3 vs other FInal.DAM
PEAK1	6.24677e-106	1.33765	0.509	0.286	3.745e-101	Final.DAM.3 vs other FInal.DAM
MITF	5.96605e-102	1.33939	0.381	0.163	3.57671e-97	Final.DAM.3 vs other FInal.DAM
ARID5B	8.06694e-97	1.2477	0.388	0.158	4.83621e-92	Final.DAM.3 vs other FInal.DAM
TPRG1	1.68117e-95	1.55535	0.321	0.114	1.00788e-90	Final.DAM.3 vs other FInal.DAM
RASAL2	1.77255e-91	1.27687	0.544	0.371	1.06266e-86	Final.DAM.3 vs other FInal.DAM
ALCAM	7.14111e-88	1.27247	0.46	0.258	4.28117e-83	Final.DAM.3 vs other FInal.DAM
DENND3	5.94114e-84	-0.979612	0.387	0.606	3.56177e-79	Final.DAM.3 vs other FInal.DAM
FMNL2	5.90878e-83	0.999985	0.745	0.627	3.54237e-78	Final.DAM.3 vs other FInal.DAM
PDE3B	1.64481e-78	1.05897	0.522	0.342	9.86078e-74	Final.DAM.3 vs other FInal.DAM
FNIP2	1.97354e-78	1.24334	0.533	0.348	1.18316e-73	Final.DAM.3 vs other FInal.DAM
NAIP	9.23489e-77	-1.00782	0.335	0.566	5.53641e-72	Final.DAM.3 vs other FInal.DAM
BCL2	1.00393e-75	1.06633	0.561	0.376	6.01864e-71	Final.DAM.3 vs other FInal.DAM
FLT1	6.65253e-74	1.49183	0.278	0.113	3.98826e-69	Final.DAM.3 vs other FInal.DAM
MS4A6A	7.01243e-74	-1.15045	0.165	0.394	4.20402e-69	Final.DAM.3 vs other FInal.DAM
SPATA6	2.95304e-73	-1.09704	0.211	0.436	1.77038e-68	Final.DAM.3 vs other FInal.DAM
DSCAM	3.21209e-72	1.0638	0.521	0.312	1.92568e-67	Final.DAM.3 vs other FInal.DAM
ERC2	2.67636e-69	-1.14999	0.147	0.362	1.6045e-64	Final.DAM.3 vs other FInal.DAM
MAP4K3	6.98172e-68	1.02653	0.422	0.244	4.18561e-63	Final.DAM.3 vs other FInal.DAM
MAML2	1.4524e-66	0.940447	0.822	0.753	8.70729e-62	Final.DAM.3 vs other FInal.DAM
PADI2	2.9275e-66	1.09131	0.454	0.264	1.75507e-61	Final.DAM.3 vs other FInal.DAM
CHST11	3.01731e-66	-0.590222	0.742	0.846	1.80891e-61	Final.DAM.3 vs other FInal.DAM
SAMD4A	1.09977e-63	1.06298	0.296	0.139	6.59323e-59	Final.DAM.3 vs other FInal.DAM
MB21D2	1.27575e-62	1.20902	0.252	0.11	7.64826e-58	Final.DAM.3 vs other FInal.DAM
ELL2	2.82068e-61	0.902198	0.598	0.437	1.69103e-56	Final.DAM.3 vs other FInal.DAM
A2M	6.1121e-61	1.03511	0.548	0.381	3.66427e-56	Final.DAM.3 vs other FInal.DAM
XYLT1	2.53552e-60	1.03034	0.273	0.117	1.52007e-55	Final.DAM.3 vs other FInal.DAM
ASAP1	3.85788e-60	0.938659	0.485	0.312	2.31284e-55	Final.DAM.3 vs other FInal.DAM
NPL	1.86397e-59	0.836887	0.517	0.335	1.11747e-54	Final.DAM.3 vs other FInal.DAM
TBC1D14	1.86424e-59	-0.910727	0.276	0.475	1.11763e-54	Final.DAM.3 vs other FInal.DAM
SH3RF3	2.56397e-59	-0.679305	0.587	0.746	1.53713e-54	Final.DAM.3 vs other FInal.DAM
SLCO2B1	4.34173e-57	-0.716463	0.485	0.66	2.60291e-52	Final.DAM.3 vs other FInal.DAM
RGS1	2.50449e-53	0.906531	0.4	0.21	1.50147e-48	Final.DAM.3 vs other FInal.DAM
NHSL1	1.42287e-51	0.9843	0.328	0.199	8.53024e-47	Final.DAM.3 vs other FInal.DAM
RAPGEF1	1.66244e-50	0.721457	0.54	0.393	9.96647e-46	Final.DAM.3 vs other FInal.DAM
ATG7	5.23004e-50	0.679418	0.573	0.425	3.13546e-45	Final.DAM.3 vs other FInal.DAM
FCGR3A	5.62671e-50	-0.908457	0.122	0.292	3.37327e-45	Final.DAM.3 vs other FInal.DAM
CDK6	7.32836e-50	0.873468	0.484	0.336	4.39342e-45	Final.DAM.3 vs other FInal.DAM
SLC2A5	1.93082e-49	-0.891805	0.305	0.478	1.15755e-44	Final.DAM.3 vs other FInal.DAM
SRGAP2	2.77194e-49	-0.451551	0.733	0.837	1.6618e-44	Final.DAM.3 vs other FInal.DAM
PTPRE	1.1191e-47	-0.657082	0.496	0.646	6.70909e-43	Final.DAM.3 vs other FInal.DAM
RNF149	5.95309e-47	-0.782414	0.33	0.502	3.56893e-42	Final.DAM.3 vs other FInal.DAM
NFKB1	1.31069e-44	0.916519	0.345	0.228	7.85774e-40	Final.DAM.3 vs other FInal.DAM
DOCK4	3.2284e-44	0.486526	0.931	0.873	1.93546e-39	Final.DAM.3 vs other FInal.DAM
PTPRM	5.29574e-44	0.989186	0.302	0.175	3.17485e-39	Final.DAM.3 vs other FInal.DAM
C3	9.05612e-43	-0.690117	0.465	0.624	5.42924e-38	Final.DAM.3 vs other FInal.DAM
ARHGAP26	9.66611e-43	-0.494379	0.745	0.837	5.79493e-38	Final.DAM.3 vs other FInal.DAM
MAP3K8	8.66971e-42	-0.912202	0.122	0.273	5.19758e-37	Final.DAM.3 vs other FInal.DAM
FYB1	8.72258e-42	-0.806278	0.361	0.482	5.22928e-37	Final.DAM.3 vs other FInal.DAM
ATP13A3	1.85212e-41	0.914492	0.334	0.234	1.11037e-36	Final.DAM.3 vs other FInal.DAM
BCAR3	1.06282e-40	0.900092	0.337	0.225	6.37169e-36	Final.DAM.3 vs other FInal.DAM
TBXAS1	1.10161e-40	-0.556193	0.524	0.668	6.60426e-36	Final.DAM.3 vs other FInal.DAM
FCGBP	1.24514e-39	-1.29747	0.163	0.302	7.46475e-35	Final.DAM.3 vs other FInal.DAM
PREX1	1.37929e-39	-0.668192	0.366	0.511	8.26899e-35	Final.DAM.3 vs other FInal.DAM
SSH2	3.05882e-39	-0.46696	0.69	0.807	1.83379e-34	Final.DAM.3 vs other FInal.DAM
ADGRG1	8.58982e-38	-0.749417	0.213	0.373	5.14968e-33	Final.DAM.3 vs other FInal.DAM
SGK1	1.07644e-37	0.734367	0.359	0.213	6.45338e-33	Final.DAM.3 vs other FInal.DAM
CD14	4.02932e-37	-0.914031	0.188	0.342	2.41562e-32	Final.DAM.3 vs other FInal.DAM
HDAC9	4.55956e-37	0.637755	0.658	0.545	2.7335e-32	Final.DAM.3 vs other FInal.DAM
SDK1	1.55849e-36	0.687913	0.556	0.427	9.34332e-32	Final.DAM.3 vs other FInal.DAM
C1QA	1.94668e-36	-0.820438	0.184	0.338	1.16706e-31	Final.DAM.3 vs other FInal.DAM
PALD1	5.13792e-36	-0.632028	0.391	0.545	3.08023e-31	Final.DAM.3 vs other FInal.DAM
MARCH1	5.22362e-36	-0.440027	0.563	0.707	3.13161e-31	Final.DAM.3 vs other FInal.DAM
UST	1.11684e-35	0.821673	0.335	0.206	6.69556e-31	Final.DAM.3 vs other FInal.DAM
CPEB4	5.37359e-35	-0.724994	0.33	0.478	3.22152e-30	Final.DAM.3 vs other FInal.DAM
PRKCA	1.42434e-34	-0.629556	0.429	0.56	8.53907e-30	Final.DAM.3 vs other FInal.DAM
C1QB	6.26891e-34	-0.704032	0.317	0.473	3.75828e-29	Final.DAM.3 vs other FInal.DAM
JAK3	1.4225e-33	-0.741014	0.125	0.262	8.52802e-29	Final.DAM.3 vs other FInal.DAM
ITPR2	3.3772e-33	-0.34584	0.75	0.824	2.02466e-28	Final.DAM.3 vs other FInal.DAM
MGAT4A	1.09111e-32	-0.531047	0.49	0.627	6.54128e-28	Final.DAM.3 vs other FInal.DAM
DENND4C	2.71248e-32	0.639309	0.337	0.212	1.62616e-27	Final.DAM.3 vs other FInal.DAM
INPP5D	5.11789e-32	-0.528137	0.427	0.569	3.06823e-27	Final.DAM.3 vs other FInal.DAM
GAS7	9.65684e-32	0.722763	0.323	0.195	5.78937e-27	Final.DAM.3 vs other FInal.DAM
DCAF6	1.01848e-31	-0.684873	0.243	0.383	6.1059e-27	Final.DAM.3 vs other FInal.DAM
TRIO	2.05424e-31	0.654518	0.581	0.476	1.23154e-26	Final.DAM.3 vs other FInal.DAM
MTSS1	2.82626e-31	0.693937	0.494	0.382	1.69437e-26	Final.DAM.3 vs other FInal.DAM
FAM157C	7.43404e-31	-0.747549	0.147	0.279	4.45678e-26	Final.DAM.3 vs other FInal.DAM
EIF4E	1.34286e-30	0.798644	0.257	0.166	8.05055e-26	Final.DAM.3 vs other FInal.DAM
ZEB2	1.39874e-30	0.517919	0.725	0.64	8.38557e-26	Final.DAM.3 vs other FInal.DAM
CYTH3	1.83402e-30	0.653968	0.269	0.15	1.09951e-25	Final.DAM.3 vs other FInal.DAM
ALOX5	6.08072e-30	-0.627359	0.303	0.448	3.64545e-25	Final.DAM.3 vs other FInal.DAM
SRGAP1	1.22544e-29	-0.495892	0.431	0.576	7.34665e-25	Final.DAM.3 vs other FInal.DAM
P2RX7	1.59014e-29	0.666317	0.334	0.232	9.53304e-25	Final.DAM.3 vs other FInal.DAM
IGSF21	5.55881e-29	-0.667164	0.21	0.348	3.33256e-24	Final.DAM.3 vs other FInal.DAM
CSF1R	1.0135e-28	-0.537421	0.421	0.558	6.07606e-24	Final.DAM.3 vs other FInal.DAM
NAV3	2.60088e-28	-0.467095	0.6	0.688	1.55925e-23	Final.DAM.3 vs other FInal.DAM
SRGAP2B	3.63621e-28	-0.409988	0.547	0.683	2.17994e-23	Final.DAM.3 vs other FInal.DAM
WDFY3	3.85262e-28	-0.49518	0.445	0.57	2.30968e-23	Final.DAM.3 vs other FInal.DAM
RASSF3	5.4708e-28	0.705246	0.254	0.151	3.2798e-23	Final.DAM.3 vs other FInal.DAM
AOAH	6.96856e-28	-0.569147	0.347	0.484	4.17772e-23	Final.DAM.3 vs other FInal.DAM
VSIG4	8.32317e-28	-0.61547	0.258	0.404	4.98982e-23	Final.DAM.3 vs other FInal.DAM
MKNK1	9.66601e-28	-0.59335	0.381	0.505	5.79487e-23	Final.DAM.3 vs other FInal.DAM
MPZL1	1.2298e-27	-0.636856	0.167	0.294	7.37275e-23	Final.DAM.3 vs other FInal.DAM
TBC1D8	1.47453e-27	-0.674013	0.145	0.271	8.83998e-23	Final.DAM.3 vs other FInal.DAM
CD58	2.13435e-27	0.653122	0.316	0.2	1.27956e-22	Final.DAM.3 vs other FInal.DAM
MYO9B	3.68078e-27	0.511785	0.486	0.369	2.20667e-22	Final.DAM.3 vs other FInal.DAM
SP100	1.2911e-26	-0.533311	0.412	0.541	7.74028e-22	Final.DAM.3 vs other FInal.DAM
AKT3	2.33983e-26	0.519266	0.492	0.388	1.40275e-21	Final.DAM.3 vs other FInal.DAM
ARHGAP18	4.3243e-26	0.666112	0.284	0.184	2.59246e-21	Final.DAM.3 vs other FInal.DAM
SPAG9	6.02085e-26	0.630366	0.329	0.214	3.60956e-21	Final.DAM.3 vs other FInal.DAM
RASA3	8.53175e-26	0.612939	0.311	0.205	5.11487e-21	Final.DAM.3 vs other FInal.DAM
MVB12B	1.14113e-25	-0.606143	0.167	0.29	6.8412e-21	Final.DAM.3 vs other FInal.DAM
FAM13A	1.2893e-25	-0.657305	0.182	0.31	7.72947e-21	Final.DAM.3 vs other FInal.DAM
DPYD	2.06378e-25	0.669112	0.488	0.401	1.23725e-20	Final.DAM.3 vs other FInal.DAM
MALAT1	2.57918e-25	0.36475	1	1	1.54624e-20	Final.DAM.3 vs other FInal.DAM
C1QC	3.37315e-25	-0.62004	0.26	0.397	2.02224e-20	Final.DAM.3 vs other FInal.DAM
DOCK10	4.37494e-25	0.471699	0.687	0.592	2.62282e-20	Final.DAM.3 vs other FInal.DAM
PRKCH	4.64892e-25	0.626148	0.359	0.259	2.78708e-20	Final.DAM.3 vs other FInal.DAM
IL6R	3.29487e-24	0.564995	0.297	0.194	1.97531e-19	Final.DAM.3 vs other FInal.DAM
EIF4G3	4.71553e-24	-0.462673	0.521	0.632	2.82701e-19	Final.DAM.3 vs other FInal.DAM
GPRIN3	4.82393e-24	0.569612	0.377	0.268	2.89199e-19	Final.DAM.3 vs other FInal.DAM
SPTLC2	5.23296e-24	-0.480789	0.406	0.541	3.13721e-19	Final.DAM.3 vs other FInal.DAM
ALPK1	5.25551e-24	-0.551703	0.26	0.394	3.15073e-19	Final.DAM.3 vs other FInal.DAM
ARHGAP31	6.73082e-24	0.587811	0.423	0.322	4.0352e-19	Final.DAM.3 vs other FInal.DAM
PTPRC	1.12694e-23	-0.415736	0.534	0.656	6.75614e-19	Final.DAM.3 vs other FInal.DAM
PIK3R5	1.26999e-23	0.534688	0.472	0.369	7.61374e-19	Final.DAM.3 vs other FInal.DAM
PTPN2	1.77939e-23	-0.484303	0.386	0.511	1.06676e-18	Final.DAM.3 vs other FInal.DAM
RASSF4	5.03947e-23	-0.601309	0.173	0.295	3.02122e-18	Final.DAM.3 vs other FInal.DAM
HCLS1	7.1548e-23	-0.600175	0.263	0.383	4.28937e-18	Final.DAM.3 vs other FInal.DAM
LPAR6	8.56753e-23	-0.526893	0.397	0.524	5.13632e-18	Final.DAM.3 vs other FInal.DAM
PYGL	1.12077e-22	-0.580619	0.153	0.269	6.71915e-18	Final.DAM.3 vs other FInal.DAM
LY86	1.88393e-22	-0.496748	0.34	0.469	1.12944e-17	Final.DAM.3 vs other FInal.DAM
PRKD3	2.20875e-22	-0.601346	0.226	0.345	1.32416e-17	Final.DAM.3 vs other FInal.DAM
STRBP	2.63561e-22	0.639743	0.311	0.208	1.58007e-17	Final.DAM.3 vs other FInal.DAM
BIN1	2.9564e-22	-0.549556	0.421	0.534	1.77239e-17	Final.DAM.3 vs other FInal.DAM
IFI16	5.1909e-22	-0.499289	0.41	0.527	3.11199e-17	Final.DAM.3 vs other FInal.DAM
SETBP1	1.4846e-21	-0.621126	0.193	0.308	8.90031e-17	Final.DAM.3 vs other FInal.DAM
HEATR5B	1.94296e-21	-0.566568	0.159	0.268	1.16482e-16	Final.DAM.3 vs other FInal.DAM
BLNK	2.18928e-21	-0.536165	0.282	0.405	1.3125e-16	Final.DAM.3 vs other FInal.DAM
APP	2.25008e-21	0.732298	0.273	0.189	1.34894e-16	Final.DAM.3 vs other FInal.DAM
ADK	3.13493e-21	0.4789	0.469	0.366	1.87942e-16	Final.DAM.3 vs other FInal.DAM
P2RX4	3.98622e-21	0.524219	0.251	0.148	2.38978e-16	Final.DAM.3 vs other FInal.DAM
STAB1	4.85158e-21	-0.56531	0.185	0.305	2.90857e-16	Final.DAM.3 vs other FInal.DAM
SIK3	6.19401e-21	0.523834	0.465	0.362	3.71337e-16	Final.DAM.3 vs other FInal.DAM
RIN2	6.29444e-21	0.561243	0.377	0.268	3.77358e-16	Final.DAM.3 vs other FInal.DAM
XPR1	1.1358e-20	0.558218	0.311	0.223	6.80926e-16	Final.DAM.3 vs other FInal.DAM
SHTN1	1.50187e-20	0.427771	0.54	0.463	9.00383e-16	Final.DAM.3 vs other FInal.DAM
CCDC26	2.09196e-20	-0.828735	0.161	0.265	1.25415e-15	Final.DAM.3 vs other FInal.DAM
GOLGA4	3.16618e-20	-0.507684	0.476	0.566	1.89815e-15	Final.DAM.3 vs other FInal.DAM
NAP1L1	4.01378e-20	0.520289	0.294	0.192	2.4063e-15	Final.DAM.3 vs other FInal.DAM
IL17RA	4.47067e-20	-0.50679	0.296	0.413	2.68021e-15	Final.DAM.3 vs other FInal.DAM
SLC25A37	4.78072e-20	-0.535373	0.384	0.496	2.86609e-15	Final.DAM.3 vs other FInal.DAM
MEF2A	9.06875e-20	-0.287899	0.804	0.846	5.43681e-15	Final.DAM.3 vs other FInal.DAM
CTTNBP2	9.36751e-20	-0.491407	0.255	0.377	5.61591e-15	Final.DAM.3 vs other FInal.DAM
ITGAV	1.28246e-19	0.517484	0.456	0.356	7.68847e-15	Final.DAM.3 vs other FInal.DAM
FCGR1A	1.39618e-19	-0.551401	0.261	0.37	8.37021e-15	Final.DAM.3 vs other FInal.DAM
MT-ND4	1.56633e-19	0.53012	0.56	0.487	9.39032e-15	Final.DAM.3 vs other FInal.DAM
PRKCE	1.66986e-19	0.54342	0.31	0.215	1.0011e-14	Final.DAM.3 vs other FInal.DAM
RHBDF2	3.06692e-19	-0.412492	0.455	0.56	1.83865e-14	Final.DAM.3 vs other FInal.DAM
LINC02232	3.09807e-19	-0.592755	0.218	0.325	1.85732e-14	Final.DAM.3 vs other FInal.DAM
TLN2	3.30448e-19	-0.457328	0.296	0.416	1.98107e-14	Final.DAM.3 vs other FInal.DAM
RBPJ	3.76508e-19	-0.53467	0.252	0.348	2.2572e-14	Final.DAM.3 vs other FInal.DAM
SRGAP2C	7.96209e-19	-0.38866	0.451	0.561	4.77335e-14	Final.DAM.3 vs other FInal.DAM
RCSD1	9.00135e-19	-0.47835	0.238	0.357	5.3964e-14	Final.DAM.3 vs other FInal.DAM
SLC9A9	1.06959e-18	-0.317866	0.621	0.704	6.41228e-14	Final.DAM.3 vs other FInal.DAM
PDE8A	1.07795e-18	0.486535	0.35	0.261	6.46241e-14	Final.DAM.3 vs other FInal.DAM
SAMSN1	1.37791e-18	0.490653	0.533	0.443	8.26073e-14	Final.DAM.3 vs other FInal.DAM
TLR1	1.71363e-18	-0.502071	0.205	0.315	1.02734e-13	Final.DAM.3 vs other FInal.DAM
ANKS1A	1.78869e-18	-0.402302	0.506	0.585	1.07234e-13	Final.DAM.3 vs other FInal.DAM
IL6ST	2.00464e-18	-0.515703	0.323	0.425	1.2018e-13	Final.DAM.3 vs other FInal.DAM
SYNDIG1	3.01226e-18	0.420037	0.619	0.532	1.80588e-13	Final.DAM.3 vs other FInal.DAM
LIMK2	3.32224e-18	-0.592249	0.179	0.282	1.99172e-13	Final.DAM.3 vs other FInal.DAM
ITGA9	3.9027e-18	-0.56683	0.199	0.303	2.33971e-13	Final.DAM.3 vs other FInal.DAM
SH2B3	9.65512e-18	0.477732	0.299	0.219	5.78834e-13	Final.DAM.3 vs other FInal.DAM
ID2	1.36654e-17	0.598208	0.256	0.165	8.19257e-13	Final.DAM.3 vs other FInal.DAM
STARD13	1.55001e-17	0.510613	0.315	0.208	9.29247e-13	Final.DAM.3 vs other FInal.DAM
MBNL1	2.99374e-17	-0.302138	0.612	0.684	1.79478e-12	Final.DAM.3 vs other FInal.DAM
FGD2	4.02457e-17	-0.485473	0.319	0.428	2.41277e-12	Final.DAM.3 vs other FInal.DAM
MAN1A1	4.07113e-17	0.561388	0.35	0.257	2.44068e-12	Final.DAM.3 vs other FInal.DAM
CTSB	4.58566e-17	0.439506	0.568	0.487	2.74915e-12	Final.DAM.3 vs other FInal.DAM
HCK	4.66692e-17	-0.44643	0.292	0.404	2.79787e-12	Final.DAM.3 vs other FInal.DAM
DOCK8	6.91606e-17	-0.263324	0.673	0.768	4.14625e-12	Final.DAM.3 vs other FInal.DAM
CEBPB	7.25199e-17	-0.574402	0.211	0.314	4.34764e-12	Final.DAM.3 vs other FInal.DAM
HSPA1A	9.35745e-17	-0.682151	0.295	0.393	5.60988e-12	Final.DAM.3 vs other FInal.DAM
JAK1	1.09068e-16	0.535861	0.28	0.195	6.53874e-12	Final.DAM.3 vs other FInal.DAM
CMIP	1.99209e-16	-0.408095	0.419	0.499	1.19428e-11	Final.DAM.3 vs other FInal.DAM
LPAR1	2.09035e-16	0.509727	0.251	0.174	1.25319e-11	Final.DAM.3 vs other FInal.DAM
FARP1	2.1258e-16	0.4969	0.276	0.184	1.27444e-11	Final.DAM.3 vs other FInal.DAM
OSBPL3	2.14802e-16	0.47388	0.346	0.262	1.28776e-11	Final.DAM.3 vs other FInal.DAM
ZFP36L1	2.55966e-16	-0.521803	0.413	0.516	1.53454e-11	Final.DAM.3 vs other FInal.DAM
GRAMD1A	4.10311e-16	-0.566003	0.168	0.258	2.45986e-11	Final.DAM.3 vs other FInal.DAM
FAM149A	6.33448e-16	0.442657	0.412	0.323	3.79758e-11	Final.DAM.3 vs other FInal.DAM
LNCAROD	9.31074e-16	0.740149	0.315	0.261	5.58188e-11	Final.DAM.3 vs other FInal.DAM
GBE1	1.0539e-15	0.608464	0.271	0.189	6.31823e-11	Final.DAM.3 vs other FInal.DAM
ADAM17	1.06187e-15	0.454669	0.303	0.227	6.36601e-11	Final.DAM.3 vs other FInal.DAM
PLXDC2	1.16791e-15	0.294291	0.968	0.97	7.00174e-11	Final.DAM.3 vs other FInal.DAM
FTL	1.40694e-15	0.528605	0.646	0.61	8.43472e-11	Final.DAM.3 vs other FInal.DAM
BCAT1	2.05605e-15	0.54056	0.263	0.191	1.23262e-10	Final.DAM.3 vs other FInal.DAM
PTK2	4.42499e-15	-0.433784	0.305	0.402	2.65282e-10	Final.DAM.3 vs other FInal.DAM
FAM168A	4.6454e-15	-0.441285	0.3	0.399	2.78496e-10	Final.DAM.3 vs other FInal.DAM
GNA13	4.97441e-15	0.453768	0.321	0.23	2.98221e-10	Final.DAM.3 vs other FInal.DAM
ZC3HAV1	9.01131e-15	-0.504834	0.189	0.279	5.40237e-10	Final.DAM.3 vs other FInal.DAM
ABI1	9.34392e-15	0.450315	0.433	0.357	5.60177e-10	Final.DAM.3 vs other FInal.DAM
PCNX2	9.43511e-15	-0.483582	0.246	0.332	5.65644e-10	Final.DAM.3 vs other FInal.DAM
MAF	1.50895e-14	-0.449767	0.21	0.305	9.04629e-10	Final.DAM.3 vs other FInal.DAM
ADAM28	1.69395e-14	-0.305045	0.516	0.623	1.01554e-09	Final.DAM.3 vs other FInal.DAM
BCL2L1	1.97361e-14	0.41484	0.301	0.21	1.1832e-09	Final.DAM.3 vs other FInal.DAM
B3GNT5	2.35802e-14	0.552768	0.341	0.277	1.41366e-09	Final.DAM.3 vs other FInal.DAM
SNX29	2.46463e-14	0.359486	0.515	0.445	1.47757e-09	Final.DAM.3 vs other FInal.DAM
CACNA1A	2.79683e-14	0.529236	0.329	0.254	1.67673e-09	Final.DAM.3 vs other FInal.DAM
EML4	3.05156e-14	0.4048	0.562	0.486	1.82944e-09	Final.DAM.3 vs other FInal.DAM
GSAP	3.4007e-14	0.469798	0.273	0.198	2.03876e-09	Final.DAM.3 vs other FInal.DAM
JARID2	4.48256e-14	0.482856	0.282	0.205	2.68734e-09	Final.DAM.3 vs other FInal.DAM
RAPH1	5.8732e-14	0.420413	0.317	0.237	3.52105e-09	Final.DAM.3 vs other FInal.DAM
CBWD5	6.00192e-14	-0.492132	0.19	0.277	3.59821e-09	Final.DAM.3 vs other FInal.DAM
PLSCR1	6.52605e-14	-0.447839	0.226	0.324	3.91243e-09	Final.DAM.3 vs other FInal.DAM
DISC1	6.76137e-14	-0.321753	0.521	0.614	4.05351e-09	Final.DAM.3 vs other FInal.DAM
ATF6	7.36686e-14	-0.411857	0.347	0.442	4.41651e-09	Final.DAM.3 vs other FInal.DAM
BASP1	8.07537e-14	0.485674	0.292	0.229	4.84127e-09	Final.DAM.3 vs other FInal.DAM
SIPA1L2	1.89706e-13	-0.432923	0.318	0.413	1.1373e-08	Final.DAM.3 vs other FInal.DAM
ADAM9	2.16865e-13	0.419156	0.342	0.27	1.30013e-08	Final.DAM.3 vs other FInal.DAM
SCIN	2.46795e-13	0.429184	0.475	0.385	1.47956e-08	Final.DAM.3 vs other FInal.DAM
TANC2	2.68897e-13	0.376461	0.431	0.362	1.61206e-08	Final.DAM.3 vs other FInal.DAM
MT-ATP6	2.81665e-13	0.448211	0.52	0.465	1.68861e-08	Final.DAM.3 vs other FInal.DAM
NFATC2	2.83303e-13	-0.411609	0.364	0.449	1.69843e-08	Final.DAM.3 vs other FInal.DAM
LYST	4.04087e-13	0.417452	0.469	0.385	2.42254e-08	Final.DAM.3 vs other FInal.DAM
SPRED1	4.75367e-13	0.412578	0.552	0.523	2.84988e-08	Final.DAM.3 vs other FInal.DAM
TGFBR1	4.80925e-13	-0.402254	0.57	0.653	2.8832e-08	Final.DAM.3 vs other FInal.DAM
FNDC3B	5.05924e-13	0.405356	0.488	0.418	3.03307e-08	Final.DAM.3 vs other FInal.DAM
HIST2H2BF	1.29594e-12	-0.654225	0.231	0.313	7.76931e-08	Final.DAM.3 vs other FInal.DAM
CTTNBP2NL	1.51702e-12	0.452693	0.344	0.268	9.09471e-08	Final.DAM.3 vs other FInal.DAM
FKBP5	1.5784e-12	-0.264729	0.591	0.67	9.46268e-08	Final.DAM.3 vs other FInal.DAM
CFLAR	2.34192e-12	0.41951	0.332	0.273	1.40401e-07	Final.DAM.3 vs other FInal.DAM
MIR646HG	2.49008e-12	-0.440074	0.228	0.32	1.49283e-07	Final.DAM.3 vs other FInal.DAM
ARHGAP12	2.50976e-12	-0.354975	0.398	0.488	1.50463e-07	Final.DAM.3 vs other FInal.DAM
SFMBT2	3.03778e-12	0.323637	0.702	0.649	1.82118e-07	Final.DAM.3 vs other FInal.DAM
RB1	4.56052e-12	-0.311583	0.51	0.569	2.73408e-07	Final.DAM.3 vs other FInal.DAM
CX3CR1	4.58332e-12	-0.449361	0.193	0.28	2.74774e-07	Final.DAM.3 vs other FInal.DAM
P4HA1	4.71803e-12	-0.45285	0.294	0.367	2.82851e-07	Final.DAM.3 vs other FInal.DAM
GRAMD1B	5.27233e-12	0.480686	0.252	0.186	3.16082e-07	Final.DAM.3 vs other FInal.DAM
ATM	5.87719e-12	-0.342032	0.415	0.488	3.52343e-07	Final.DAM.3 vs other FInal.DAM
FOXP2	6.40108e-12	-0.255671	0.317	0.415	3.83751e-07	Final.DAM.3 vs other FInal.DAM
CHD7	8.14785e-12	-0.363238	0.342	0.419	4.88472e-07	Final.DAM.3 vs other FInal.DAM
MT-ND1	9.27322e-12	0.418519	0.431	0.364	5.55939e-07	Final.DAM.3 vs other FInal.DAM
CUL1	1.06806e-11	-0.404315	0.236	0.311	6.40311e-07	Final.DAM.3 vs other FInal.DAM
BMPR2	1.07596e-11	0.386317	0.333	0.271	6.4505e-07	Final.DAM.3 vs other FInal.DAM
DNAJC13	1.68406e-11	-0.428904	0.213	0.289	1.00961e-06	Final.DAM.3 vs other FInal.DAM
MCF2L2	1.79335e-11	0.659199	0.286	0.269	1.07513e-06	Final.DAM.3 vs other FInal.DAM
PHYKPL	2.04188e-11	-0.435071	0.19	0.267	1.22413e-06	Final.DAM.3 vs other FInal.DAM
ARHGAP6	2.04417e-11	0.409573	0.404	0.331	1.2255e-06	Final.DAM.3 vs other FInal.DAM
FMNL3	2.4523e-11	0.339529	0.408	0.347	1.47018e-06	Final.DAM.3 vs other FInal.DAM
MT-CO1	2.80942e-11	0.388762	0.574	0.489	1.68427e-06	Final.DAM.3 vs other FInal.DAM
GALNT1	2.97895e-11	0.407135	0.268	0.2	1.78591e-06	Final.DAM.3 vs other FInal.DAM
TSC22D2	3.39975e-11	0.41955	0.321	0.247	2.03818e-06	Final.DAM.3 vs other FInal.DAM
ELF1	3.51129e-11	0.344013	0.465	0.391	2.10505e-06	Final.DAM.3 vs other FInal.DAM
MT-CYB	3.86886e-11	0.432146	0.467	0.404	2.31942e-06	Final.DAM.3 vs other FInal.DAM
SMAD3	4.29974e-11	0.368896	0.261	0.184	2.57774e-06	Final.DAM.3 vs other FInal.DAM
VASH1	4.36885e-11	0.411606	0.28	0.224	2.61917e-06	Final.DAM.3 vs other FInal.DAM
TMEM117	4.6364e-11	0.368931	0.357	0.282	2.77957e-06	Final.DAM.3 vs other FInal.DAM
EPB41L3	4.80266e-11	-0.298636	0.323	0.417	2.87924e-06	Final.DAM.3 vs other FInal.DAM
MEF2C	6.19132e-11	0.254082	0.752	0.808	3.71176e-06	Final.DAM.3 vs other FInal.DAM
RUNX2	6.7005e-11	-0.317766	0.325	0.417	4.01702e-06	Final.DAM.3 vs other FInal.DAM
KCTD12	1.04829e-10	-0.391854	0.188	0.266	6.28462e-06	Final.DAM.3 vs other FInal.DAM
GPD2	1.54602e-10	0.372208	0.278	0.222	9.26855e-06	Final.DAM.3 vs other FInal.DAM
MT-CO3	1.66399e-10	0.396226	0.646	0.59	9.97576e-06	Final.DAM.3 vs other FInal.DAM
AC016831.7	1.83276e-10	0.406641	0.361	0.295	1.09876e-05	Final.DAM.3 vs other FInal.DAM
FLOT1	2.20333e-10	-0.37638	0.188	0.269	1.32092e-05	Final.DAM.3 vs other FInal.DAM
MAP3K2	2.48009e-10	0.332248	0.383	0.309	1.48684e-05	Final.DAM.3 vs other FInal.DAM
ATP11A	2.52606e-10	-0.380799	0.261	0.338	1.5144e-05	Final.DAM.3 vs other FInal.DAM
MACF1	2.83212e-10	0.359138	0.517	0.469	1.69788e-05	Final.DAM.3 vs other FInal.DAM
MT-ND3	2.90154e-10	0.414507	0.508	0.48	1.7395e-05	Final.DAM.3 vs other FInal.DAM
CHSY3	3.26644e-10	0.383927	0.394	0.31	1.95827e-05	Final.DAM.3 vs other FInal.DAM
CHD9	3.35786e-10	-0.264983	0.567	0.635	2.01307e-05	Final.DAM.3 vs other FInal.DAM
JAK2	4.05862e-10	-0.342963	0.29	0.374	2.43318e-05	Final.DAM.3 vs other FInal.DAM
LAT2	4.43143e-10	-0.359161	0.277	0.357	2.65669e-05	Final.DAM.3 vs other FInal.DAM
IKZF1	5.01558e-10	-0.333943	0.45	0.535	3.00689e-05	Final.DAM.3 vs other FInal.DAM
ANKRD11	5.20594e-10	0.296146	0.52	0.453	3.12101e-05	Final.DAM.3 vs other FInal.DAM
KLF6	5.34104e-10	0.327221	0.359	0.276	3.20201e-05	Final.DAM.3 vs other FInal.DAM
HAVCR2	7.30451e-10	0.386741	0.364	0.318	4.37913e-05	Final.DAM.3 vs other FInal.DAM
CD84	8.34481e-10	0.372577	0.275	0.206	5.0028e-05	Final.DAM.3 vs other FInal.DAM
REL	8.53812e-10	0.340499	0.383	0.322	5.11869e-05	Final.DAM.3 vs other FInal.DAM
TRAF3	1.03407e-09	0.378793	0.265	0.202	6.19936e-05	Final.DAM.3 vs other FInal.DAM
ZEB1	1.15908e-09	0.46515	0.274	0.223	6.94882e-05	Final.DAM.3 vs other FInal.DAM
USP15	1.17402e-09	-0.25705	0.512	0.562	7.03835e-05	Final.DAM.3 vs other FInal.DAM
CPQ	1.21065e-09	0.330094	0.366	0.294	7.25797e-05	Final.DAM.3 vs other FInal.DAM
IL4R	1.79253e-09	-0.367825	0.263	0.339	0.000107464	Final.DAM.3 vs other FInal.DAM
NCKAP1L	1.87698e-09	-0.350696	0.261	0.335	0.000112527	Final.DAM.3 vs other FInal.DAM
PRMT2	1.96062e-09	-0.36742	0.275	0.344	0.000117541	Final.DAM.3 vs other FInal.DAM
NCOA7	2.35011e-09	0.372445	0.273	0.21	0.000140892	Final.DAM.3 vs other FInal.DAM
COL4A3BP	2.37873e-09	0.335018	0.29	0.222	0.000142607	Final.DAM.3 vs other FInal.DAM
RABEP1	2.97267e-09	0.316892	0.334	0.27	0.000178214	Final.DAM.3 vs other FInal.DAM
LINC01094	3.57066e-09	-0.378387	0.253	0.327	0.000214065	Final.DAM.3 vs other FInal.DAM
GRB2	3.93316e-09	-0.274486	0.485	0.545	0.000235797	Final.DAM.3 vs other FInal.DAM
TRPM2	3.94269e-09	-0.256367	0.273	0.356	0.000236368	Final.DAM.3 vs other FInal.DAM
FLI1	4.48516e-09	-0.298991	0.35	0.434	0.00026889	Final.DAM.3 vs other FInal.DAM
SPP1	5.15838e-09	0.279712	0.868	0.823	0.00030925	Final.DAM.3 vs other FInal.DAM
YWHAZ	5.23808e-09	0.326796	0.262	0.198	0.000314028	Final.DAM.3 vs other FInal.DAM
SPECC1	5.5089e-09	-0.321832	0.223	0.3	0.000330264	Final.DAM.3 vs other FInal.DAM
MT-CO2	6.16417e-09	0.331152	0.614	0.567	0.000369548	Final.DAM.3 vs other FInal.DAM
TCF12	6.17791e-09	0.288009	0.799	0.754	0.000370372	Final.DAM.3 vs other FInal.DAM
PHF21A	8.73298e-09	-0.358059	0.247	0.32	0.000523551	Final.DAM.3 vs other FInal.DAM
STK10	9.85987e-09	0.305078	0.296	0.228	0.000591109	Final.DAM.3 vs other FInal.DAM
FGD4	1.07432e-08	0.263953	0.652	0.612	0.000644064	Final.DAM.3 vs other FInal.DAM
PTPN12	1.09159e-08	0.313616	0.269	0.214	0.000654419	Final.DAM.3 vs other FInal.DAM
TBC1D2B	1.14065e-08	-0.38199	0.197	0.259	0.000683833	Final.DAM.3 vs other FInal.DAM
CYBA	1.15627e-08	-0.320232	0.221	0.296	0.000693195	Final.DAM.3 vs other FInal.DAM
EPS8	1.33878e-08	0.325294	0.425	0.355	0.000802611	Final.DAM.3 vs other FInal.DAM
TBC1D5	1.42349e-08	-0.260221	0.508	0.576	0.000853395	Final.DAM.3 vs other FInal.DAM
CEP170	1.46738e-08	0.301476	0.574	0.51	0.00087971	Final.DAM.3 vs other FInal.DAM
KLHL2	1.68939e-08	-0.357338	0.205	0.272	0.00101281	Final.DAM.3 vs other FInal.DAM
SHPRH	2.16028e-08	-0.323126	0.186	0.255	0.00129511	Final.DAM.3 vs other FInal.DAM
NRIP1	2.30967e-08	0.381416	0.342	0.3	0.00138467	Final.DAM.3 vs other FInal.DAM
CIITA	2.36869e-08	-0.295458	0.188	0.259	0.00142005	Final.DAM.3 vs other FInal.DAM
PHC2	2.48683e-08	-0.296246	0.357	0.425	0.00149088	Final.DAM.3 vs other FInal.DAM
DENND5A	3.11909e-08	0.318066	0.302	0.236	0.00186993	Final.DAM.3 vs other FInal.DAM
CD74	3.28744e-08	-0.255434	0.6	0.663	0.00197085	Final.DAM.3 vs other FInal.DAM
TENM4	3.31031e-08	-0.321222	0.194	0.263	0.00198456	Final.DAM.3 vs other FInal.DAM
CDYL	3.51129e-08	-0.353034	0.237	0.307	0.00210505	Final.DAM.3 vs other FInal.DAM
CSF3R	3.77024e-08	-0.323897	0.32	0.387	0.00226029	Final.DAM.3 vs other FInal.DAM
GNG7	3.81898e-08	0.314596	0.41	0.35	0.00228952	Final.DAM.3 vs other FInal.DAM
TBL1XR1	3.91726e-08	-0.308149	0.391	0.463	0.00234844	Final.DAM.3 vs other FInal.DAM
MTHFD1L	3.92169e-08	-0.278077	0.488	0.56	0.00235109	Final.DAM.3 vs other FInal.DAM
DTNB	4.04679e-08	-0.293383	0.368	0.442	0.00242609	Final.DAM.3 vs other FInal.DAM
RAPGEF2	4.51463e-08	0.321679	0.463	0.43	0.00270657	Final.DAM.3 vs other FInal.DAM
RNF150	4.71741e-08	-0.329964	0.185	0.254	0.00282813	Final.DAM.3 vs other FInal.DAM
MT-ND2	4.73904e-08	0.381166	0.411	0.356	0.0028411	Final.DAM.3 vs other FInal.DAM
CCDC88A	4.94662e-08	0.288874	0.422	0.369	0.00296555	Final.DAM.3 vs other FInal.DAM
DTNA	4.991e-08	0.302364	0.431	0.371	0.00299216	Final.DAM.3 vs other FInal.DAM
GNB4	5.92732e-08	0.281665	0.415	0.358	0.00355349	Final.DAM.3 vs other FInal.DAM
ABHD15-AS1	6.98892e-08	-0.33137	0.203	0.273	0.00418993	Final.DAM.3 vs other FInal.DAM
ATP6V0A1	8.04227e-08	0.307418	0.288	0.226	0.00482142	Final.DAM.3 vs other FInal.DAM
ASAH1	8.39697e-08	0.319521	0.271	0.212	0.00503407	Final.DAM.3 vs other FInal.DAM
OSBPL8	1.01123e-07	0.283428	0.282	0.218	0.00606243	Final.DAM.3 vs other FInal.DAM
LINC00486	1.03308e-07	-0.349188	0.302	0.372	0.00619341	Final.DAM.3 vs other FInal.DAM
TLR2	1.40667e-07	-0.280664	0.39	0.463	0.00843313	Final.DAM.3 vs other FInal.DAM
RTN4	1.48956e-07	0.256823	0.585	0.528	0.00893007	Final.DAM.3 vs other FInal.DAM
TUBA1B	1.49571e-07	-0.344377	0.273	0.346	0.0089669	Final.DAM.3 vs other FInal.DAM
NSMCE2	1.51046e-07	0.31497	0.449	0.403	0.00905536	Final.DAM.3 vs other FInal.DAM
AC244021.1	1.73986e-07	-0.325742	0.296	0.346	0.0104306	Final.DAM.3 vs other FInal.DAM
HSP90B1	1.78829e-07	-0.400283	0.214	0.274	0.010721	Final.DAM.3 vs other FInal.DAM
VMP1	1.90624e-07	0.34091	0.469	0.436	0.0114281	Final.DAM.3 vs other FInal.DAM
RAB11A	2.00529e-07	-0.377652	0.24	0.304	0.0120219	Final.DAM.3 vs other FInal.DAM
SKIL	2.07989e-07	0.313939	0.356	0.297	0.0124691	Final.DAM.3 vs other FInal.DAM
DPYSL2	2.15277e-07	-0.33907	0.267	0.336	0.0129061	Final.DAM.3 vs other FInal.DAM
MAPKAP1	2.25778e-07	0.275077	0.346	0.304	0.0135356	Final.DAM.3 vs other FInal.DAM
ABHD3	2.35315e-07	-0.349275	0.201	0.259	0.0141074	Final.DAM.3 vs other FInal.DAM
MBP	2.62348e-07	0.253655	0.461	0.398	0.015728	Final.DAM.3 vs other FInal.DAM
PFKFB3	2.75734e-07	-0.29854	0.241	0.308	0.0165305	Final.DAM.3 vs other FInal.DAM
NFAT5	2.76554e-07	0.321643	0.406	0.357	0.0165797	Final.DAM.3 vs other FInal.DAM
HDAC4	2.7924e-07	-0.307066	0.282	0.346	0.0167407	Final.DAM.3 vs other FInal.DAM
AFF4	3.00985e-07	0.297444	0.263	0.207	0.0180444	Final.DAM.3 vs other FInal.DAM
BRAF	3.64094e-07	0.273493	0.374	0.32	0.0218278	Final.DAM.3 vs other FInal.DAM
ABL2	4.52322e-07	0.280976	0.314	0.26	0.0271172	Final.DAM.3 vs other FInal.DAM
CALM1	4.76497e-07	0.30828	0.341	0.273	0.0285665	Final.DAM.3 vs other FInal.DAM
BNC2	6.66842e-07	0.274904	0.458	0.391	0.0399779	Final.DAM.3 vs other FInal.DAM
HUWE1	7.13586e-07	0.364813	0.263	0.229	0.0427802	Final.DAM.3 vs other FInal.DAM
VOPP1	7.15722e-07	0.253317	0.359	0.357	0.0429082	Final.DAM.3 vs other FInal.DAM
NR3C1	7.15794e-07	0.274418	0.411	0.347	0.0429126	Final.DAM.3 vs other FInal.DAM
MIR99AHG	7.25892e-07	-0.291384	0.289	0.357	0.043518	Final.DAM.3 vs other FInal.DAM
TPK1	7.38571e-07	-0.293409	0.241	0.303	0.0442781	Final.DAM.3 vs other FInal.DAM
FCGBP	0	3.48031	1	0.221	0	Final.DAM.4 vs other FInal.DAM
SPP1	7.30038e-29	-0.895105	0.752	0.837	4.37665e-24	Final.DAM.4 vs other FInal.DAM
TMEM163	7.20261e-23	-0.947853	0.348	0.495	4.31804e-18	Final.DAM.4 vs other FInal.DAM
MYO1E	3.11312e-21	-1.11027	0.2	0.317	1.86635e-16	Final.DAM.4 vs other FInal.DAM
RGS1	6.02549e-21	-1.05774	0.102	0.253	3.61234e-16	Final.DAM.4 vs other FInal.DAM
FNIP2	1.84846e-19	-1.10933	0.252	0.39	1.10817e-14	Final.DAM.4 vs other FInal.DAM
MS4A6A	2.43997e-15	0.565082	0.498	0.344	1.46279e-10	Final.DAM.4 vs other FInal.DAM
SLC1A3	2.88014e-15	-0.353534	0.868	0.919	1.72667e-10	Final.DAM.4 vs other FInal.DAM
EML4	1.08488e-14	-0.598282	0.388	0.508	6.50396e-10	Final.DAM.4 vs other FInal.DAM
ITGAV	1.55425e-13	-0.687083	0.27	0.381	9.31788e-09	Final.DAM.4 vs other FInal.DAM
SLC9A9	4.63692e-12	0.374934	0.764	0.684	2.77988e-07	Final.DAM.4 vs other FInal.DAM
CX3CR1	1.01207e-11	0.53519	0.387	0.255	6.06746e-07	Final.DAM.4 vs other FInal.DAM
KCNQ3	2.14633e-11	-0.527688	0.649	0.723	1.28675e-06	Final.DAM.4 vs other FInal.DAM
MAF	2.48106e-11	0.524936	0.407	0.279	1.48742e-06	Final.DAM.4 vs other FInal.DAM
C1QA	4.28178e-11	0.519722	0.432	0.302	2.56697e-06	Final.DAM.4 vs other FInal.DAM
BLNK	2.78097e-10	0.439566	0.498	0.375	1.66722e-05	Final.DAM.4 vs other FInal.DAM
ELL2	3.43571e-10	-0.590286	0.376	0.471	2.05974e-05	Final.DAM.4 vs other FInal.DAM
FMNL2	7.29342e-10	-0.56082	0.596	0.651	4.37248e-05	Final.DAM.4 vs other FInal.DAM
RAPGEF2	1.26646e-09	-0.512062	0.376	0.44	7.59255e-05	Final.DAM.4 vs other FInal.DAM
RTTN	1.34192e-09	-0.754581	0.217	0.288	8.04495e-05	Final.DAM.4 vs other FInal.DAM
OLR1	1.38817e-09	-0.676501	0.219	0.329	8.32225e-05	Final.DAM.4 vs other FInal.DAM
NCK2	1.67004e-09	-0.411751	0.5	0.596	0.000100121	Final.DAM.4 vs other FInal.DAM
PTPN2	2.46051e-09	-0.450154	0.422	0.495	0.00014751	Final.DAM.4 vs other FInal.DAM
GLDN	3.40774e-09	-0.856787	0.256	0.349	0.000204298	Final.DAM.4 vs other FInal.DAM
STAB1	6.38078e-09	0.494639	0.388	0.276	0.000382534	Final.DAM.4 vs other FInal.DAM
LIMS1	1.20095e-08	-0.567909	0.359	0.439	0.000719982	Final.DAM.4 vs other FInal.DAM
IL1RAP	1.51012e-08	-0.577727	0.264	0.346	0.000905331	Final.DAM.4 vs other FInal.DAM
TGFBR1	2.19283e-08	-0.341715	0.602	0.641	0.00131463	Final.DAM.4 vs other FInal.DAM
LPAR6	3.0124e-08	0.316068	0.612	0.494	0.00180597	Final.DAM.4 vs other FInal.DAM
ADAM9	3.93549e-08	-0.503831	0.23	0.287	0.00235937	Final.DAM.4 vs other FInal.DAM
RUNX1	5.69035e-08	-0.360634	0.747	0.797	0.00341142	Final.DAM.4 vs other FInal.DAM
GPR34	1.02045e-07	0.448506	0.309	0.212	0.00611769	Final.DAM.4 vs other FInal.DAM
MALAT1	1.37984e-07	-0.295136	1	1	0.00827229	Final.DAM.4 vs other FInal.DAM
CPED1	3.3333e-07	0.400236	0.469	0.366	0.0199834	Final.DAM.4 vs other FInal.DAM
C1QC	3.75105e-07	0.307911	0.475	0.366	0.0224879	Final.DAM.4 vs other FInal.DAM
SIPA1L2	5.36812e-07	-0.433041	0.334	0.402	0.0321824	Final.DAM.4 vs other FInal.DAM
CHST11	7.87125e-07	-0.291757	0.783	0.832	0.0471889	Final.DAM.4 vs other FInal.DAM
FTL	4.14615e-184	-1.23164	0.779	0.927	2.48566e-179	Intermediate.DAM.2 vs other Intermediate.DAM
FTH1	1.56102e-145	-1.58251	0.476	0.735	9.35849e-141	Intermediate.DAM.2 vs other Intermediate.DAM
RPL19	7.51612e-113	-1.2177	0.263	0.542	4.50599e-108	Intermediate.DAM.2 vs other Intermediate.DAM
RPS24	2.29499e-109	-1.18926	0.284	0.557	1.37587e-104	Intermediate.DAM.2 vs other Intermediate.DAM
TPT1	1.24756e-99	-1.06283	0.384	0.617	7.47927e-95	Intermediate.DAM.2 vs other Intermediate.DAM
RPL32	1.18079e-96	-1.09538	0.244	0.512	7.07893e-92	Intermediate.DAM.2 vs other Intermediate.DAM
RPS6	1.3711e-91	-0.995578	0.263	0.521	8.21987e-87	Intermediate.DAM.2 vs other Intermediate.DAM
RPL11	8.93353e-80	-0.906922	0.324	0.567	5.35574e-75	Intermediate.DAM.2 vs other Intermediate.DAM
RPS11	6.78066e-72	-0.911957	0.242	0.468	4.06507e-67	Intermediate.DAM.2 vs other Intermediate.DAM
TMSB4X	2.45825e-71	-0.66407	0.838	0.913	1.47375e-66	Intermediate.DAM.2 vs other Intermediate.DAM
RPL23A	5.01612e-71	-0.910802	0.191	0.415	3.00721e-66	Intermediate.DAM.2 vs other Intermediate.DAM
RPS25	9.36412e-71	-0.909436	0.244	0.473	5.61388e-66	Intermediate.DAM.2 vs other Intermediate.DAM
PLEKHA7	2.23866e-69	-0.95138	0.244	0.467	1.3421e-64	Intermediate.DAM.2 vs other Intermediate.DAM
RPS27A	1.08822e-68	-0.754478	0.287	0.523	6.52396e-64	Intermediate.DAM.2 vs other Intermediate.DAM
RPS15	1.37058e-65	-0.827563	0.329	0.553	8.21679e-61	Intermediate.DAM.2 vs other Intermediate.DAM
RPS8	9.04386e-64	-0.848451	0.286	0.499	5.42188e-59	Intermediate.DAM.2 vs other Intermediate.DAM
RPS27	3.29986e-58	-0.902991	0.165	0.359	1.9783e-53	Intermediate.DAM.2 vs other Intermediate.DAM
RPS23	3.94422e-58	-0.840607	0.255	0.453	2.3646e-53	Intermediate.DAM.2 vs other Intermediate.DAM
RPS4X	4.57508e-57	-0.778502	0.159	0.351	2.74281e-52	Intermediate.DAM.2 vs other Intermediate.DAM
RPLP2	9.06926e-57	-0.810368	0.266	0.475	5.43711e-52	Intermediate.DAM.2 vs other Intermediate.DAM
RPLP1	2.0062e-56	-0.752015	0.376	0.578	1.20273e-51	Intermediate.DAM.2 vs other Intermediate.DAM
UQCRB	3.22314e-56	-0.84094	0.118	0.297	1.9323e-51	Intermediate.DAM.2 vs other Intermediate.DAM
TMSB10	3.62482e-55	-0.725467	0.424	0.624	2.17312e-50	Intermediate.DAM.2 vs other Intermediate.DAM
RPL14	3.96119e-54	-0.747287	0.199	0.395	2.37478e-49	Intermediate.DAM.2 vs other Intermediate.DAM
RPS20	1.05779e-53	-0.830488	0.2	0.392	6.34155e-49	Intermediate.DAM.2 vs other Intermediate.DAM
RPL35	1.30329e-51	-0.706414	0.219	0.414	7.81333e-47	Intermediate.DAM.2 vs other Intermediate.DAM
UBA52	7.29361e-50	-0.753353	0.157	0.335	4.37259e-45	Intermediate.DAM.2 vs other Intermediate.DAM
RPL37	6.05808e-48	-0.806963	0.181	0.358	3.63188e-43	Intermediate.DAM.2 vs other Intermediate.DAM
OOEP	1.02008e-46	-0.831765	0.136	0.3	6.11549e-42	Intermediate.DAM.2 vs other Intermediate.DAM
RPL37A	2.17126e-46	-0.682972	0.268	0.457	1.30169e-41	Intermediate.DAM.2 vs other Intermediate.DAM
RPL31	6.05604e-45	-0.753901	0.173	0.344	3.63065e-40	Intermediate.DAM.2 vs other Intermediate.DAM
RPL27A	1.42855e-44	-0.717536	0.222	0.399	8.56433e-40	Intermediate.DAM.2 vs other Intermediate.DAM
AIF1	4.88133e-44	-0.764444	0.192	0.364	2.92641e-39	Intermediate.DAM.2 vs other Intermediate.DAM
ATP5F1E	4.92285e-43	-0.788614	0.111	0.26	2.9513e-38	Intermediate.DAM.2 vs other Intermediate.DAM
SPP1	1.54977e-42	-0.975114	0.603	0.725	9.29104e-38	Intermediate.DAM.2 vs other Intermediate.DAM
RPL23	3.00568e-42	-0.656121	0.169	0.334	1.80193e-37	Intermediate.DAM.2 vs other Intermediate.DAM
RPL28	8.15827e-41	-0.624578	0.335	0.512	4.89097e-36	Intermediate.DAM.2 vs other Intermediate.DAM
RPL38	2.50638e-39	-0.601304	0.15	0.303	1.5026e-34	Intermediate.DAM.2 vs other Intermediate.DAM
EEF1A1	8.43844e-38	-0.607102	0.378	0.538	5.05893e-33	Intermediate.DAM.2 vs other Intermediate.DAM
NACA	2.71046e-37	-0.655106	0.2	0.36	1.62495e-32	Intermediate.DAM.2 vs other Intermediate.DAM
RPS18	8.51771e-37	-0.647068	0.193	0.35	5.10645e-32	Intermediate.DAM.2 vs other Intermediate.DAM
RPL41	3.38126e-34	-0.62518	0.287	0.44	2.0271e-29	Intermediate.DAM.2 vs other Intermediate.DAM
RPL8	8.36011e-34	-0.537559	0.211	0.365	5.01197e-29	Intermediate.DAM.2 vs other Intermediate.DAM
NBEAL1	8.61474e-34	-0.623979	0.214	0.367	5.16462e-29	Intermediate.DAM.2 vs other Intermediate.DAM
FAU	2.61425e-33	-0.586581	0.21	0.363	1.56727e-28	Intermediate.DAM.2 vs other Intermediate.DAM
RPL13A	4.15247e-31	-0.536645	0.31	0.464	2.48945e-26	Intermediate.DAM.2 vs other Intermediate.DAM
RPL4	6.22239e-29	-0.566263	0.137	0.261	3.73038e-24	Intermediate.DAM.2 vs other Intermediate.DAM
RPL3	9.22086e-28	-0.544883	0.213	0.35	5.528e-23	Intermediate.DAM.2 vs other Intermediate.DAM
RPL13	1.08912e-27	-0.408928	0.477	0.624	6.52937e-23	Intermediate.DAM.2 vs other Intermediate.DAM
TMEM163	3.456e-26	-0.940266	0.193	0.299	2.07191e-21	Intermediate.DAM.2 vs other Intermediate.DAM
RPL27	4.38861e-26	-0.525661	0.154	0.277	2.63101e-21	Intermediate.DAM.2 vs other Intermediate.DAM
RPL7	4.99635e-26	-0.485196	0.151	0.27	2.99536e-21	Intermediate.DAM.2 vs other Intermediate.DAM
FAM177B	6.80584e-26	0.675763	0.348	0.241	4.08017e-21	Intermediate.DAM.2 vs other Intermediate.DAM
RPS3	1.82856e-25	-0.50343	0.298	0.435	1.09624e-20	Intermediate.DAM.2 vs other Intermediate.DAM
GAPDH	3.75008e-24	-0.498707	0.279	0.414	2.24821e-19	Intermediate.DAM.2 vs other Intermediate.DAM
RPS9	4.75742e-24	-0.485572	0.25	0.381	2.85212e-19	Intermediate.DAM.2 vs other Intermediate.DAM
RPL36	6.61838e-23	-0.313114	0.213	0.331	3.96779e-18	Intermediate.DAM.2 vs other Intermediate.DAM
RPL6	1.40245e-22	-0.469677	0.212	0.335	8.40785e-18	Intermediate.DAM.2 vs other Intermediate.DAM
EIF1	1.40541e-22	-0.480029	0.244	0.37	8.42556e-18	Intermediate.DAM.2 vs other Intermediate.DAM
RPS12	4.5192e-22	-0.513647	0.154	0.265	2.7093e-17	Intermediate.DAM.2 vs other Intermediate.DAM
RPS19	5.46451e-22	-0.38107	0.477	0.603	3.27603e-17	Intermediate.DAM.2 vs other Intermediate.DAM
RPL10	3.05772e-21	-0.421241	0.316	0.444	1.83313e-16	Intermediate.DAM.2 vs other Intermediate.DAM
RPL30	2.37023e-20	-0.495207	0.19	0.301	1.42098e-15	Intermediate.DAM.2 vs other Intermediate.DAM
RPL35A	4.39407e-20	-0.437543	0.158	0.264	2.63429e-15	Intermediate.DAM.2 vs other Intermediate.DAM
PTMA	1.88283e-19	-0.414615	0.291	0.412	1.12877e-14	Intermediate.DAM.2 vs other Intermediate.DAM
RPS14	3.62176e-19	-0.440895	0.249	0.366	2.17128e-14	Intermediate.DAM.2 vs other Intermediate.DAM
TXNRD1	1.81442e-18	-0.47427	0.258	0.366	1.08777e-13	Intermediate.DAM.2 vs other Intermediate.DAM
RPS16	3.92521e-17	-0.390104	0.202	0.307	2.3532e-12	Intermediate.DAM.2 vs other Intermediate.DAM
RPL29	4.25361e-17	-0.351389	0.219	0.324	2.55008e-12	Intermediate.DAM.2 vs other Intermediate.DAM
RPL5	4.51726e-17	-0.369795	0.186	0.287	2.70814e-12	Intermediate.DAM.2 vs other Intermediate.DAM
APOO	1.3868e-16	-0.461568	0.219	0.319	8.31401e-12	Intermediate.DAM.2 vs other Intermediate.DAM
STAB1	2.74952e-16	-0.588733	0.168	0.257	1.64836e-11	Intermediate.DAM.2 vs other Intermediate.DAM
APOC1	5.05043e-16	-0.347259	0.199	0.297	3.02778e-11	Intermediate.DAM.2 vs other Intermediate.DAM
SYK	1.22609e-15	0.299525	0.637	0.565	7.35054e-11	Intermediate.DAM.2 vs other Intermediate.DAM
RPS2	5.47095e-15	-0.291458	0.275	0.378	3.27989e-10	Intermediate.DAM.2 vs other Intermediate.DAM
RPL7A	7.01109e-15	-0.310208	0.198	0.292	4.20322e-10	Intermediate.DAM.2 vs other Intermediate.DAM
HS3ST4	7.11225e-15	0.288205	0.746	0.686	4.26387e-10	Intermediate.DAM.2 vs other Intermediate.DAM
AMBRA1	1.00505e-14	-0.402428	0.286	0.384	6.02536e-10	Intermediate.DAM.2 vs other Intermediate.DAM
SIK3	1.09643e-14	-0.369474	0.421	0.52	6.57322e-10	Intermediate.DAM.2 vs other Intermediate.DAM
SERF2	4.83282e-14	-0.362279	0.267	0.367	2.89732e-09	Intermediate.DAM.2 vs other Intermediate.DAM
RPL34	5.17615e-14	-0.3434	0.241	0.338	3.10315e-09	Intermediate.DAM.2 vs other Intermediate.DAM
ARHGAP15	5.77238e-13	0.254501	0.741	0.683	3.4606e-08	Intermediate.DAM.2 vs other Intermediate.DAM
SH3RF3	2.1824e-12	-0.339938	0.521	0.6	1.30837e-07	Intermediate.DAM.2 vs other Intermediate.DAM
SLC11A1	2.82925e-12	-0.450189	0.227	0.309	1.69616e-07	Intermediate.DAM.2 vs other Intermediate.DAM
BIN1	3.52927e-12	-0.407385	0.355	0.441	2.11584e-07	Intermediate.DAM.2 vs other Intermediate.DAM
RAB11A	4.43722e-12	0.402989	0.331	0.269	2.66015e-07	Intermediate.DAM.2 vs other Intermediate.DAM
RPS7	6.18834e-12	-0.325431	0.19	0.273	3.70997e-07	Intermediate.DAM.2 vs other Intermediate.DAM
ACTB	6.34609e-12	-0.350606	0.615	0.685	3.80455e-07	Intermediate.DAM.2 vs other Intermediate.DAM
TUBA1B	7.00199e-12	-0.377493	0.353	0.445	4.19776e-07	Intermediate.DAM.2 vs other Intermediate.DAM
AOAH	8.0156e-12	0.270725	0.637	0.572	4.80543e-07	Intermediate.DAM.2 vs other Intermediate.DAM
HSP90B1	8.41214e-12	-0.448427	0.181	0.256	5.04316e-07	Intermediate.DAM.2 vs other Intermediate.DAM
AC120193.1	1.32434e-10	0.441082	0.312	0.244	7.93952e-06	Intermediate.DAM.2 vs other Intermediate.DAM
FCGR1A	1.49607e-10	-0.368858	0.219	0.297	8.96906e-06	Intermediate.DAM.2 vs other Intermediate.DAM
RCSD1	1.65974e-10	0.300021	0.452	0.38	9.9503e-06	Intermediate.DAM.2 vs other Intermediate.DAM
OLR1	1.76922e-10	-0.342365	0.211	0.289	1.06067e-05	Intermediate.DAM.2 vs other Intermediate.DAM
MCF2L2	6.80001e-10	0.416402	0.31	0.265	4.07667e-05	Intermediate.DAM.2 vs other Intermediate.DAM
LAPTM5	9.70202e-10	-0.294648	0.441	0.525	5.81646e-05	Intermediate.DAM.2 vs other Intermediate.DAM
MT-CO3	1.20599e-09	-0.386974	0.613	0.676	7.23005e-05	Intermediate.DAM.2 vs other Intermediate.DAM
ACSL1	1.35357e-09	-0.391641	0.215	0.285	8.11481e-05	Intermediate.DAM.2 vs other Intermediate.DAM
RPL15	1.4594e-09	-0.269288	0.278	0.359	8.74926e-05	Intermediate.DAM.2 vs other Intermediate.DAM
MT-CO1	1.56289e-09	-0.37458	0.45	0.527	9.36969e-05	Intermediate.DAM.2 vs other Intermediate.DAM
MT-ND4	1.68985e-09	-0.407635	0.513	0.584	0.000101308	Intermediate.DAM.2 vs other Intermediate.DAM
ENTPD1-AS1	2.36196e-09	0.327286	0.401	0.33	0.000141602	Intermediate.DAM.2 vs other Intermediate.DAM
NCK2	3.1678e-09	-0.33363	0.386	0.459	0.000189913	Intermediate.DAM.2 vs other Intermediate.DAM
MT-CO2	4.65324e-09	-0.39347	0.597	0.648	0.000278966	Intermediate.DAM.2 vs other Intermediate.DAM
PTPN2	5.38543e-09	-0.333993	0.274	0.349	0.000322862	Intermediate.DAM.2 vs other Intermediate.DAM
ZFP36L2	9.08294e-09	0.291772	0.434	0.375	0.000544531	Intermediate.DAM.2 vs other Intermediate.DAM
NLRP1	1.8753e-08	0.347638	0.26	0.204	0.00112426	Intermediate.DAM.2 vs other Intermediate.DAM
ITGAV	2.22305e-08	-0.349389	0.211	0.279	0.00133274	Intermediate.DAM.2 vs other Intermediate.DAM
RICTOR	2.93208e-08	0.272315	0.353	0.309	0.00175781	Intermediate.DAM.2 vs other Intermediate.DAM
ZNF710	2.93357e-08	0.261101	0.454	0.399	0.0017587	Intermediate.DAM.2 vs other Intermediate.DAM
MT-ND1	4.75142e-08	-0.362994	0.37	0.432	0.00284852	Intermediate.DAM.2 vs other Intermediate.DAM
CX3CR1	5.33181e-08	0.271277	0.454	0.394	0.00319648	Intermediate.DAM.2 vs other Intermediate.DAM
HSP90AA1	5.65004e-08	-0.372716	0.417	0.481	0.00338725	Intermediate.DAM.2 vs other Intermediate.DAM
TBC1D14	8.24643e-08	-0.307591	0.284	0.346	0.00494382	Intermediate.DAM.2 vs other Intermediate.DAM
TBC1D4	2.4331e-07	0.279212	0.37	0.316	0.0145867	Intermediate.DAM.2 vs other Intermediate.DAM
RSRP1	2.88656e-07	0.287893	0.347	0.303	0.0173052	Intermediate.DAM.2 vs other Intermediate.DAM
SPATA6	3.60036e-07	-0.304701	0.26	0.326	0.0215845	Intermediate.DAM.2 vs other Intermediate.DAM
KHDRBS3	3.96107e-07	0.25212	0.462	0.407	0.023747	Intermediate.DAM.2 vs other Intermediate.DAM
GOLGA4	5.80921e-07	-0.324442	0.349	0.412	0.0348268	Intermediate.DAM.2 vs other Intermediate.DAM
SCFD2	6.9902e-07	-0.265592	0.209	0.271	0.0419069	Intermediate.DAM.2 vs other Intermediate.DAM
MT-ATP6	7.95952e-07	-0.33265	0.516	0.567	0.0477181	Intermediate.DAM.2 vs other Intermediate.DAM
APOE	1.01363e-142	1.21299	0.849	0.638	6.07681e-138	Intermediate.DAM.3 vs other Intermediate.DAM
B2M	9.45582e-140	1.05974	0.847	0.624	5.66886e-135	Intermediate.DAM.3 vs other Intermediate.DAM
C1QB	4.78696e-123	0.982661	0.816	0.585	2.86983e-118	Intermediate.DAM.3 vs other Intermediate.DAM
C1QC	4.21996e-114	1.04772	0.726	0.475	2.52991e-109	Intermediate.DAM.3 vs other Intermediate.DAM
C1QA	2.12071e-106	1.04635	0.697	0.442	1.27139e-101	Intermediate.DAM.3 vs other Intermediate.DAM
CD74	3.12868e-106	0.847483	0.902	0.784	1.87567e-101	Intermediate.DAM.3 vs other Intermediate.DAM
HLA-DRB1	4.29027e-74	1.00384	0.57	0.359	2.57206e-69	Intermediate.DAM.3 vs other Intermediate.DAM
CST3	1.39965e-69	0.888438	0.616	0.392	8.39106e-65	Intermediate.DAM.3 vs other Intermediate.DAM
HLA-DRA	9.30864e-66	0.825696	0.692	0.515	5.58062e-61	Intermediate.DAM.3 vs other Intermediate.DAM
RPS24	5.78801e-65	-1.07769	0.312	0.52	3.46997e-60	Intermediate.DAM.3 vs other Intermediate.DAM
RPL32	3.0152e-56	-0.983728	0.268	0.478	1.80764e-51	Intermediate.DAM.3 vs other Intermediate.DAM
CD14	3.05826e-56	0.951426	0.476	0.287	1.83346e-51	Intermediate.DAM.3 vs other Intermediate.DAM
HSPA5	1.47396e-55	1.04856	0.295	0.126	8.83655e-51	Intermediate.DAM.3 vs other Intermediate.DAM
HLA-B	5.55919e-53	0.913909	0.478	0.296	3.33279e-48	Intermediate.DAM.3 vs other Intermediate.DAM
RPL19	8.63596e-51	-0.940354	0.315	0.497	5.17734e-46	Intermediate.DAM.3 vs other Intermediate.DAM
FTH1	1.63778e-50	-1.11056	0.582	0.674	9.81865e-46	Intermediate.DAM.3 vs other Intermediate.DAM
ACTB	1.98237e-49	0.649369	0.756	0.63	1.18845e-44	Intermediate.DAM.3 vs other Intermediate.DAM
CYBA	1.51317e-48	0.730005	0.537	0.37	9.07159e-44	Intermediate.DAM.3 vs other Intermediate.DAM
HLA-DPA1	5.44274e-44	0.785484	0.457	0.29	3.26297e-39	Intermediate.DAM.3 vs other Intermediate.DAM
HSPA1A	7.92011e-44	0.835937	0.534	0.373	4.74819e-39	Intermediate.DAM.3 vs other Intermediate.DAM
PSAP	1.9665e-41	0.618036	0.675	0.541	1.17894e-36	Intermediate.DAM.3 vs other Intermediate.DAM
HSP90AA1	4.24412e-40	0.701075	0.574	0.421	2.54439e-35	Intermediate.DAM.3 vs other Intermediate.DAM
SPP1	1.67881e-38	0.771283	0.777	0.654	1.00646e-33	Intermediate.DAM.3 vs other Intermediate.DAM
ST6GALNAC3	1.26972e-37	-0.722882	0.471	0.616	7.61209e-33	Intermediate.DAM.3 vs other Intermediate.DAM
RPL23A	1.81661e-37	-0.795769	0.218	0.384	1.08907e-32	Intermediate.DAM.3 vs other Intermediate.DAM
HLA-C	2.92535e-37	0.765316	0.375	0.216	1.75377e-32	Intermediate.DAM.3 vs other Intermediate.DAM
RPS6	9.33673e-37	-0.733749	0.308	0.48	5.59746e-32	Intermediate.DAM.3 vs other Intermediate.DAM
CD81	1.98419e-36	0.676519	0.483	0.333	1.18954e-31	Intermediate.DAM.3 vs other Intermediate.DAM
PLEKHA7	1.27434e-35	-0.822272	0.279	0.433	7.63977e-31	Intermediate.DAM.3 vs other Intermediate.DAM
CALR	1.30598e-35	0.787901	0.293	0.156	7.82949e-31	Intermediate.DAM.3 vs other Intermediate.DAM
UQCRB	5.95174e-35	-0.82219	0.127	0.276	3.56813e-30	Intermediate.DAM.3 vs other Intermediate.DAM
HSP90B1	3.26604e-34	0.780303	0.331	0.198	1.95802e-29	Intermediate.DAM.3 vs other Intermediate.DAM
VSIG4	2.69172e-33	0.677402	0.431	0.281	1.61372e-28	Intermediate.DAM.3 vs other Intermediate.DAM
BST2	2.78734e-33	0.738402	0.268	0.148	1.67104e-28	Intermediate.DAM.3 vs other Intermediate.DAM
HSPA1B	1.99096e-32	0.762945	0.336	0.195	1.1936e-27	Intermediate.DAM.3 vs other Intermediate.DAM
LAPTM5	3.81345e-32	0.553408	0.589	0.467	2.2862e-27	Intermediate.DAM.3 vs other Intermediate.DAM
FRMD4A	6.95711e-32	-0.392178	0.866	0.916	4.17086e-27	Intermediate.DAM.3 vs other Intermediate.DAM
RPS25	1.34982e-31	-0.729079	0.292	0.435	8.09231e-27	Intermediate.DAM.3 vs other Intermediate.DAM
MT-CO3	2.25507e-31	0.505104	0.759	0.621	1.35194e-26	Intermediate.DAM.3 vs other Intermediate.DAM
HLA-A	2.17926e-28	0.632203	0.386	0.256	1.30649e-23	Intermediate.DAM.3 vs other Intermediate.DAM
MT-ND3	4.46968e-28	0.65342	0.646	0.533	2.67962e-23	Intermediate.DAM.3 vs other Intermediate.DAM
FCGR3A	4.82446e-28	0.616074	0.383	0.255	2.89231e-23	Intermediate.DAM.3 vs other Intermediate.DAM
RPS11	6.53601e-27	-0.616691	0.282	0.432	3.91841e-22	Intermediate.DAM.3 vs other Intermediate.DAM
RPS28	1.12084e-26	0.69872	0.354	0.233	6.71953e-22	Intermediate.DAM.3 vs other Intermediate.DAM
MS4A6A	3.14418e-26	0.565943	0.501	0.383	1.88497e-21	Intermediate.DAM.3 vs other Intermediate.DAM
TREM2	5.85363e-26	0.61562	0.297	0.175	3.50931e-21	Intermediate.DAM.3 vs other Intermediate.DAM
RPL11	9.8431e-26	-0.587832	0.401	0.517	5.90104e-21	Intermediate.DAM.3 vs other Intermediate.DAM
CD63	1.55538e-25	0.618937	0.289	0.166	9.32464e-21	Intermediate.DAM.3 vs other Intermediate.DAM
ELMO1	2.02397e-25	-0.391186	0.761	0.821	1.21339e-20	Intermediate.DAM.3 vs other Intermediate.DAM
TPT1	2.07861e-25	-0.591317	0.461	0.568	1.24615e-20	Intermediate.DAM.3 vs other Intermediate.DAM
ITM2B	7.14984e-25	0.424551	0.719	0.632	4.2864e-20	Intermediate.DAM.3 vs other Intermediate.DAM
RPL23	7.72065e-25	-0.652147	0.182	0.314	4.62861e-20	Intermediate.DAM.3 vs other Intermediate.DAM
MT-CYB	2.13309e-24	0.59351	0.573	0.444	1.27881e-19	Intermediate.DAM.3 vs other Intermediate.DAM
LDLRAD4	2.31383e-24	-0.44787	0.7	0.768	1.38716e-19	Intermediate.DAM.3 vs other Intermediate.DAM
NACA	2.78154e-24	-0.648612	0.214	0.34	1.66756e-19	Intermediate.DAM.3 vs other Intermediate.DAM
MT-ATP6	3.24608e-24	0.459232	0.655	0.515	1.94606e-19	Intermediate.DAM.3 vs other Intermediate.DAM
FCER1G	1.06989e-23	0.532505	0.316	0.19	6.41407e-19	Intermediate.DAM.3 vs other Intermediate.DAM
RPLP2	2.13658e-23	-0.59394	0.306	0.441	1.2809e-18	Intermediate.DAM.3 vs other Intermediate.DAM
HSPB1	2.23822e-23	0.654405	0.267	0.165	1.34184e-18	Intermediate.DAM.3 vs other Intermediate.DAM
MT-CO2	6.3718e-23	0.474541	0.716	0.603	3.81996e-18	Intermediate.DAM.3 vs other Intermediate.DAM
HSP90AB1	9.92281e-22	0.54694	0.386	0.273	5.94882e-17	Intermediate.DAM.3 vs other Intermediate.DAM
RPS19	2.44337e-21	0.447845	0.627	0.54	1.46482e-16	Intermediate.DAM.3 vs other Intermediate.DAM
TUBA1B	2.57119e-21	0.526135	0.499	0.386	1.54145e-16	Intermediate.DAM.3 vs other Intermediate.DAM
NPC2	1.98184e-20	0.578449	0.308	0.209	1.18814e-15	Intermediate.DAM.3 vs other Intermediate.DAM
PDE3B	7.30419e-20	-0.599182	0.369	0.474	4.37893e-15	Intermediate.DAM.3 vs other Intermediate.DAM
TMBIM6	1.26673e-19	0.491172	0.349	0.251	7.59415e-15	Intermediate.DAM.3 vs other Intermediate.DAM
HSPH1	1.70754e-19	0.592047	0.301	0.205	1.02369e-14	Intermediate.DAM.3 vs other Intermediate.DAM
RPS4X	2.51995e-19	-0.556811	0.201	0.318	1.51074e-14	Intermediate.DAM.3 vs other Intermediate.DAM
CSGALNACT1	3.08702e-19	-0.510731	0.524	0.6	1.8507e-14	Intermediate.DAM.3 vs other Intermediate.DAM
GRN	7.09475e-19	0.511528	0.286	0.188	4.25337e-14	Intermediate.DAM.3 vs other Intermediate.DAM
RPS20	2.73738e-18	-0.588566	0.242	0.359	1.64108e-13	Intermediate.DAM.3 vs other Intermediate.DAM
MT-ND4	2.73859e-18	0.428418	0.652	0.53	1.64181e-13	Intermediate.DAM.3 vs other Intermediate.DAM
HLA-E	1.45445e-17	0.451731	0.422	0.323	8.71957e-13	Intermediate.DAM.3 vs other Intermediate.DAM
RPL37	1.92014e-17	-0.528723	0.217	0.329	1.15114e-12	Intermediate.DAM.3 vs other Intermediate.DAM
CTSB	1.16124e-16	0.364925	0.595	0.522	6.96172e-12	Intermediate.DAM.3 vs other Intermediate.DAM
USP53	3.28086e-16	-0.421603	0.336	0.458	1.96691e-11	Intermediate.DAM.3 vs other Intermediate.DAM
RPL37A	3.62772e-16	-0.510612	0.313	0.423	2.17486e-11	Intermediate.DAM.3 vs other Intermediate.DAM
RPSA	5.70182e-16	0.470258	0.285	0.188	3.4183e-11	Intermediate.DAM.3 vs other Intermediate.DAM
SLC26A3	9.01749e-16	0.722849	0.352	0.279	5.40608e-11	Intermediate.DAM.3 vs other Intermediate.DAM
LINGO1	1.15261e-15	0.742956	0.442	0.387	6.90999e-11	Intermediate.DAM.3 vs other Intermediate.DAM
RPLP0	2.59084e-15	0.468337	0.308	0.222	1.55324e-10	Intermediate.DAM.3 vs other Intermediate.DAM
ITGB2	2.64232e-15	0.452545	0.327	0.247	1.5841e-10	Intermediate.DAM.3 vs other Intermediate.DAM
RPS8	3.01844e-15	-0.473731	0.35	0.456	1.80959e-10	Intermediate.DAM.3 vs other Intermediate.DAM
OOEP	3.77671e-15	-0.528921	0.171	0.272	2.26418e-10	Intermediate.DAM.3 vs other Intermediate.DAM
ATP6V0B	5.00531e-15	0.469799	0.26	0.17	3.00074e-10	Intermediate.DAM.3 vs other Intermediate.DAM
LAT2	7.42906e-15	0.407392	0.384	0.298	4.4538e-10	Intermediate.DAM.3 vs other Intermediate.DAM
SDK1	7.71395e-15	-0.511273	0.383	0.486	4.62459e-10	Intermediate.DAM.3 vs other Intermediate.DAM
RPS23	2.43878e-14	-0.496433	0.316	0.413	1.46207e-09	Intermediate.DAM.3 vs other Intermediate.DAM
KCNQ3	4.59911e-14	-0.393387	0.629	0.715	2.75721e-09	Intermediate.DAM.3 vs other Intermediate.DAM
NBEAL1	7.69533e-14	-0.510778	0.248	0.34	4.61343e-09	Intermediate.DAM.3 vs other Intermediate.DAM
FAM149A	2.47322e-13	-0.442635	0.284	0.387	1.48272e-08	Intermediate.DAM.3 vs other Intermediate.DAM
FTL	3.3102e-13	-0.426397	0.89	0.875	1.9845e-08	Intermediate.DAM.3 vs other Intermediate.DAM
FOXP2	1.45559e-12	-0.417129	0.424	0.521	8.7264e-08	Intermediate.DAM.3 vs other Intermediate.DAM
RPS18	3.32153e-12	-0.467379	0.234	0.321	1.99129e-07	Intermediate.DAM.3 vs other Intermediate.DAM
S100A11	4.50179e-12	0.429815	0.264	0.18	2.69887e-07	Intermediate.DAM.3 vs other Intermediate.DAM
RPL38	5.23498e-12	-0.381349	0.186	0.276	3.13843e-07	Intermediate.DAM.3 vs other Intermediate.DAM
CTSZ	6.44951e-12	0.398519	0.297	0.224	3.86655e-07	Intermediate.DAM.3 vs other Intermediate.DAM
CELF2	8.35122e-12	-0.260828	0.775	0.81	5.00664e-07	Intermediate.DAM.3 vs other Intermediate.DAM
C3	8.59842e-12	0.274055	0.701	0.632	5.15484e-07	Intermediate.DAM.3 vs other Intermediate.DAM
CEBPB	1.09267e-11	0.408882	0.327	0.244	6.55066e-07	Intermediate.DAM.3 vs other Intermediate.DAM
FCGR1A	1.93886e-11	0.412334	0.326	0.253	1.16236e-06	Intermediate.DAM.3 vs other Intermediate.DAM
INO80D	1.98196e-11	0.769684	0.309	0.273	1.18821e-06	Intermediate.DAM.3 vs other Intermediate.DAM
TYROBP	2.0671e-11	0.358241	0.436	0.352	1.23925e-06	Intermediate.DAM.3 vs other Intermediate.DAM
MT-ND2	2.29736e-11	0.399465	0.505	0.414	1.37729e-06	Intermediate.DAM.3 vs other Intermediate.DAM
TMSB10	2.89053e-11	-0.42725	0.502	0.578	1.7329e-06	Intermediate.DAM.3 vs other Intermediate.DAM
LRMDA	3.29854e-11	-0.264259	0.634	0.649	1.97751e-06	Intermediate.DAM.3 vs other Intermediate.DAM
RASGEF1B	4.80768e-11	0.759064	0.443	0.431	2.88225e-06	Intermediate.DAM.3 vs other Intermediate.DAM
HLA-DPB1	4.94072e-11	0.39656	0.337	0.264	2.96201e-06	Intermediate.DAM.3 vs other Intermediate.DAM
P4HA1	5.10127e-11	0.3566	0.401	0.335	3.05826e-06	Intermediate.DAM.3 vs other Intermediate.DAM
RPL27A	6.34546e-11	-0.389755	0.271	0.365	3.80417e-06	Intermediate.DAM.3 vs other Intermediate.DAM
ZBTB20	6.41078e-11	-0.301605	0.538	0.623	3.84333e-06	Intermediate.DAM.3 vs other Intermediate.DAM
ABCC4	6.92989e-11	-0.346196	0.436	0.522	4.15454e-06	Intermediate.DAM.3 vs other Intermediate.DAM
LCP1	7.9595e-11	0.362762	0.259	0.207	4.7718e-06	Intermediate.DAM.3 vs other Intermediate.DAM
SFMBT2	1.15078e-10	-0.251995	0.741	0.766	6.89904e-06	Intermediate.DAM.3 vs other Intermediate.DAM
AIF1	1.55693e-10	-0.465629	0.246	0.329	9.33397e-06	Intermediate.DAM.3 vs other Intermediate.DAM
SNX29	1.9541e-10	-0.307417	0.41	0.502	1.1715e-05	Intermediate.DAM.3 vs other Intermediate.DAM
NHSL1	1.97039e-10	-0.540243	0.25	0.322	1.18127e-05	Intermediate.DAM.3 vs other Intermediate.DAM
GPR34	2.42506e-10	0.302881	0.41	0.322	1.45385e-05	Intermediate.DAM.3 vs other Intermediate.DAM
FMNL3	2.48149e-10	-0.324041	0.33	0.425	1.48768e-05	Intermediate.DAM.3 vs other Intermediate.DAM
KCTD12	2.80593e-10	0.349128	0.371	0.294	1.68218e-05	Intermediate.DAM.3 vs other Intermediate.DAM
RPS27A	2.82501e-10	-0.384411	0.395	0.464	1.69362e-05	Intermediate.DAM.3 vs other Intermediate.DAM
RASGEF1C	2.87306e-10	-0.456603	0.311	0.389	1.72243e-05	Intermediate.DAM.3 vs other Intermediate.DAM
RPS27	6.17742e-10	-0.410582	0.243	0.314	3.70342e-05	Intermediate.DAM.3 vs other Intermediate.DAM
ALOX5AP	7.21941e-10	0.361578	0.259	0.199	4.32811e-05	Intermediate.DAM.3 vs other Intermediate.DAM
CTSS	7.4585e-10	0.351582	0.338	0.272	4.47145e-05	Intermediate.DAM.3 vs other Intermediate.DAM
H3F3B	8.76667e-10	0.332325	0.323	0.24	5.25571e-05	Intermediate.DAM.3 vs other Intermediate.DAM
FKBP5	1.25437e-09	-0.335336	0.613	0.648	7.52005e-05	Intermediate.DAM.3 vs other Intermediate.DAM
RPL31	1.28974e-09	-0.470773	0.229	0.308	7.73213e-05	Intermediate.DAM.3 vs other Intermediate.DAM
SMAP2	1.32252e-09	-0.346568	0.447	0.522	7.92862e-05	Intermediate.DAM.3 vs other Intermediate.DAM
ANKRD11	1.62782e-09	-0.338292	0.367	0.447	9.75894e-05	Intermediate.DAM.3 vs other Intermediate.DAM
SRGAP1	2.20592e-09	-0.309899	0.493	0.565	0.000132247	Intermediate.DAM.3 vs other Intermediate.DAM
ACTG1	2.32686e-09	0.359535	0.305	0.236	0.000139497	Intermediate.DAM.3 vs other Intermediate.DAM
CTTNBP2	2.77909e-09	-0.376425	0.36	0.445	0.000166609	Intermediate.DAM.3 vs other Intermediate.DAM
SARAF	2.82461e-09	0.322669	0.346	0.267	0.000169338	Intermediate.DAM.3 vs other Intermediate.DAM
APOC1	2.99902e-09	0.460335	0.308	0.251	0.000179794	Intermediate.DAM.3 vs other Intermediate.DAM
HERPUD1	4.3754e-09	0.39467	0.286	0.23	0.00026231	Intermediate.DAM.3 vs other Intermediate.DAM
OXR1	4.98218e-09	-0.343725	0.558	0.612	0.000298686	Intermediate.DAM.3 vs other Intermediate.DAM
RPL14	8.86942e-09	-0.383947	0.279	0.349	0.00053173	Intermediate.DAM.3 vs other Intermediate.DAM
ASAH1	1.26783e-08	0.329595	0.327	0.272	0.000760077	Intermediate.DAM.3 vs other Intermediate.DAM
ANKRD44	1.30499e-08	-0.253715	0.694	0.739	0.000782357	Intermediate.DAM.3 vs other Intermediate.DAM
NAV2	1.35337e-08	-0.410345	0.207	0.283	0.000811359	Intermediate.DAM.3 vs other Intermediate.DAM
RASAL2	2.01656e-08	-0.391862	0.401	0.477	0.00120895	Intermediate.DAM.3 vs other Intermediate.DAM
LINC00486	3.32908e-08	0.583838	0.354	0.34	0.00199582	Intermediate.DAM.3 vs other Intermediate.DAM
RPL18	3.50707e-08	0.32539	0.373	0.305	0.00210252	Intermediate.DAM.3 vs other Intermediate.DAM
LIMS1	5.0457e-08	-0.37259	0.316	0.381	0.00302495	Intermediate.DAM.3 vs other Intermediate.DAM
RPS6KA2	6.54492e-08	-0.353551	0.231	0.305	0.00392374	Intermediate.DAM.3 vs other Intermediate.DAM
FOXO3	7.23713e-08	-0.323537	0.283	0.357	0.00433873	Intermediate.DAM.3 vs other Intermediate.DAM
LAIR1	8.61688e-08	0.323109	0.257	0.198	0.00516591	Intermediate.DAM.3 vs other Intermediate.DAM
DSCAM	1.38534e-07	-0.332094	0.307	0.385	0.00830523	Intermediate.DAM.3 vs other Intermediate.DAM
CFL1	1.5137e-07	0.336042	0.26	0.2	0.00907478	Intermediate.DAM.3 vs other Intermediate.DAM
FCGRT	1.99774e-07	0.283903	0.258	0.198	0.0119767	Intermediate.DAM.3 vs other Intermediate.DAM
GRID2	2.20941e-07	-0.556615	0.314	0.359	0.0132456	Intermediate.DAM.3 vs other Intermediate.DAM
DLEU7-AS1	2.8734e-07	-0.400679	0.205	0.267	0.0172263	Intermediate.DAM.3 vs other Intermediate.DAM
ZC3HAV1	3.04253e-07	0.305976	0.269	0.218	0.0182402	Intermediate.DAM.3 vs other Intermediate.DAM
PRKAG2	3.06974e-07	-0.265708	0.241	0.313	0.0184034	Intermediate.DAM.3 vs other Intermediate.DAM
MTSS1	3.11553e-07	-0.3606	0.314	0.383	0.0186779	Intermediate.DAM.3 vs other Intermediate.DAM
MARCKS	3.2016e-07	0.302818	0.362	0.309	0.0191939	Intermediate.DAM.3 vs other Intermediate.DAM
SUMF1	3.47058e-07	-0.347257	0.288	0.351	0.0208065	Intermediate.DAM.3 vs other Intermediate.DAM
ELL2	3.80551e-07	-0.359517	0.333	0.405	0.0228144	Intermediate.DAM.3 vs other Intermediate.DAM
PTGES3	5.62919e-07	0.267575	0.295	0.24	0.0337476	Intermediate.DAM.3 vs other Intermediate.DAM
RPS15	6.39107e-07	-0.302534	0.429	0.497	0.0383151	Intermediate.DAM.3 vs other Intermediate.DAM
DNAJB6	6.61357e-07	0.256961	0.285	0.25	0.039649	Intermediate.DAM.3 vs other Intermediate.DAM
UBA52	8.08036e-07	-0.315641	0.226	0.295	0.0484426	Intermediate.DAM.3 vs other Intermediate.DAM
FTH1	3.86449e-290	1.84391	0.829	0.534	2.3168e-285	Intermediate.DAM.1 vs other Intermediate.DAM
RPS24	3.34859e-249	1.5081	0.704	0.314	2.00751e-244	Intermediate.DAM.1 vs other Intermediate.DAM
FTL	8.32401e-241	1.22773	0.951	0.832	4.99033e-236	Intermediate.DAM.1 vs other Intermediate.DAM
RPL19	2.09422e-228	1.45935	0.675	0.304	1.2555e-223	Intermediate.DAM.1 vs other Intermediate.DAM
RPL32	2.53756e-222	1.41806	0.659	0.271	1.52129e-217	Intermediate.DAM.1 vs other Intermediate.DAM
RPS6	2.75946e-185	1.23054	0.649	0.297	1.65433e-180	Intermediate.DAM.1 vs other Intermediate.DAM
TPT1	2.73449e-171	1.18754	0.709	0.43	1.63935e-166	Intermediate.DAM.1 vs other Intermediate.DAM
RPL23A	3.74226e-150	1.18521	0.533	0.217	2.24353e-145	Intermediate.DAM.1 vs other Intermediate.DAM
PLEKHA7	1.09618e-145	1.24543	0.577	0.275	6.57169e-141	Intermediate.DAM.1 vs other Intermediate.DAM
RPS25	1.18377e-142	1.16107	0.584	0.277	7.0968e-138	Intermediate.DAM.1 vs other Intermediate.DAM
RPS11	3.78367e-140	1.11259	0.578	0.274	2.26835e-135	Intermediate.DAM.1 vs other Intermediate.DAM
RPL11	3.96795e-140	1.06263	0.664	0.372	2.37883e-135	Intermediate.DAM.1 vs other Intermediate.DAM
UQCRB	1.55944e-129	1.20065	0.403	0.131	9.34902e-125	Intermediate.DAM.1 vs other Intermediate.DAM
RPLP2	1.99508e-114	1.02542	0.577	0.296	1.19607e-109	Intermediate.DAM.1 vs other Intermediate.DAM
RPS8	3.82346e-105	0.971888	0.586	0.327	2.2922e-100	Intermediate.DAM.1 vs other Intermediate.DAM
RPS20	2.19564e-100	1.04139	0.483	0.228	1.31631e-95	Intermediate.DAM.1 vs other Intermediate.DAM
RPS4X	3.48817e-99	0.950963	0.44	0.189	2.09119e-94	Intermediate.DAM.1 vs other Intermediate.DAM
RPS23	5.28434e-97	0.982281	0.536	0.293	3.16801e-92	Intermediate.DAM.1 vs other Intermediate.DAM
APOE	4.18972e-96	-1.03992	0.592	0.756	2.51178e-91	Intermediate.DAM.1 vs other Intermediate.DAM
CD74	9.39501e-96	-0.767108	0.744	0.86	5.6324e-91	Intermediate.DAM.1 vs other Intermediate.DAM
RPL23	4.21567e-94	0.953944	0.427	0.185	2.52734e-89	Intermediate.DAM.1 vs other Intermediate.DAM
TMSB10	9.64358e-94	0.888092	0.701	0.466	5.78142e-89	Intermediate.DAM.1 vs other Intermediate.DAM
RPS27A	3.35752e-88	0.819718	0.597	0.348	2.01286e-83	Intermediate.DAM.1 vs other Intermediate.DAM
RPL37	9.16205e-87	0.981918	0.44	0.209	5.49274e-82	Intermediate.DAM.1 vs other Intermediate.DAM
NACA	2.20804e-83	0.916406	0.447	0.217	1.32374e-78	Intermediate.DAM.1 vs other Intermediate.DAM
RPS15	9.75817e-83	0.818483	0.622	0.387	5.85012e-78	Intermediate.DAM.1 vs other Intermediate.DAM
RPL37A	2.19355e-82	0.863712	0.54	0.3	1.31506e-77	Intermediate.DAM.1 vs other Intermediate.DAM
C1QC	2.1243e-80	-0.89401	0.414	0.62	1.27354e-75	Intermediate.DAM.1 vs other Intermediate.DAM
B2M	1.11551e-79	-0.791274	0.579	0.747	6.68759e-75	Intermediate.DAM.1 vs other Intermediate.DAM
OOEP	1.06784e-78	0.965168	0.375	0.162	6.40183e-74	Intermediate.DAM.1 vs other Intermediate.DAM
RPS27	3.17501e-78	0.922297	0.428	0.209	1.90345e-73	Intermediate.DAM.1 vs other Intermediate.DAM
RPL14	2.02667e-75	0.849041	0.466	0.243	1.21501e-70	Intermediate.DAM.1 vs other Intermediate.DAM
YBX1	1.83215e-74	0.925799	0.317	0.124	1.09839e-69	Intermediate.DAM.1 vs other Intermediate.DAM
RPL35	7.60551e-71	0.774389	0.485	0.262	4.55958e-66	Intermediate.DAM.1 vs other Intermediate.DAM
RPL27A	1.36714e-70	0.829431	0.473	0.255	8.19613e-66	Intermediate.DAM.1 vs other Intermediate.DAM
AIF1	1.41544e-70	0.907611	0.435	0.225	8.48569e-66	Intermediate.DAM.1 vs other Intermediate.DAM
UBA52	1.42444e-70	0.829396	0.405	0.194	8.53964e-66	Intermediate.DAM.1 vs other Intermediate.DAM
RPL38	2.66406e-68	0.749081	0.376	0.173	1.59713e-63	Intermediate.DAM.1 vs other Intermediate.DAM
RPL31	3.41552e-68	0.893947	0.413	0.206	2.04764e-63	Intermediate.DAM.1 vs other Intermediate.DAM
RPS18	7.50381e-68	0.8456	0.422	0.218	4.49861e-63	Intermediate.DAM.1 vs other Intermediate.DAM
ATP5F1E	1.67774e-66	0.960277	0.322	0.139	1.00582e-61	Intermediate.DAM.1 vs other Intermediate.DAM
NBEAL1	1.99919e-62	0.812072	0.437	0.239	1.19854e-57	Intermediate.DAM.1 vs other Intermediate.DAM
HLA-DRB1	1.5995e-58	-0.898519	0.308	0.48	9.58916e-54	Intermediate.DAM.1 vs other Intermediate.DAM
C1QB	1.79309e-58	-0.702596	0.552	0.703	1.07498e-53	Intermediate.DAM.1 vs other Intermediate.DAM
C1QA	1.22291e-55	-0.766403	0.406	0.572	7.33147e-51	Intermediate.DAM.1 vs other Intermediate.DAM
TMSB4X	9.31356e-49	0.534689	0.919	0.869	5.58357e-44	Intermediate.DAM.1 vs other Intermediate.DAM
RPLP1	9.81524e-48	0.615766	0.619	0.442	5.88433e-43	Intermediate.DAM.1 vs other Intermediate.DAM
PFDN5	5.68865e-45	0.589023	0.294	0.143	3.4104e-40	Intermediate.DAM.1 vs other Intermediate.DAM
HLA-DRA	1.26422e-44	-0.668208	0.493	0.604	7.57915e-40	Intermediate.DAM.1 vs other Intermediate.DAM
RPL28	1.41574e-44	0.578746	0.562	0.384	8.48752e-40	Intermediate.DAM.1 vs other Intermediate.DAM
RGS1	1.7842e-41	0.903776	0.275	0.137	1.06965e-36	Intermediate.DAM.1 vs other Intermediate.DAM
RPL7	4.17898e-41	0.683315	0.323	0.172	2.50534e-36	Intermediate.DAM.1 vs other Intermediate.DAM
TOMM7	2.55359e-40	0.638006	0.254	0.119	1.5309e-35	Intermediate.DAM.1 vs other Intermediate.DAM
ITM2B	3.99114e-39	-0.505053	0.596	0.693	2.39273e-34	Intermediate.DAM.1 vs other Intermediate.DAM
CYBA	4.58709e-38	-0.643484	0.331	0.465	2.75001e-33	Intermediate.DAM.1 vs other Intermediate.DAM
FAU	5.75449e-38	0.626726	0.408	0.251	3.44988e-33	Intermediate.DAM.1 vs other Intermediate.DAM
TMEM163	3.3796e-37	1.02491	0.333	0.219	2.0261e-32	Intermediate.DAM.1 vs other Intermediate.DAM
RPL8	3.47552e-37	0.517908	0.411	0.252	2.08361e-32	Intermediate.DAM.1 vs other Intermediate.DAM
RPL27	5.28371e-36	0.566681	0.323	0.18	3.16764e-31	Intermediate.DAM.1 vs other Intermediate.DAM
CST3	6.09891e-36	-0.622607	0.362	0.505	3.65636e-31	Intermediate.DAM.1 vs other Intermediate.DAM
RPL4	4.50058e-35	0.593779	0.303	0.166	2.69814e-30	Intermediate.DAM.1 vs other Intermediate.DAM
RPL41	4.94601e-35	0.564512	0.482	0.33	2.96518e-30	Intermediate.DAM.1 vs other Intermediate.DAM
FAM177B	2.16696e-34	-0.763477	0.204	0.323	1.29911e-29	Intermediate.DAM.1 vs other Intermediate.DAM
EEF1A1	4.02142e-34	0.526832	0.573	0.428	2.41088e-29	Intermediate.DAM.1 vs other Intermediate.DAM
CD81	1.26191e-32	-0.630249	0.298	0.419	7.56529e-28	Intermediate.DAM.1 vs other Intermediate.DAM
RPL3	2.48077e-32	0.577199	0.391	0.25	1.48725e-27	Intermediate.DAM.1 vs other Intermediate.DAM
RPL30	4.03414e-32	0.599543	0.345	0.212	2.41851e-27	Intermediate.DAM.1 vs other Intermediate.DAM
RPS3	6.85628e-30	0.471624	0.479	0.332	4.11041e-25	Intermediate.DAM.1 vs other Intermediate.DAM
RPS14	1.62201e-29	0.517574	0.414	0.272	9.7241e-25	Intermediate.DAM.1 vs other Intermediate.DAM
RPL12	4.66602e-29	0.602532	0.25	0.134	2.79733e-24	Intermediate.DAM.1 vs other Intermediate.DAM
HLA-DPA1	6.97545e-29	-0.607408	0.265	0.377	4.18185e-24	Intermediate.DAM.1 vs other Intermediate.DAM
RPL24	1.14161e-28	0.499126	0.266	0.147	6.84405e-24	Intermediate.DAM.1 vs other Intermediate.DAM
SIK3	1.57837e-28	0.524065	0.562	0.439	9.46251e-24	Intermediate.DAM.1 vs other Intermediate.DAM
RPS13	7.33497e-28	0.585409	0.268	0.152	4.39739e-23	Intermediate.DAM.1 vs other Intermediate.DAM
HLA-B	3.50653e-27	-0.62452	0.272	0.387	2.1022e-22	Intermediate.DAM.1 vs other Intermediate.DAM
RPL13A	4.29257e-27	0.443414	0.497	0.359	2.57344e-22	Intermediate.DAM.1 vs other Intermediate.DAM
HLA-C	6.47886e-27	-0.633197	0.19	0.3	3.88414e-22	Intermediate.DAM.1 vs other Intermediate.DAM
RPL6	9.24266e-26	0.479033	0.373	0.244	5.54107e-21	Intermediate.DAM.1 vs other Intermediate.DAM
RPL35A	1.75963e-25	0.531499	0.301	0.182	1.05492e-20	Intermediate.DAM.1 vs other Intermediate.DAM
CD14	1.96032e-25	-0.650962	0.269	0.377	1.17523e-20	Intermediate.DAM.1 vs other Intermediate.DAM
RPL34	2.1409e-25	0.494849	0.384	0.256	1.28349e-20	Intermediate.DAM.1 vs other Intermediate.DAM
RPL5	2.74556e-25	0.446678	0.328	0.205	1.64599e-20	Intermediate.DAM.1 vs other Intermediate.DAM
MS4A6A	1.53869e-24	-0.505669	0.355	0.451	9.22462e-20	Intermediate.DAM.1 vs other Intermediate.DAM
GAPDH	6.39351e-24	0.527021	0.447	0.32	3.83297e-19	Intermediate.DAM.1 vs other Intermediate.DAM
RPL36	7.84675e-24	0.331761	0.366	0.245	4.7042e-19	Intermediate.DAM.1 vs other Intermediate.DAM
SDK1	8.31489e-24	0.494963	0.537	0.409	4.98486e-19	Intermediate.DAM.1 vs other Intermediate.DAM
PSAP	3.6679e-22	-0.422505	0.532	0.603	2.19894e-17	Intermediate.DAM.1 vs other Intermediate.DAM
HSPA1A	5.9053e-22	-0.52175	0.352	0.454	3.54029e-17	Intermediate.DAM.1 vs other Intermediate.DAM
BAIAP2L1	3.55078e-21	0.525206	0.266	0.167	2.12873e-16	Intermediate.DAM.1 vs other Intermediate.DAM
SYK	4.69959e-21	-0.349648	0.544	0.618	2.81745e-16	Intermediate.DAM.1 vs other Intermediate.DAM
ST6GALNAC3	4.83938e-21	0.46592	0.635	0.543	2.90125e-16	Intermediate.DAM.1 vs other Intermediate.DAM
ABHD15-AS1	6.53943e-21	-0.539862	0.191	0.286	3.92045e-16	Intermediate.DAM.1 vs other Intermediate.DAM
SLC11A1	1.11205e-20	0.576895	0.341	0.244	6.66687e-16	Intermediate.DAM.1 vs other Intermediate.DAM
APOO	1.79871e-20	0.51701	0.347	0.247	1.07835e-15	Intermediate.DAM.1 vs other Intermediate.DAM
SLC1A3	2.20725e-20	0.307013	0.891	0.846	1.32327e-15	Intermediate.DAM.1 vs other Intermediate.DAM
RPS12	2.58292e-20	0.427294	0.292	0.187	1.54849e-15	Intermediate.DAM.1 vs other Intermediate.DAM
ENTPD1-AS1	7.58699e-20	-0.458929	0.297	0.39	4.54847e-15	Intermediate.DAM.1 vs other Intermediate.DAM
RAB11A	2.74476e-19	-0.510376	0.234	0.325	1.64551e-14	Intermediate.DAM.1 vs other Intermediate.DAM
ELL2	9.73617e-19	0.490945	0.45	0.345	5.83693e-14	Intermediate.DAM.1 vs other Intermediate.DAM
SH3RF3	2.30265e-18	0.411032	0.622	0.543	1.38046e-13	Intermediate.DAM.1 vs other Intermediate.DAM
EIF1	3.59271e-18	0.355488	0.396	0.285	2.15387e-13	Intermediate.DAM.1 vs other Intermediate.DAM
RPL10	1.65766e-17	0.329324	0.47	0.357	9.93783e-13	Intermediate.DAM.1 vs other Intermediate.DAM
RPL29	2.0651e-17	0.368582	0.353	0.248	1.23805e-12	Intermediate.DAM.1 vs other Intermediate.DAM
RPS9	2.14003e-17	0.3944	0.404	0.296	1.28297e-12	Intermediate.DAM.1 vs other Intermediate.DAM
RASGEF1B	2.41433e-17	-0.79844	0.411	0.45	1.44742e-12	Intermediate.DAM.1 vs other Intermediate.DAM
KCNQ3	2.84711e-17	0.407203	0.739	0.663	1.70687e-12	Intermediate.DAM.1 vs other Intermediate.DAM
RPL10A	3.62511e-17	0.308689	0.268	0.178	2.17329e-12	Intermediate.DAM.1 vs other Intermediate.DAM
HLA-A	4.1364e-17	-0.467209	0.241	0.32	2.47981e-12	Intermediate.DAM.1 vs other Intermediate.DAM
LINC00486	7.70806e-17	-0.874633	0.307	0.368	4.62106e-12	Intermediate.DAM.1 vs other Intermediate.DAM
LPAR6	1.01571e-16	-0.346629	0.533	0.621	6.08928e-12	Intermediate.DAM.1 vs other Intermediate.DAM
HSPA1B	1.5487e-16	-0.45889	0.176	0.266	9.28463e-12	Intermediate.DAM.1 vs other Intermediate.DAM
DDX5	2.51812e-16	-0.323657	0.529	0.585	1.50964e-11	Intermediate.DAM.1 vs other Intermediate.DAM
GOLGA4	3.47003e-16	0.454847	0.448	0.355	2.08032e-11	Intermediate.DAM.1 vs other Intermediate.DAM
HLA-E	4.17229e-16	-0.412911	0.299	0.381	2.50133e-11	Intermediate.DAM.1 vs other Intermediate.DAM
AMBRA1	4.87835e-16	0.406498	0.412	0.313	2.92462e-11	Intermediate.DAM.1 vs other Intermediate.DAM
MAMDC2	5.27716e-16	0.369963	0.281	0.189	3.16371e-11	Intermediate.DAM.1 vs other Intermediate.DAM
GPR34	5.92312e-16	-0.371892	0.284	0.383	3.55097e-11	Intermediate.DAM.1 vs other Intermediate.DAM
CX3CR1	2.08847e-15	-0.385556	0.369	0.442	1.25206e-10	Intermediate.DAM.1 vs other Intermediate.DAM
N4BP2L2	3.96925e-15	-0.313158	0.605	0.673	2.37961e-10	Intermediate.DAM.1 vs other Intermediate.DAM
MTSS1	6.13859e-15	0.480355	0.419	0.33	3.68015e-10	Intermediate.DAM.1 vs other Intermediate.DAM
ASAH1	1.04655e-14	-0.416625	0.245	0.312	6.27416e-10	Intermediate.DAM.1 vs other Intermediate.DAM
LIMS1	6.56736e-14	0.421322	0.414	0.333	3.9372e-09	Intermediate.DAM.1 vs other Intermediate.DAM
ZFP36L2	7.42436e-14	-0.356196	0.345	0.426	4.45098e-09	Intermediate.DAM.1 vs other Intermediate.DAM
SRSF7	1.20856e-13	-0.366986	0.23	0.307	7.24542e-09	Intermediate.DAM.1 vs other Intermediate.DAM
RPS7	1.2143e-13	0.300219	0.299	0.211	7.27985e-09	Intermediate.DAM.1 vs other Intermediate.DAM
BLNK	2.51895e-13	-0.313386	0.429	0.5	1.51014e-08	Intermediate.DAM.1 vs other Intermediate.DAM
PRKCH	3.36407e-13	0.423155	0.295	0.215	2.01679e-08	Intermediate.DAM.1 vs other Intermediate.DAM
ITGAV	3.59609e-13	0.456996	0.303	0.226	2.15589e-08	Intermediate.DAM.1 vs other Intermediate.DAM
ABHD3	3.59907e-13	-0.394168	0.222	0.288	2.15768e-08	Intermediate.DAM.1 vs other Intermediate.DAM
TBC1D5	3.7232e-13	-0.253271	0.617	0.68	2.23209e-08	Intermediate.DAM.1 vs other Intermediate.DAM
TXNIP	4.9953e-13	-0.439357	0.216	0.28	2.99473e-08	Intermediate.DAM.1 vs other Intermediate.DAM
RPS28	5.09185e-13	-0.446148	0.235	0.282	3.05261e-08	Intermediate.DAM.1 vs other Intermediate.DAM
IL6ST	5.50932e-13	-0.286355	0.513	0.576	3.30289e-08	Intermediate.DAM.1 vs other Intermediate.DAM
FP236383.1	5.78891e-13	0.465645	0.252	0.181	3.47051e-08	Intermediate.DAM.1 vs other Intermediate.DAM
SARAF	6.44487e-13	-0.389225	0.243	0.316	3.86376e-08	Intermediate.DAM.1 vs other Intermediate.DAM
LINGO1	6.64826e-13	-0.511006	0.388	0.41	3.9857e-08	Intermediate.DAM.1 vs other Intermediate.DAM
FMNL2	1.14224e-12	0.429584	0.622	0.55	6.84784e-08	Intermediate.DAM.1 vs other Intermediate.DAM
OLR1	1.51679e-12	0.362695	0.316	0.23	9.09329e-08	Intermediate.DAM.1 vs other Intermediate.DAM
FKBP5	2.46504e-12	0.334549	0.677	0.615	1.47782e-07	Intermediate.DAM.1 vs other Intermediate.DAM
EML4	3.58187e-12	0.397497	0.423	0.345	2.14737e-07	Intermediate.DAM.1 vs other Intermediate.DAM
AC120193.1	4.2257e-12	-0.421955	0.222	0.295	2.53335e-07	Intermediate.DAM.1 vs other Intermediate.DAM
LDLRAD4	4.76627e-12	0.282116	0.77	0.739	2.85742e-07	Intermediate.DAM.1 vs other Intermediate.DAM
RPL21	7.63977e-12	0.37078	0.251	0.175	4.58012e-07	Intermediate.DAM.1 vs other Intermediate.DAM
INO80D	1.18801e-11	-0.634808	0.257	0.299	7.12222e-07	Intermediate.DAM.1 vs other Intermediate.DAM
SLC26A3	1.42728e-11	-0.482259	0.271	0.314	8.5567e-07	Intermediate.DAM.1 vs other Intermediate.DAM
RCSD1	1.59504e-11	-0.294833	0.362	0.431	9.56244e-07	Intermediate.DAM.1 vs other Intermediate.DAM
CTSS	2.31525e-11	-0.346632	0.253	0.312	1.38801e-06	Intermediate.DAM.1 vs other Intermediate.DAM
CPED1	2.75168e-11	-0.277478	0.48	0.539	1.64966e-06	Intermediate.DAM.1 vs other Intermediate.DAM
RPS6KA2	3.45521e-11	0.359173	0.335	0.255	2.07143e-06	Intermediate.DAM.1 vs other Intermediate.DAM
GLUL	4.36544e-11	0.394599	0.26	0.186	2.61712e-06	Intermediate.DAM.1 vs other Intermediate.DAM
FNIP2	4.44311e-11	0.568525	0.348	0.276	2.66369e-06	Intermediate.DAM.1 vs other Intermediate.DAM
MCF2L2	7.20079e-11	-0.411826	0.246	0.302	4.31694e-06	Intermediate.DAM.1 vs other Intermediate.DAM
ANAPC16	9.80036e-11	-0.324497	0.236	0.293	5.87542e-06	Intermediate.DAM.1 vs other Intermediate.DAM
DCAF6	1.12027e-10	0.28515	0.362	0.28	6.71613e-06	Intermediate.DAM.1 vs other Intermediate.DAM
PTPN2	1.58529e-10	0.377304	0.371	0.294	9.50399e-06	Intermediate.DAM.1 vs other Intermediate.DAM
KCTD12	2.5852e-10	-0.300962	0.272	0.34	1.54985e-05	Intermediate.DAM.1 vs other Intermediate.DAM
CHST11	2.83949e-10	0.258339	0.791	0.74	1.7023e-05	Intermediate.DAM.1 vs other Intermediate.DAM
LAT2	3.14045e-10	-0.311156	0.289	0.339	1.88273e-05	Intermediate.DAM.1 vs other Intermediate.DAM
OGFRL1	4.40153e-10	-0.339611	0.328	0.387	2.63876e-05	Intermediate.DAM.1 vs other Intermediate.DAM
IL1RAP	9.38861e-10	0.416445	0.285	0.227	5.62856e-05	Intermediate.DAM.1 vs other Intermediate.DAM
DENND3	9.82571e-10	0.291587	0.523	0.458	5.89061e-05	Intermediate.DAM.1 vs other Intermediate.DAM
ACSL1	1.42143e-09	0.333815	0.306	0.233	8.52163e-05	Intermediate.DAM.1 vs other Intermediate.DAM
VSIG4	1.55816e-09	-0.329126	0.28	0.345	9.34134e-05	Intermediate.DAM.1 vs other Intermediate.DAM
TXNRD1	2.02029e-09	0.304545	0.373	0.303	0.000121118	Intermediate.DAM.1 vs other Intermediate.DAM
RGS10	2.76389e-09	0.260219	0.391	0.313	0.000165698	Intermediate.DAM.1 vs other Intermediate.DAM
MT-CYB	4.49012e-09	-0.299792	0.433	0.506	0.000269187	Intermediate.DAM.1 vs other Intermediate.DAM
MIB1	5.2769e-09	-0.337444	0.233	0.28	0.000316355	Intermediate.DAM.1 vs other Intermediate.DAM
TBC1D14	8.44857e-09	0.292532	0.368	0.299	0.0005065	Intermediate.DAM.1 vs other Intermediate.DAM
KANSL1L	9.98769e-09	-0.30503	0.202	0.252	0.000598772	Intermediate.DAM.1 vs other Intermediate.DAM
HSPH1	1.1771e-08	-0.335894	0.197	0.25	0.000705685	Intermediate.DAM.1 vs other Intermediate.DAM
RAB31	1.57704e-08	0.297572	0.465	0.392	0.00094545	Intermediate.DAM.1 vs other Intermediate.DAM
TNS3	1.59919e-08	0.307357	0.431	0.363	0.000958733	Intermediate.DAM.1 vs other Intermediate.DAM
TMBIM6	2.66638e-08	-0.30064	0.243	0.297	0.00159852	Intermediate.DAM.1 vs other Intermediate.DAM
STAB1	3.27046e-08	0.399732	0.263	0.205	0.00196067	Intermediate.DAM.1 vs other Intermediate.DAM
LRP4	4.09029e-08	-0.376357	0.2	0.258	0.00245217	Intermediate.DAM.1 vs other Intermediate.DAM
DLEU7-AS1	4.67584e-08	0.299834	0.291	0.225	0.00280321	Intermediate.DAM.1 vs other Intermediate.DAM
SNX2	5.68654e-08	-0.258939	0.246	0.282	0.00340914	Intermediate.DAM.1 vs other Intermediate.DAM
PDE3B	8.64011e-08	0.343746	0.482	0.426	0.00517983	Intermediate.DAM.1 vs other Intermediate.DAM
SPATA6	1.46428e-07	0.317418	0.343	0.28	0.00877851	Intermediate.DAM.1 vs other Intermediate.DAM
RNF213	1.61566e-07	0.256685	0.307	0.242	0.00968605	Intermediate.DAM.1 vs other Intermediate.DAM
CMTM7	2.1632e-07	-0.273455	0.236	0.277	0.0129686	Intermediate.DAM.1 vs other Intermediate.DAM
NCK2	2.65201e-07	0.303794	0.47	0.412	0.015899	Intermediate.DAM.1 vs other Intermediate.DAM
NEAT1	3.46642e-07	0.294633	0.893	0.864	0.0207815	Intermediate.DAM.1 vs other Intermediate.DAM
ANP32A	3.97973e-07	0.304596	0.31	0.251	0.0238589	Intermediate.DAM.1 vs other Intermediate.DAM
CHKA	4.93846e-07	0.25547	0.27	0.21	0.0296065	Intermediate.DAM.1 vs other Intermediate.DAM
VSIR	5.71243e-07	-0.275579	0.236	0.277	0.0342466	Intermediate.DAM.1 vs other Intermediate.DAM
CALM1	5.86659e-07	0.363744	0.308	0.253	0.0351708	Intermediate.DAM.1 vs other Intermediate.DAM
FCGR3A	6.86906e-07	-0.267831	0.262	0.304	0.0411807	Intermediate.DAM.1 vs other Intermediate.DAM
CEBPB	8.1043e-07	-0.268969	0.237	0.283	0.0485861	Intermediate.DAM.1 vs other Intermediate.DAM
GRID2	3.37209e-177	3.31863	1	0.33	2.0216e-172	Intermediate.DAM.4 vs other Intermediate.DAM
RPL19	1.32474e-11	0.449754	0.711	0.444	7.94196e-07	Intermediate.DAM.4 vs other Intermediate.DAM
C1QB	4.19773e-11	-0.849827	0.535	0.646	2.51658e-06	Intermediate.DAM.4 vs other Intermediate.DAM
PLEKHA7	2.0608e-10	0.275683	0.623	0.388	1.23547e-05	Intermediate.DAM.4 vs other Intermediate.DAM
APOE	5.98233e-10	-0.953038	0.585	0.694	3.58647e-05	Intermediate.DAM.4 vs other Intermediate.DAM
B2M	3.53176e-09	-0.886555	0.535	0.684	0.000211733	Intermediate.DAM.4 vs other Intermediate.DAM
ST6GALNAC3	6.5603e-09	0.604153	0.792	0.574	0.000393297	Intermediate.DAM.4 vs other Intermediate.DAM
FRMD4A	8.74113e-09	0.373772	0.987	0.901	0.00052404	Intermediate.DAM.4 vs other Intermediate.DAM
RPS24	1.86386e-08	0.497777	0.698	0.462	0.0011174	Intermediate.DAM.4 vs other Intermediate.DAM
RPL32	2.54107e-08	0.361274	0.635	0.419	0.0015234	Intermediate.DAM.4 vs other Intermediate.DAM
RPS15	2.63749e-08	0.440137	0.698	0.474	0.0015812	Intermediate.DAM.4 vs other Intermediate.DAM
MCPH1	2.88937e-08	0.528476	0.415	0.213	0.00173221	Intermediate.DAM.4 vs other Intermediate.DAM
NAV3	4.06465e-08	0.426948	0.893	0.706	0.0024368	Intermediate.DAM.4 vs other Intermediate.DAM
ELMO1	5.95514e-08	0.467295	0.887	0.804	0.00357016	Intermediate.DAM.4 vs other Intermediate.DAM
GOLGA4	6.55545e-08	-0.420216	0.44	0.39	0.00393006	Intermediate.DAM.4 vs other Intermediate.DAM
RPL11	6.71553e-08	0.390001	0.704	0.482	0.00402603	Intermediate.DAM.4 vs other Intermediate.DAM
PHACTR4	7.53418e-08	0.458127	0.421	0.228	0.00451681	Intermediate.DAM.4 vs other Intermediate.DAM
FOXP2	7.8525e-08	0.667271	0.692	0.492	0.00470765	Intermediate.DAM.4 vs other Intermediate.DAM
PARD3B	1.3404e-07	0.69902	0.289	0.12	0.00803586	Intermediate.DAM.4 vs other Intermediate.DAM
RPL23A	1.34961e-07	0.409698	0.535	0.337	0.00809103	Intermediate.DAM.4 vs other Intermediate.DAM
TBC1D4	1.71216e-07	0.328458	0.528	0.328	0.0102646	Intermediate.DAM.4 vs other Intermediate.DAM
HLA-DRB1	2.07149e-07	-0.810525	0.34	0.414	0.0124188	Intermediate.DAM.4 vs other Intermediate.DAM
ABCC4	2.95968e-07	0.436608	0.711	0.494	0.0177436	Intermediate.DAM.4 vs other Intermediate.DAM
HSPA1A	3.10913e-07	-1.07091	0.302	0.417	0.0186395	Intermediate.DAM.4 vs other Intermediate.DAM
ARHGEF6	3.11214e-07	0.41596	0.472	0.276	0.0186576	Intermediate.DAM.4 vs other Intermediate.DAM
HEATR5B	4.05428e-07	0.251756	0.453	0.273	0.0243058	Intermediate.DAM.4 vs other Intermediate.DAM
CSGALNACT1	4.81869e-07	0.579338	0.774	0.576	0.0288885	Intermediate.DAM.4 vs other Intermediate.DAM
SRGN	1.3261e-250	-1.51918	0.428	0.78	7.95008e-246	DIM.1 vs other DIM
HSPA1A	5.80295e-234	0.891901	0.918	0.595	3.47893e-229	DIM.1 vs other DIM
NAMPT	2.05862e-167	-2.15275	0.08	0.339	1.23416e-162	DIM.1 vs other DIM
RGS1	3.37169e-160	-1.3487	0.219	0.531	2.02136e-155	DIM.1 vs other DIM
PADI2	2.59447e-148	-1.65551	0.272	0.537	1.55541e-143	DIM.1 vs other DIM
HIF1A	8.26309e-141	-1.17507	0.405	0.666	4.9538e-136	DIM.1 vs other DIM
CD83	1.71806e-140	-1.67367	0.158	0.426	1.03e-135	DIM.1 vs other DIM
ACSL1	1.1826e-123	-1.3224	0.265	0.52	7.08981e-119	DIM.1 vs other DIM
HSPA1B	3.65415e-115	0.824835	0.712	0.447	2.1907e-110	DIM.1 vs other DIM
FTH1	4.54199e-104	-1.11037	0.394	0.619	2.72297e-99	DIM.1 vs other DIM
OLR1	3.84493e-100	-1.25402	0.312	0.531	2.30508e-95	DIM.1 vs other DIM
SLC11A1	1.33361e-93	-0.952023	0.261	0.501	7.99511e-89	DIM.1 vs other DIM
CPED1	2.59192e-91	0.788028	0.62	0.463	1.55388e-86	DIM.1 vs other DIM
MSR1	9.92036e-91	-1.25125	0.23	0.432	5.94736e-86	DIM.1 vs other DIM
CREM	2.03268e-88	-1.28474	0.112	0.298	1.21861e-83	DIM.1 vs other DIM
SAT1	1.59152e-79	-0.871203	0.648	0.785	9.54134e-75	DIM.1 vs other DIM
ELL2	7.09191e-78	-1.0791	0.393	0.558	4.25167e-73	DIM.1 vs other DIM
GNA13	1.19354e-75	-1.00943	0.234	0.416	7.15538e-71	DIM.1 vs other DIM
CTSB	7.4321e-74	-0.847639	0.478	0.642	4.45562e-69	DIM.1 vs other DIM
IL6ST	1.11087e-73	0.706107	0.601	0.458	6.65978e-69	DIM.1 vs other DIM
SLC2A3	2.14268e-73	-1.35549	0.257	0.447	1.28456e-68	DIM.1 vs other DIM
ZFP36	1.306e-71	-0.922704	0.13	0.314	7.82958e-67	DIM.1 vs other DIM
P2RY12	1.36669e-70	0.780753	0.499	0.312	8.19344e-66	DIM.1 vs other DIM
DUSP1	1.52767e-69	-0.75912	0.324	0.535	9.15852e-65	DIM.1 vs other DIM
HS3ST4	7.70132e-65	0.542071	0.769	0.677	4.61702e-60	DIM.1 vs other DIM
NAV3	2.74394e-59	0.505698	0.793	0.688	1.64502e-54	DIM.1 vs other DIM
TNFRSF1B	6.07018e-57	-0.789815	0.301	0.477	3.63913e-52	DIM.1 vs other DIM
SGK1	2.96823e-55	-0.857361	0.242	0.409	1.77948e-50	DIM.1 vs other DIM
GLUL	2.11231e-54	-0.89028	0.257	0.427	1.26635e-49	DIM.1 vs other DIM
ATP2C1	1.75791e-49	0.625468	0.563	0.466	1.05388e-44	DIM.1 vs other DIM
VMP1	2.2669e-46	-0.662417	0.344	0.503	1.35903e-41	DIM.1 vs other DIM
SPP1	5.15027e-45	-0.791988	0.76	0.75	3.08764e-40	DIM.1 vs other DIM
HERPUD1	2.74127e-44	-0.808609	0.239	0.382	1.64342e-39	DIM.1 vs other DIM
SIPA1L1	1.38975e-43	-0.839147	0.342	0.476	8.33167e-39	DIM.1 vs other DIM
GPR183	2.74457e-43	-0.887525	0.139	0.274	1.6454e-38	DIM.1 vs other DIM
FOS	3.93337e-43	-0.606092	0.287	0.452	2.35809e-38	DIM.1 vs other DIM
B4GALT1	1.586e-41	-0.756152	0.233	0.37	9.50824e-37	DIM.1 vs other DIM
LINC02232	1.65285e-40	0.617759	0.47	0.34	9.909e-36	DIM.1 vs other DIM
SYTL3	2.29072e-39	-0.769162	0.157	0.283	1.37331e-34	DIM.1 vs other DIM
PLSCR1	2.52249e-39	-0.595432	0.24	0.39	1.51226e-34	DIM.1 vs other DIM
MALAT1	1.94424e-37	-0.318389	1	1	1.16559e-32	DIM.1 vs other DIM
MAP3K8	5.26842e-37	-0.777552	0.156	0.277	3.15847e-32	DIM.1 vs other DIM
EPB41L3	1.50321e-36	-0.743449	0.352	0.482	9.01191e-32	DIM.1 vs other DIM
REL	5.00808e-36	-0.596413	0.317	0.461	3.00239e-31	DIM.1 vs other DIM
FAM49A	1.3548e-35	-0.670828	0.216	0.35	8.12218e-31	DIM.1 vs other DIM
MAF	2.33656e-35	0.589092	0.407	0.307	1.40079e-30	DIM.1 vs other DIM
AC008691.1	2.81052e-35	0.679047	0.317	0.198	1.68493e-30	DIM.1 vs other DIM
ITPR2	1.14039e-34	0.320853	0.88	0.843	6.83675e-30	DIM.1 vs other DIM
DPYD	1.99969e-34	-0.692648	0.283	0.413	1.19883e-29	DIM.1 vs other DIM
CDKN1A	2.12073e-34	-0.663024	0.136	0.258	1.2714e-29	DIM.1 vs other DIM
AC074327.1	2.12566e-34	0.846698	0.269	0.198	1.27435e-29	DIM.1 vs other DIM
RNF149	9.91734e-34	-0.568162	0.394	0.53	5.94555e-29	DIM.1 vs other DIM
MAP3K5	1.70534e-33	0.424918	0.554	0.475	1.02237e-28	DIM.1 vs other DIM
LRRK1	2.18354e-33	0.47763	0.492	0.398	1.30905e-28	DIM.1 vs other DIM
RNF144B	2.70901e-33	-0.806883	0.195	0.307	1.62408e-28	DIM.1 vs other DIM
PFKFB3	2.88312e-33	-0.580718	0.298	0.43	1.72846e-28	DIM.1 vs other DIM
TYMP	6.43963e-33	-0.64477	0.135	0.252	3.86062e-28	DIM.1 vs other DIM
CSF1R	1.23039e-32	0.367084	0.644	0.584	7.37628e-28	DIM.1 vs other DIM
RAPGEF1	3.33267e-32	-0.583978	0.468	0.572	1.99797e-27	DIM.1 vs other DIM
SDCBP	3.72037e-32	-0.630204	0.175	0.298	2.2304e-27	DIM.1 vs other DIM
MT-ATP6	4.59096e-31	0.517118	0.583	0.485	2.75233e-26	DIM.1 vs other DIM
SYNDIG1	1.24751e-30	0.426903	0.669	0.556	7.47892e-26	DIM.1 vs other DIM
JDP2	3.68418e-30	-0.693014	0.159	0.266	2.2087e-25	DIM.1 vs other DIM
RAB20	7.18237e-30	-0.605948	0.157	0.271	4.3059e-25	DIM.1 vs other DIM
NEAT1	1.52802e-29	-0.315108	0.921	0.947	9.16063e-25	DIM.1 vs other DIM
HDAC9	3.00589e-29	0.472452	0.627	0.552	1.80206e-24	DIM.1 vs other DIM
DOCK8	7.02642e-29	0.29249	0.863	0.815	4.21241e-24	DIM.1 vs other DIM
TIAM1	4.92071e-28	0.456372	0.452	0.352	2.95002e-23	DIM.1 vs other DIM
NRIP1	1.79541e-27	0.488787	0.365	0.283	1.07637e-22	DIM.1 vs other DIM
HIBCH	2.0836e-27	0.484305	0.262	0.215	1.24914e-22	DIM.1 vs other DIM
JUNB	2.26522e-27	-0.551509	0.145	0.254	1.35802e-22	DIM.1 vs other DIM
MT-ND3	4.93232e-27	0.542696	0.545	0.476	2.95698e-22	DIM.1 vs other DIM
SPECC1	9.42204e-27	0.467511	0.406	0.323	5.64861e-22	DIM.1 vs other DIM
RTTN	9.77837e-27	0.571721	0.306	0.256	5.86223e-22	DIM.1 vs other DIM
ETV6	2.56694e-26	-0.387789	0.622	0.73	1.53891e-21	DIM.1 vs other DIM
RAB31	4.79006e-26	-0.601498	0.425	0.531	2.87169e-21	DIM.1 vs other DIM
BIN1	5.00609e-26	0.478912	0.441	0.353	3.0012e-21	DIM.1 vs other DIM
NPL	5.28385e-25	-0.5258	0.292	0.406	3.16772e-20	DIM.1 vs other DIM
CSF2RA	7.50435e-25	-0.587898	0.365	0.478	4.49893e-20	DIM.1 vs other DIM
FYB1	8.07285e-25	0.36216	0.607	0.516	4.83975e-20	DIM.1 vs other DIM
SESN3	1.00944e-24	0.567971	0.255	0.18	6.05166e-20	DIM.1 vs other DIM
DOCK10	1.47643e-24	0.315417	0.674	0.617	8.85134e-20	DIM.1 vs other DIM
MAML2	2.29409e-24	0.301248	0.812	0.771	1.37533e-19	DIM.1 vs other DIM
RUBCNL	7.20568e-24	0.449281	0.316	0.247	4.31988e-19	DIM.1 vs other DIM
BLNK	7.92623e-24	0.372061	0.521	0.438	4.75186e-19	DIM.1 vs other DIM
USP6NL	2.86356e-23	0.433848	0.376	0.306	1.71673e-18	DIM.1 vs other DIM
FOXP2	3.49226e-23	0.419344	0.552	0.464	2.09364e-18	DIM.1 vs other DIM
SOCS6	5.70067e-23	0.48869	0.376	0.284	3.41761e-18	DIM.1 vs other DIM
RASSF8	9.90969e-23	0.436844	0.51	0.425	5.94096e-18	DIM.1 vs other DIM
SHTN1	1.42559e-22	0.358994	0.494	0.433	8.54656e-18	DIM.1 vs other DIM
PEAK1	2.08064e-22	-0.554291	0.313	0.419	1.24737e-17	DIM.1 vs other DIM
CYFIP1	3.01276e-22	0.299774	0.601	0.557	1.80618e-17	DIM.1 vs other DIM
GOLGA4	5.68188e-22	-0.399946	0.357	0.475	3.40634e-17	DIM.1 vs other DIM
BTG2	8.31684e-22	-0.521951	0.248	0.357	4.98603e-17	DIM.1 vs other DIM
SEC14L1	9.63811e-22	-0.50553	0.242	0.348	5.77815e-17	DIM.1 vs other DIM
GPD2	1.17831e-21	-0.470372	0.184	0.284	7.06408e-17	DIM.1 vs other DIM
ANKRD44	1.80365e-21	0.267093	0.794	0.753	1.08131e-16	DIM.1 vs other DIM
LHFPL2	2.5411e-21	0.31757	0.643	0.56	1.52341e-16	DIM.1 vs other DIM
TAB2	1.17385e-20	0.323103	0.583	0.517	7.03737e-16	DIM.1 vs other DIM
SH3TC1	1.89311e-20	-0.458714	0.268	0.373	1.13494e-15	DIM.1 vs other DIM
MAP4K4	1.97929e-20	0.286462	0.578	0.537	1.18661e-15	DIM.1 vs other DIM
CX3CR1	3.11609e-20	0.44555	0.345	0.246	1.86813e-15	DIM.1 vs other DIM
SYK	3.49622e-20	0.283044	0.595	0.546	2.09602e-15	DIM.1 vs other DIM
FCGR2A	1.34291e-19	-0.516483	0.279	0.38	8.05089e-15	DIM.1 vs other DIM
IRS2	3.12192e-19	-0.508245	0.245	0.338	1.87162e-14	DIM.1 vs other DIM
AC006978.2	3.32778e-19	0.379859	0.26	0.215	1.99504e-14	DIM.1 vs other DIM
ST3GAL1	5.74431e-19	-0.463489	0.179	0.269	3.44377e-14	DIM.1 vs other DIM
MT-CO2	9.12632e-19	0.291907	0.652	0.586	5.47132e-14	DIM.1 vs other DIM
PPARD	1.10307e-18	-0.378198	0.336	0.443	6.61302e-14	DIM.1 vs other DIM
MBNL1	1.56854e-18	0.263493	0.811	0.756	9.40353e-14	DIM.1 vs other DIM
MCF2L2	3.75301e-18	-0.740509	0.318	0.376	2.24997e-13	DIM.1 vs other DIM
ARHGAP22	4.9547e-18	0.287244	0.595	0.545	2.97039e-13	DIM.1 vs other DIM
ZFP36L2	1.65216e-17	0.460975	0.42	0.357	9.90486e-13	DIM.1 vs other DIM
FMNL2	1.81701e-17	-0.430509	0.538	0.632	1.08932e-12	DIM.1 vs other DIM
TANC1	1.97247e-17	0.439548	0.259	0.189	1.18252e-12	DIM.1 vs other DIM
IFNGR1	4.70871e-17	0.324926	0.457	0.413	2.82292e-12	DIM.1 vs other DIM
GLDN	4.93678e-17	0.402456	0.36	0.28	2.95965e-12	DIM.1 vs other DIM
AC244021.1	7.62469e-17	0.384983	0.381	0.324	4.57108e-12	DIM.1 vs other DIM
CACNA1A	8.24598e-17	0.422579	0.319	0.249	4.94355e-12	DIM.1 vs other DIM
HIF1A-AS2	8.91587e-17	-0.461864	0.246	0.342	5.34515e-12	DIM.1 vs other DIM
TGFBR2	9.24534e-17	0.327417	0.456	0.388	5.54267e-12	DIM.1 vs other DIM
CLEC7A	9.77381e-17	-0.397367	0.271	0.367	5.8595e-12	DIM.1 vs other DIM
ATP13A3	2.11482e-16	-0.472135	0.192	0.273	1.26785e-11	DIM.1 vs other DIM
TBC1D5	3.36266e-16	0.270159	0.709	0.651	2.01595e-11	DIM.1 vs other DIM
CHSY1	4.64327e-16	-0.406762	0.245	0.339	2.78369e-11	DIM.1 vs other DIM
PLCG2	4.8661e-16	0.283608	0.48	0.431	2.91727e-11	DIM.1 vs other DIM
MT-CYB	1.37753e-15	0.325611	0.509	0.433	8.2584e-11	DIM.1 vs other DIM
GPR34	1.86123e-15	0.27404	0.281	0.196	1.11583e-10	DIM.1 vs other DIM
CYTH1	2.33728e-15	-0.373167	0.226	0.315	1.40122e-10	DIM.1 vs other DIM
PNISR	2.48949e-15	0.251954	0.547	0.514	1.49248e-10	DIM.1 vs other DIM
PELI1	2.57043e-15	-0.401595	0.4	0.49	1.541e-10	DIM.1 vs other DIM
A2M	2.82129e-15	0.304867	0.482	0.409	1.69139e-10	DIM.1 vs other DIM
PDE4B	4.02235e-15	-0.364673	0.383	0.479	2.41144e-10	DIM.1 vs other DIM
RAB1A	4.82022e-15	-0.33863	0.355	0.449	2.88977e-10	DIM.1 vs other DIM
NFE2L2	4.99672e-15	-0.360773	0.324	0.417	2.99558e-10	DIM.1 vs other DIM
MT-ND4	5.34829e-15	0.303859	0.535	0.493	3.20635e-10	DIM.1 vs other DIM
ZSWIM6	1.09783e-14	-0.322567	0.626	0.701	6.58157e-10	DIM.1 vs other DIM
MIB1	1.24126e-14	0.375199	0.318	0.258	7.44149e-10	DIM.1 vs other DIM
SKIL	1.27855e-14	-0.377214	0.302	0.395	7.66502e-10	DIM.1 vs other DIM
IL1RAP	1.30697e-14	-0.436471	0.226	0.312	7.83541e-10	DIM.1 vs other DIM
TLR2	1.35651e-14	-0.35685	0.362	0.455	8.13242e-10	DIM.1 vs other DIM
PDE8A	1.96e-14	-0.361587	0.249	0.337	1.17504e-09	DIM.1 vs other DIM
RBPJ	2.34842e-14	-0.327451	0.272	0.362	1.4079e-09	DIM.1 vs other DIM
LAT2	2.93604e-14	0.320827	0.417	0.359	1.76018e-09	DIM.1 vs other DIM
IKZF1	5.36591e-14	0.274724	0.489	0.433	3.21692e-09	DIM.1 vs other DIM
APPL2	5.93048e-14	0.279898	0.378	0.337	3.55538e-09	DIM.1 vs other DIM
P2RX7	6.35952e-14	0.341494	0.335	0.273	3.8126e-09	DIM.1 vs other DIM
PGM5	7.34876e-14	0.335415	0.299	0.247	4.40565e-09	DIM.1 vs other DIM
DSCAM	1.13376e-13	0.349444	0.416	0.349	6.79699e-09	DIM.1 vs other DIM
NUAK1	4.04625e-13	0.363862	0.26	0.202	2.42577e-08	DIM.1 vs other DIM
RBM47	4.39699e-13	-0.348732	0.495	0.573	2.63604e-08	DIM.1 vs other DIM
ADCY7	4.68988e-13	0.2991	0.335	0.285	2.81163e-08	DIM.1 vs other DIM
TTC7A	5.58719e-13	-0.318138	0.343	0.432	3.34958e-08	DIM.1 vs other DIM
ARRB2	5.88593e-13	0.267004	0.357	0.324	3.52867e-08	DIM.1 vs other DIM
PIK3R1	6.15006e-13	-0.356491	0.395	0.483	3.68702e-08	DIM.1 vs other DIM
SPAG9	7.54808e-13	-0.287897	0.186	0.262	4.52515e-08	DIM.1 vs other DIM
FRMD4B	7.9936e-13	-0.250538	0.326	0.413	4.79224e-08	DIM.1 vs other DIM
LYN	1.16519e-12	-0.316692	0.481	0.565	6.98546e-08	DIM.1 vs other DIM
TMEM163	1.39536e-12	-0.379482	0.195	0.271	8.36534e-08	DIM.1 vs other DIM
PRKAG2	1.71448e-12	-0.311933	0.318	0.403	1.02785e-07	DIM.1 vs other DIM
PAPOLA	1.89162e-12	0.273793	0.29	0.261	1.13404e-07	DIM.1 vs other DIM
DOCK4	3.67742e-12	-0.300736	0.926	0.941	2.20465e-07	DIM.1 vs other DIM
SPRED1	3.94022e-12	0.266496	0.463	0.399	2.3622e-07	DIM.1 vs other DIM
SH2B3	4.47461e-12	-0.355075	0.202	0.273	2.68257e-07	DIM.1 vs other DIM
ITM2B	4.54649e-12	0.254663	0.587	0.542	2.72567e-07	DIM.1 vs other DIM
RASGEF1C	4.83785e-12	0.290342	0.461	0.38	2.90034e-07	DIM.1 vs other DIM
ITPR1	5.19274e-12	0.296889	0.318	0.276	3.1131e-07	DIM.1 vs other DIM
NCK2	5.58477e-12	0.278426	0.458	0.399	3.34812e-07	DIM.1 vs other DIM
SSBP2	6.05588e-12	0.259571	0.523	0.489	3.63056e-07	DIM.1 vs other DIM
MT-ND2	6.31917e-12	0.283887	0.451	0.392	3.78841e-07	DIM.1 vs other DIM
CERS6	8.02997e-12	0.299789	0.255	0.218	4.81404e-07	DIM.1 vs other DIM
CTBP2	1.08724e-11	0.253681	0.431	0.394	6.5181e-07	DIM.1 vs other DIM
LPAR6	1.33484e-11	0.277972	0.589	0.544	8.00251e-07	DIM.1 vs other DIM
MAN1A1	1.34817e-11	-0.388619	0.271	0.342	8.08241e-07	DIM.1 vs other DIM
KLHL6	1.38968e-11	-0.422974	0.188	0.255	8.33128e-07	DIM.1 vs other DIM
ADAM9	3.60722e-11	-0.338436	0.187	0.257	2.16256e-06	DIM.1 vs other DIM
GRB2	4.17522e-11	-0.261351	0.444	0.527	2.50309e-06	DIM.1 vs other DIM
SSH2	4.23824e-11	-0.25081	0.824	0.858	2.54087e-06	DIM.1 vs other DIM
DDIT4	4.46095e-11	-0.373149	0.236	0.312	2.67439e-06	DIM.1 vs other DIM
JARID2	5.89215e-11	-0.340102	0.232	0.303	3.53241e-06	DIM.1 vs other DIM
FXR1	6.27354e-11	0.299723	0.29	0.24	3.76105e-06	DIM.1 vs other DIM
HLA-DRA	6.36226e-11	-0.253915	0.4	0.483	3.81424e-06	DIM.1 vs other DIM
ST3GAL6	6.46004e-11	0.297891	0.339	0.29	3.87286e-06	DIM.1 vs other DIM
UGCG	7.56818e-11	-0.390884	0.218	0.289	4.5372e-06	DIM.1 vs other DIM
AXL	1.48567e-10	-0.310486	0.196	0.265	8.90675e-06	DIM.1 vs other DIM
RANBP2	1.85052e-10	-0.388212	0.229	0.299	1.1094e-05	DIM.1 vs other DIM
FNBP1L	2.21652e-10	0.282936	0.272	0.232	1.32883e-05	DIM.1 vs other DIM
CTNNB1	4.05711e-10	-0.321846	0.248	0.319	2.43228e-05	DIM.1 vs other DIM
GNB4	4.69274e-10	-0.311216	0.353	0.426	2.81334e-05	DIM.1 vs other DIM
GAB1	4.95071e-10	0.284955	0.304	0.264	2.968e-05	DIM.1 vs other DIM
RGS10	5.03397e-10	0.259	0.324	0.281	3.01792e-05	DIM.1 vs other DIM
CDK6	5.54495e-10	0.305946	0.335	0.283	3.32425e-05	DIM.1 vs other DIM
SERPINB9	5.89173e-10	-0.422693	0.302	0.364	3.53215e-05	DIM.1 vs other DIM
C6orf62	6.75677e-10	0.257336	0.282	0.256	4.05075e-05	DIM.1 vs other DIM
AC044781.1	8.25623e-10	0.321851	0.269	0.229	4.94969e-05	DIM.1 vs other DIM
CCDC50	1.55403e-09	0.284065	0.251	0.213	9.31658e-05	DIM.1 vs other DIM
IL17RA	1.65268e-09	0.251441	0.36	0.326	9.90797e-05	DIM.1 vs other DIM
MYO9B	1.94775e-09	-0.282941	0.385	0.46	0.00011677	DIM.1 vs other DIM
LINC00486	2.21732e-09	-0.501156	0.259	0.322	0.000132931	DIM.1 vs other DIM
PDE3B	2.53131e-09	-0.372965	0.467	0.505	0.000151754	DIM.1 vs other DIM
FOXP1	5.16884e-09	-0.311373	0.23	0.296	0.000309877	DIM.1 vs other DIM
DNM2	5.63344e-09	-0.281776	0.267	0.336	0.00033773	DIM.1 vs other DIM
ETS2	8.06431e-09	-0.277841	0.209	0.272	0.000483463	DIM.1 vs other DIM
FAM102B	8.46748e-09	-0.302538	0.22	0.284	0.000507634	DIM.1 vs other DIM
ASAH1	1.0557e-08	-0.253202	0.262	0.33	0.000632902	DIM.1 vs other DIM
HTRA1	1.10168e-08	0.27234	0.253	0.212	0.000660468	DIM.1 vs other DIM
KLF6	1.72429e-08	-0.295131	0.229	0.293	0.00103373	DIM.1 vs other DIM
COTL1	2.89912e-08	0.267802	0.286	0.254	0.00173805	DIM.1 vs other DIM
FNIP2	3.18181e-08	-0.324633	0.283	0.345	0.00190753	DIM.1 vs other DIM
KCTD12	3.25843e-08	0.260469	0.278	0.249	0.00195346	DIM.1 vs other DIM
NAALADL2	8.98617e-08	-0.33091	0.222	0.277	0.0053873	DIM.1 vs other DIM
STARD13	1.17984e-07	-0.289025	0.192	0.25	0.00707328	DIM.1 vs other DIM
SLC38A2	1.68932e-07	0.256298	0.27	0.232	0.0101276	DIM.1 vs other DIM
HAVCR2	1.71094e-07	-0.326111	0.312	0.374	0.0102572	DIM.1 vs other DIM
LIMS1	3.67631e-07	-0.285175	0.354	0.417	0.0220399	DIM.1 vs other DIM
PLA2G4A	4.99392e-07	-0.346381	0.342	0.396	0.0299391	DIM.1 vs other DIM
HSP90AA1	0	2.00179	0.957	0.593	0	DIM.4 vs other DIM
HSPB1	3.77847e-227	1.79204	0.637	0.259	2.26523e-222	DIM.4 vs other DIM
HSPH1	8.24009e-227	1.63081	0.722	0.362	4.94002e-222	DIM.4 vs other DIM
HSPA1A	8.2314e-206	0.910007	0.938	0.623	4.9348e-201	DIM.4 vs other DIM
P4HA1	8.32422e-197	1.39211	0.76	0.473	4.99046e-192	DIM.4 vs other DIM
UBC	1.82247e-186	1.30736	0.773	0.434	1.09259e-181	DIM.4 vs other DIM
DNAJB1	5.86249e-174	1.45147	0.51	0.173	3.51462e-169	DIM.4 vs other DIM
HSPA1B	6.42376e-145	0.884236	0.783	0.455	3.85111e-140	DIM.4 vs other DIM
SPP1	2.99299e-133	1.07055	0.885	0.717	1.79433e-128	DIM.4 vs other DIM
HSP90AB1	1.0755e-106	1.00103	0.59	0.312	6.44773e-102	DIM.4 vs other DIM
HSPD1	1.06635e-102	1.2727	0.4	0.163	6.39285e-98	DIM.4 vs other DIM
FTL	9.05727e-73	0.861423	0.789	0.638	5.42992e-68	DIM.4 vs other DIM
FRMD4A	2.44609e-68	-0.517296	0.893	0.911	1.46645e-63	DIM.4 vs other DIM
HAMP	8.32326e-68	1.04118	0.379	0.174	4.98988e-63	DIM.4 vs other DIM
HSPA5	1.50102e-67	1.04055	0.283	0.108	8.99876e-63	DIM.4 vs other DIM
SLC2A3	2.69442e-65	0.891768	0.564	0.344	1.61533e-60	DIM.4 vs other DIM
DDIT4	1.35314e-64	0.818172	0.459	0.243	8.1122e-60	DIM.4 vs other DIM
PTGES3	7.59637e-63	0.746797	0.518	0.302	4.5541e-58	DIM.4 vs other DIM
HMOX1	1.9955e-62	1.16689	0.314	0.143	1.19632e-57	DIM.4 vs other DIM
DNAJA1	2.98165e-54	0.75157	0.378	0.192	1.78753e-49	DIM.4 vs other DIM
PGK1	3.13645e-52	0.742578	0.416	0.233	1.88034e-47	DIM.4 vs other DIM
CDKN1A	7.6423e-51	0.840146	0.359	0.184	4.58164e-46	DIM.4 vs other DIM
HSP90B1	1.18721e-49	0.806323	0.326	0.16	7.11746e-45	DIM.4 vs other DIM
DOCK4	1.74452e-45	-0.477275	0.923	0.94	1.04585e-40	DIM.4 vs other DIM
CHORDC1	5.41307e-43	0.510657	0.333	0.174	3.24519e-38	DIM.4 vs other DIM
MEF2C	3.42709e-41	-0.457379	0.852	0.882	2.05457e-36	DIM.4 vs other DIM
STIP1	6.55072e-40	0.564581	0.264	0.126	3.92723e-35	DIM.4 vs other DIM
MS4A6A	3.51751e-38	0.502344	0.619	0.446	2.10878e-33	DIM.4 vs other DIM
HIF1A-AS2	5.2517e-37	0.761638	0.434	0.281	3.14845e-32	DIM.4 vs other DIM
GLUL	6.66322e-36	0.708555	0.497	0.344	3.99467e-31	DIM.4 vs other DIM
JAK3	1.18299e-34	0.378294	0.296	0.162	7.09215e-30	DIM.4 vs other DIM
CSF2RA	3.96072e-34	-0.728119	0.356	0.469	2.37449e-29	DIM.4 vs other DIM
ELMO1	4.33201e-34	-0.273003	0.832	0.819	2.59708e-29	DIM.4 vs other DIM
FAM13A	5.04393e-33	0.779705	0.542	0.429	3.02389e-28	DIM.4 vs other DIM
FCGR2A	1.61786e-31	0.565003	0.472	0.317	9.69925e-27	DIM.4 vs other DIM
ST6GALNAC3	4.58653e-31	-0.556003	0.527	0.593	2.74967e-26	DIM.4 vs other DIM
DUSP1	1.97491e-30	0.451878	0.596	0.439	1.18398e-25	DIM.4 vs other DIM
NEDD4L	4.5695e-30	0.473096	0.514	0.364	2.73946e-25	DIM.4 vs other DIM
MSR1	1.45326e-29	-0.764991	0.294	0.394	8.71245e-25	DIM.4 vs other DIM
TMEM163	1.85353e-29	0.625415	0.357	0.219	1.11121e-24	DIM.4 vs other DIM
NEAT1	1.94092e-29	0.36162	0.958	0.934	1.1636e-24	DIM.4 vs other DIM
ACSL1	1.95246e-29	0.282549	0.564	0.412	1.17052e-24	DIM.4 vs other DIM
PDE3B	8.34222e-29	-0.620874	0.419	0.515	5.00125e-24	DIM.4 vs other DIM
TBC1D14	1.27045e-28	0.477495	0.513	0.367	7.61646e-24	DIM.4 vs other DIM
DNAJB6	4.10651e-28	0.52373	0.458	0.32	2.46189e-23	DIM.4 vs other DIM
SH3RF3	1.02026e-27	0.469089	0.674	0.555	6.11658e-23	DIM.4 vs other DIM
FCGR3A	2.33681e-27	0.520269	0.36	0.228	1.40094e-22	DIM.4 vs other DIM
HSPA4	6.00653e-27	0.36259	0.257	0.144	3.60097e-22	DIM.4 vs other DIM
ABCC4	9.75355e-27	-0.393761	0.562	0.586	5.84735e-22	DIM.4 vs other DIM
AOAH	9.54083e-26	-0.393524	0.553	0.605	5.71982e-21	DIM.4 vs other DIM
FAM157C	4.71689e-25	0.395008	0.281	0.165	2.82782e-20	DIM.4 vs other DIM
ANKRD44	5.17353e-25	-0.252835	0.775	0.763	3.10158e-20	DIM.4 vs other DIM
LAP3	1.08054e-24	0.428106	0.277	0.162	6.47795e-20	DIM.4 vs other DIM
SLC4A7	2.46412e-24	-0.392253	0.446	0.485	1.47726e-19	DIM.4 vs other DIM
ERC2	3.29704e-24	0.494468	0.326	0.204	1.97661e-19	DIM.4 vs other DIM
ZC3HAV1	4.70969e-24	0.345068	0.459	0.323	2.82351e-19	DIM.4 vs other DIM
NCK2	1.11304e-23	0.458705	0.516	0.39	6.67277e-19	DIM.4 vs other DIM
BTG2	1.29873e-23	0.488061	0.428	0.296	7.786e-19	DIM.4 vs other DIM
CREM	1.76831e-23	-0.724177	0.192	0.257	1.06012e-18	DIM.4 vs other DIM
P2RY12	7.03463e-23	-0.568907	0.309	0.383	4.21733e-18	DIM.4 vs other DIM
RAPGEF1	7.33836e-23	-0.39217	0.524	0.546	4.39942e-18	DIM.4 vs other DIM
BCL6	1.31593e-22	0.443669	0.303	0.188	7.88913e-18	DIM.4 vs other DIM
DENND3	3.39326e-22	0.329637	0.673	0.549	2.0343e-17	DIM.4 vs other DIM
GRID2	3.37753e-21	-0.817861	0.301	0.338	2.02486e-16	DIM.4 vs other DIM
JUND	5.11077e-21	0.357856	0.296	0.187	3.06396e-16	DIM.4 vs other DIM
TPT1	7.14525e-21	0.344491	0.434	0.309	4.28365e-16	DIM.4 vs other DIM
ELL2	4.53177e-20	-0.522568	0.487	0.515	2.71684e-15	DIM.4 vs other DIM
TUBA1B	7.54259e-20	0.409866	0.408	0.288	4.52186e-15	DIM.4 vs other DIM
ABHD3	8.59679e-20	0.410823	0.421	0.3	5.15386e-15	DIM.4 vs other DIM
NAV3	9.33167e-20	-0.268911	0.72	0.719	5.59443e-15	DIM.4 vs other DIM
XPO1	9.36068e-20	0.308662	0.408	0.289	5.61182e-15	DIM.4 vs other DIM
CSGALNACT1	1.01187e-19	-0.352828	0.523	0.557	6.06625e-15	DIM.4 vs other DIM
PTPN2	1.97775e-19	0.344333	0.461	0.339	1.18568e-14	DIM.4 vs other DIM
ACTB	2.12923e-19	0.423211	0.615	0.501	1.27649e-14	DIM.4 vs other DIM
ZSWIM6	2.29175e-19	-0.301027	0.676	0.679	1.37392e-14	DIM.4 vs other DIM
IPCEF1	3.45302e-19	-0.327172	0.533	0.499	2.07012e-14	DIM.4 vs other DIM
ZBTB20	4.21642e-19	-0.302288	0.587	0.605	2.52778e-14	DIM.4 vs other DIM
PEAK1	5.26279e-19	-0.446483	0.363	0.394	3.1551e-14	DIM.4 vs other DIM
SFMBT2	5.94532e-19	-0.302295	0.753	0.761	3.56428e-14	DIM.4 vs other DIM
ZEB2	9.44544e-19	-0.296607	0.665	0.673	5.66264e-14	DIM.4 vs other DIM
PTMA	1.34015e-18	0.38038	0.371	0.258	8.03431e-14	DIM.4 vs other DIM
RAB31	2.39082e-18	-0.413345	0.469	0.508	1.43332e-13	DIM.4 vs other DIM
USP53	2.60664e-18	-0.451921	0.328	0.382	1.5627e-13	DIM.4 vs other DIM
SND1	3.09735e-18	0.370316	0.42	0.308	1.85689e-13	DIM.4 vs other DIM
BIN1	4.1008e-18	0.35726	0.472	0.354	2.45847e-13	DIM.4 vs other DIM
STAB1	5.49948e-18	0.474521	0.303	0.201	3.297e-13	DIM.4 vs other DIM
FAM129A	7.25866e-18	0.437734	0.302	0.199	4.35164e-13	DIM.4 vs other DIM
SNX3	9.10233e-18	0.361308	0.266	0.169	5.45694e-13	DIM.4 vs other DIM
PKM	9.52257e-18	0.338076	0.311	0.208	5.70888e-13	DIM.4 vs other DIM
DENND1A	1.03485e-17	0.352635	0.546	0.432	6.20402e-13	DIM.4 vs other DIM
TMSB4X	1.19658e-17	0.325934	0.814	0.731	7.1736e-13	DIM.4 vs other DIM
SNAP23	1.28093e-17	0.356396	0.335	0.229	7.67933e-13	DIM.4 vs other DIM
ATP8B4	1.52772e-17	-0.255202	0.637	0.647	9.15884e-13	DIM.4 vs other DIM
SERF2	2.70883e-17	0.3068	0.333	0.229	1.62397e-12	DIM.4 vs other DIM
ADAM28	2.86306e-17	-0.271343	0.703	0.736	1.71643e-12	DIM.4 vs other DIM
MIR99AHG	3.39168e-17	-0.409986	0.394	0.451	2.03335e-12	DIM.4 vs other DIM
CTSZ	4.80996e-17	0.365018	0.309	0.208	2.88362e-12	DIM.4 vs other DIM
PIK3R1	5.37685e-17	-0.299511	0.453	0.458	3.22348e-12	DIM.4 vs other DIM
SMAP2	5.96263e-17	-0.297725	0.542	0.563	3.57466e-12	DIM.4 vs other DIM
ARHGAP21	6.87546e-17	-0.380981	0.423	0.456	4.1219e-12	DIM.4 vs other DIM
CHST11	7.23865e-17	0.283619	0.847	0.766	4.33964e-12	DIM.4 vs other DIM
HDAC4	9.37453e-17	0.355356	0.38	0.273	5.62012e-12	DIM.4 vs other DIM
FCGBP	1.1072e-16	0.622659	0.287	0.195	6.6378e-12	DIM.4 vs other DIM
GBE1	1.26397e-16	0.539998	0.285	0.205	7.57761e-12	DIM.4 vs other DIM
SLC2A5	1.41187e-16	0.319462	0.548	0.434	8.46429e-12	DIM.4 vs other DIM
PTK2	1.51598e-16	0.26782	0.456	0.343	9.08843e-12	DIM.4 vs other DIM
EGLN1	1.82034e-16	0.393163	0.278	0.183	1.09131e-11	DIM.4 vs other DIM
A2M	2.24539e-16	-0.430875	0.406	0.437	1.34613e-11	DIM.4 vs other DIM
CPVL	5.65819e-16	-0.378659	0.322	0.346	3.39214e-11	DIM.4 vs other DIM
ITGAX	7.32038e-16	-0.505704	0.237	0.314	4.38864e-11	DIM.4 vs other DIM
DSCAM	1.13711e-15	-0.482126	0.303	0.387	6.81712e-11	DIM.4 vs other DIM
OLR1	1.14271e-15	-0.504645	0.436	0.475	6.85065e-11	DIM.4 vs other DIM
ZFP36L2	1.26194e-15	-0.471214	0.307	0.394	7.56548e-11	DIM.4 vs other DIM
HK2	1.53825e-15	0.333597	0.255	0.167	9.22198e-11	DIM.4 vs other DIM
C1QC	2.07373e-15	0.357705	0.468	0.362	1.24322e-10	DIM.4 vs other DIM
BCAS3	3.388e-15	-0.342739	0.353	0.375	2.03114e-10	DIM.4 vs other DIM
RPLP1	5.83859e-15	0.335265	0.323	0.228	3.50029e-10	DIM.4 vs other DIM
FMNL3	6.19015e-15	-0.316112	0.397	0.435	3.71105e-10	DIM.4 vs other DIM
CEBPB	7.54967e-15	0.286085	0.347	0.249	4.5261e-10	DIM.4 vs other DIM
PTPRE	1.09232e-14	0.295015	0.67	0.567	6.54858e-10	DIM.4 vs other DIM
FMN1	1.10167e-14	0.277343	0.582	0.474	6.60464e-10	DIM.4 vs other DIM
SAT1	1.11346e-14	-0.359888	0.718	0.752	6.67528e-10	DIM.4 vs other DIM
DTNA	1.12269e-14	0.291161	0.488	0.381	6.73063e-10	DIM.4 vs other DIM
C1QB	1.88455e-14	0.2957	0.544	0.438	1.12981e-09	DIM.4 vs other DIM
BNIP3L	2.12481e-14	0.341537	0.372	0.272	1.27385e-09	DIM.4 vs other DIM
UGCG	3.66023e-14	0.480361	0.337	0.249	2.19434e-09	DIM.4 vs other DIM
TMEM156	3.91263e-14	-0.423946	0.274	0.35	2.34566e-09	DIM.4 vs other DIM
PLCL2	6.53182e-14	-0.278235	0.359	0.368	3.91589e-09	DIM.4 vs other DIM
FAM49A	7.51077e-14	-0.466718	0.249	0.327	4.50278e-09	DIM.4 vs other DIM
IL13RA1	8.62073e-14	-0.391086	0.301	0.357	5.16822e-09	DIM.4 vs other DIM
DNAJC3	1.00119e-13	0.351287	0.261	0.177	6.00226e-09	DIM.4 vs other DIM
ZNF609	1.93961e-13	-0.251154	0.406	0.42	1.16282e-08	DIM.4 vs other DIM
GAPDH	1.97194e-13	0.311815	0.352	0.258	1.1822e-08	DIM.4 vs other DIM
CLK1	1.97601e-13	0.323521	0.356	0.262	1.18464e-08	DIM.4 vs other DIM
OLA1	2.47714e-13	0.257846	0.259	0.178	1.48507e-08	DIM.4 vs other DIM
FXR1	2.63687e-13	0.335141	0.325	0.236	1.58083e-08	DIM.4 vs other DIM
RPS6	4.44619e-13	0.277419	0.262	0.181	2.66554e-08	DIM.4 vs other DIM
CX3CR1	4.61655e-13	-0.480166	0.232	0.287	2.76767e-08	DIM.4 vs other DIM
CTTNBP2NL	4.66932e-13	-0.445893	0.25	0.312	2.7993e-08	DIM.4 vs other DIM
TTC7A	2.2851e-12	-0.262429	0.404	0.406	1.36994e-07	DIM.4 vs other DIM
TRA2B	3.13702e-12	0.360132	0.411	0.321	1.88068e-07	DIM.4 vs other DIM
DIP2A	3.32973e-12	-0.333412	0.323	0.357	1.99621e-07	DIM.4 vs other DIM
RPS24	7.18421e-12	0.273817	0.282	0.201	4.30701e-07	DIM.4 vs other DIM
TMSB10	9.31412e-12	0.376334	0.4	0.308	5.58391e-07	DIM.4 vs other DIM
NPL	9.37584e-12	-0.262071	0.374	0.372	5.62091e-07	DIM.4 vs other DIM
PLA2G4A	1.19891e-11	-0.332964	0.373	0.382	7.18758e-07	DIM.4 vs other DIM
HNRNPU	1.98218e-11	0.253573	0.403	0.312	1.18834e-06	DIM.4 vs other DIM
FOXP2	3.72582e-11	-0.27257	0.464	0.497	2.23366e-06	DIM.4 vs other DIM
ZNF292	4.45814e-11	0.273167	0.519	0.427	2.6727e-06	DIM.4 vs other DIM
RSRP1	5.09907e-11	-0.360318	0.221	0.299	3.05695e-06	DIM.4 vs other DIM
ASAP1	5.33459e-11	0.269425	0.355	0.269	3.19814e-06	DIM.4 vs other DIM
HDAC9	5.48186e-11	-0.272587	0.566	0.576	3.28643e-06	DIM.4 vs other DIM
PIK3AP1	5.56125e-11	0.256774	0.468	0.377	3.33402e-06	DIM.4 vs other DIM
MGAT1	6.37377e-11	0.30484	0.342	0.259	3.82114e-06	DIM.4 vs other DIM
PADI2	7.0924e-11	-0.405664	0.444	0.462	4.25197e-06	DIM.4 vs other DIM
ENTPD1	8.36512e-11	-0.256927	0.396	0.413	5.01497e-06	DIM.4 vs other DIM
GPRIN3	9.72586e-11	-0.343823	0.295	0.332	5.83075e-06	DIM.4 vs other DIM
KDM4C	1.05898e-10	0.277398	0.455	0.366	6.3487e-06	DIM.4 vs other DIM
MANBA	1.21242e-10	-0.305219	0.371	0.421	7.26857e-06	DIM.4 vs other DIM
SYNDIG1	1.51035e-10	-0.295913	0.566	0.596	9.05468e-06	DIM.4 vs other DIM
AC120193.1	1.58178e-10	-0.331095	0.338	0.313	9.48294e-06	DIM.4 vs other DIM
GNA13	1.76213e-10	-0.277159	0.364	0.362	1.05641e-05	DIM.4 vs other DIM
IFNGR1	2.18365e-10	-0.346464	0.388	0.437	1.30912e-05	DIM.4 vs other DIM
CSF3R	2.44845e-10	-0.302853	0.394	0.443	1.46787e-05	DIM.4 vs other DIM
HAVCR2	2.5354e-10	-0.337567	0.337	0.361	1.52e-05	DIM.4 vs other DIM
RIN2	5.45199e-10	-0.336741	0.339	0.388	3.26852e-05	DIM.4 vs other DIM
RNF213	6.33603e-10	-0.384093	0.214	0.274	3.79852e-05	DIM.4 vs other DIM
CD14	6.4358e-10	0.297351	0.319	0.241	3.85833e-05	DIM.4 vs other DIM
ST8SIA4	6.89256e-10	-0.269383	0.33	0.343	4.13216e-05	DIM.4 vs other DIM
PSMA1	1.28458e-09	-0.330722	0.259	0.302	7.70119e-05	DIM.4 vs other DIM
ITGA9	1.56741e-09	0.305876	0.311	0.237	9.39679e-05	DIM.4 vs other DIM
LNCAROD	3.39107e-09	0.283534	0.347	0.269	0.000203298	DIM.4 vs other DIM
MIS18BP1	3.64065e-09	-0.282361	0.358	0.397	0.000218261	DIM.4 vs other DIM
IRS2	3.67113e-09	-0.371416	0.265	0.323	0.000220088	DIM.4 vs other DIM
MARCH3	4.60175e-09	-0.358603	0.282	0.314	0.000275879	DIM.4 vs other DIM
CHST15	5.67483e-09	0.278916	0.294	0.222	0.000340212	DIM.4 vs other DIM
MSN	7.64325e-09	0.335551	0.389	0.311	0.000458221	DIM.4 vs other DIM
MERTK	8.81938e-09	-0.266822	0.363	0.391	0.000528731	DIM.4 vs other DIM
SWAP70	1.09022e-08	-0.331378	0.293	0.328	0.000653596	DIM.4 vs other DIM
SYTL3	1.38363e-08	-0.32444	0.224	0.252	0.000829499	DIM.4 vs other DIM
AP1B1	2.65276e-08	-0.294235	0.349	0.381	0.00159035	DIM.4 vs other DIM
TBC1D4	2.77753e-08	-0.301497	0.302	0.333	0.00166516	DIM.4 vs other DIM
GRAMD1B	3.01932e-08	-0.30788	0.262	0.287	0.00181011	DIM.4 vs other DIM
PARP14	3.48368e-08	-0.263331	0.326	0.338	0.0020885	DIM.4 vs other DIM
KLHL5	4.39366e-08	-0.314123	0.323	0.36	0.00263404	DIM.4 vs other DIM
FTH1	4.89571e-08	0.407014	0.608	0.537	0.00293502	DIM.4 vs other DIM
CIITA	6.43347e-08	-0.265838	0.341	0.371	0.00385693	DIM.4 vs other DIM
IRF8	6.74665e-08	0.364038	0.278	0.216	0.00404469	DIM.4 vs other DIM
CD86	1.12051e-07	-0.265687	0.451	0.474	0.00671757	DIM.4 vs other DIM
SGK1	1.44626e-07	-0.324536	0.323	0.37	0.00867048	DIM.4 vs other DIM
PGM5	1.4617e-07	-0.295121	0.233	0.271	0.00876306	DIM.4 vs other DIM
MAP3K8	1.69946e-07	-0.379023	0.212	0.25	0.0101884	DIM.4 vs other DIM
SETBP1	1.78181e-07	0.27399	0.325	0.258	0.0106821	DIM.4 vs other DIM
AXL	2.72673e-07	-0.334213	0.213	0.254	0.016347	DIM.4 vs other DIM
SRGN	2.31672e-233	1.29314	0.875	0.612	1.3889e-228	DIM.3 vs other DIM
FOS	7.35332e-198	1.39426	0.669	0.317	4.40839e-193	DIM.3 vs other DIM
OLR1	2.44856e-195	1.36955	0.714	0.387	1.46794e-190	DIM.3 vs other DIM
CD83	2.87396e-146	1.39966	0.56	0.278	1.72297e-141	DIM.3 vs other DIM
CCL3	2.86528e-109	1.71958	0.253	0.06	1.71776e-104	DIM.3 vs other DIM
PDK4	7.07951e-100	1.80539	0.28	0.106	4.24424e-95	DIM.3 vs other DIM
CH25H	2.60029e-95	1.47324	0.26	0.081	1.5589e-90	DIM.3 vs other DIM
GRID2	7.45693e-95	1.51522	0.457	0.289	4.4705e-90	DIM.3 vs other DIM
GPR183	1.78145e-92	1.24224	0.394	0.183	1.068e-87	DIM.3 vs other DIM
HSP90AA1	1.35069e-70	-1.02117	0.544	0.712	8.09754e-66	DIM.3 vs other DIM
HSPB1	4.14326e-64	-1.21035	0.204	0.384	2.48392e-59	DIM.3 vs other DIM
SLC2A3	1.00329e-59	1.03413	0.507	0.354	6.01483e-55	DIM.3 vs other DIM
DUSP1	4.32282e-56	0.681328	0.615	0.427	2.59157e-51	DIM.3 vs other DIM
MT-ND3	4.5282e-55	-0.976931	0.381	0.533	2.7147e-50	DIM.3 vs other DIM
BTG2	2.62418e-54	0.785618	0.458	0.282	1.57322e-49	DIM.3 vs other DIM
HIST2H2BF	1.0258e-53	0.911323	0.341	0.183	6.14975e-49	DIM.3 vs other DIM
SPP1	7.2629e-52	0.678447	0.805	0.737	4.35418e-47	DIM.3 vs other DIM
ZFP36L1	8.66843e-51	0.671398	0.713	0.574	5.19681e-46	DIM.3 vs other DIM
MCF2L2	9.89521e-48	0.960493	0.464	0.325	5.93228e-43	DIM.3 vs other DIM
HSPA1A	2.31908e-46	-0.634921	0.577	0.727	1.39031e-41	DIM.3 vs other DIM
HSPH1	1.4663e-44	-0.8882	0.317	0.479	8.79062e-40	DIM.3 vs other DIM
ZFP36	1.01016e-42	0.857949	0.373	0.223	6.05601e-38	DIM.3 vs other DIM
MT-ND4	3.39679e-40	-0.803906	0.406	0.537	2.03641e-35	DIM.3 vs other DIM
ST6GAL1	1.06185e-39	0.487056	0.847	0.766	6.36591e-35	DIM.3 vs other DIM
MT-ATP6	1.4398e-39	-0.724246	0.404	0.55	8.63172e-35	DIM.3 vs other DIM
IPCEF1	1.4111e-38	0.687575	0.59	0.479	8.45967e-34	DIM.3 vs other DIM
MT-CO2	3.5964e-38	-0.654584	0.507	0.637	2.15608e-33	DIM.3 vs other DIM
P4HA1	2.73435e-35	-0.649582	0.444	0.564	1.63927e-30	DIM.3 vs other DIM
SAT1	4.05393e-34	0.524433	0.807	0.725	2.43037e-29	DIM.3 vs other DIM
RGS1	4.88568e-32	0.522341	0.549	0.404	2.92901e-27	DIM.3 vs other DIM
DNAJB1	8.79174e-32	-0.823382	0.169	0.27	5.27074e-27	DIM.3 vs other DIM
HSPA1B	4.03168e-31	-0.599052	0.427	0.557	2.41704e-26	DIM.3 vs other DIM
CSF2RA	1.45552e-29	0.561357	0.549	0.411	8.726e-25	DIM.3 vs other DIM
NR4A2	2.0854e-29	0.733503	0.251	0.15	1.25022e-24	DIM.3 vs other DIM
MT-CYB	8.73761e-29	-0.633911	0.36	0.487	5.23829e-24	DIM.3 vs other DIM
BHLHE41	4.8164e-28	0.451651	0.594	0.459	2.88748e-23	DIM.3 vs other DIM
SGK1	9.62238e-28	0.622875	0.445	0.333	5.76871e-23	DIM.3 vs other DIM
KLF6	7.0148e-27	0.559077	0.357	0.247	4.20544e-22	DIM.3 vs other DIM
CLEC7A	8.63334e-27	0.51161	0.431	0.309	5.17577e-22	DIM.3 vs other DIM
MT-ND2	3.35013e-26	-0.621534	0.33	0.435	2.00843e-21	DIM.3 vs other DIM
TXNIP	1.49384e-24	-0.650771	0.16	0.267	8.95572e-20	DIM.3 vs other DIM
MT-CO3	1.87489e-24	-0.536156	0.555	0.657	1.12402e-19	DIM.3 vs other DIM
TMSB4X	3.15048e-24	0.429804	0.808	0.729	1.88875e-19	DIM.3 vs other DIM
MALAT1	1.52918e-23	0.29878	1	1	9.16758e-19	DIM.3 vs other DIM
HSP90AB1	4.98036e-23	-0.59836	0.301	0.394	2.98578e-18	DIM.3 vs other DIM
MEF2C	1.34381e-22	0.292416	0.91	0.864	8.0563e-18	DIM.3 vs other DIM
RIN2	4.63667e-22	0.505072	0.452	0.354	2.77973e-17	DIM.3 vs other DIM
MT-ND1	1.06939e-21	-0.534175	0.318	0.426	6.41111e-17	DIM.3 vs other DIM
B4GALT1	2.99108e-21	0.528032	0.395	0.308	1.79318e-16	DIM.3 vs other DIM
BCL6	4.18889e-20	0.514859	0.28	0.191	2.51128e-15	DIM.3 vs other DIM
AC120193.1	8.75798e-20	0.708641	0.366	0.303	5.2505e-15	DIM.3 vs other DIM
CX3CR1	2.42249e-19	0.501319	0.346	0.252	1.45231e-14	DIM.3 vs other DIM
FAM177B	3.03537e-19	0.519889	0.358	0.261	1.81974e-14	DIM.3 vs other DIM
FXR1	5.83152e-19	-0.462834	0.205	0.271	3.49606e-14	DIM.3 vs other DIM
PTGES3	7.80895e-19	-0.511027	0.281	0.37	4.68154e-14	DIM.3 vs other DIM
FTH1	1.8627e-18	0.371374	0.623	0.53	1.1167e-13	DIM.3 vs other DIM
APBB1IP	1.90222e-18	0.285495	0.808	0.738	1.1404e-13	DIM.3 vs other DIM
FMN1	2.93538e-17	-0.412891	0.437	0.516	1.75979e-12	DIM.3 vs other DIM
ARHGAP25	2.97969e-17	0.484806	0.454	0.367	1.78635e-12	DIM.3 vs other DIM
GLUL	3.09467e-17	0.50338	0.45	0.353	1.85529e-12	DIM.3 vs other DIM
SERPINB9	5.15582e-17	0.505187	0.396	0.33	3.09097e-12	DIM.3 vs other DIM
SCIN	1.01062e-16	0.490103	0.368	0.303	6.05879e-12	DIM.3 vs other DIM
HIST1H2AC	1.4897e-16	0.523124	0.43	0.35	8.93092e-12	DIM.3 vs other DIM
MBNL2	4.79462e-16	-0.367685	0.361	0.432	2.87442e-11	DIM.3 vs other DIM
HLA-DRA	7.21529e-16	0.367024	0.536	0.434	4.32564e-11	DIM.3 vs other DIM
NUFIP2	7.3566e-16	-0.411197	0.269	0.346	4.41036e-11	DIM.3 vs other DIM
SLC26A3	9.08193e-16	-0.308826	0.18	0.271	5.44471e-11	DIM.3 vs other DIM
DNAJB6	1.21854e-15	-0.431006	0.287	0.37	7.30527e-11	DIM.3 vs other DIM
CPVL	1.52693e-15	-0.438379	0.283	0.359	9.15412e-11	DIM.3 vs other DIM
EPB41L2	1.52859e-15	0.25685	0.828	0.776	9.16407e-11	DIM.3 vs other DIM
B3GNT5	2.71632e-15	0.4429	0.444	0.357	1.62846e-10	DIM.3 vs other DIM
CTSB	5.36218e-15	0.399773	0.645	0.577	3.21468e-10	DIM.3 vs other DIM
UBC	6.37202e-15	-0.469853	0.447	0.527	3.82009e-10	DIM.3 vs other DIM
SMAP2	1.75897e-14	0.319255	0.618	0.54	1.05452e-09	DIM.3 vs other DIM
CDKN1A	4.36986e-14	0.359603	0.286	0.201	2.61978e-09	DIM.3 vs other DIM
ATP2C1	2.65354e-13	-0.376249	0.458	0.506	1.59083e-08	DIM.3 vs other DIM
PICALM	4.58938e-13	0.262023	0.786	0.738	2.75138e-08	DIM.3 vs other DIM
CCDC26	1.09242e-12	0.492566	0.288	0.211	6.54914e-08	DIM.3 vs other DIM
FNDC3A	1.85468e-12	-0.357223	0.321	0.354	1.1119e-07	DIM.3 vs other DIM
FAM13A	5.58918e-12	-0.349735	0.439	0.458	3.35077e-07	DIM.3 vs other DIM
SNCA	7.64964e-12	-0.397683	0.272	0.338	4.58603e-07	DIM.3 vs other DIM
JUNB	8.63446e-12	0.399198	0.28	0.203	5.17645e-07	DIM.3 vs other DIM
TMEM156	9.58451e-12	0.314325	0.398	0.313	5.74601e-07	DIM.3 vs other DIM
LAPTM5	1.27025e-11	-0.351329	0.361	0.416	7.61529e-07	DIM.3 vs other DIM
HERC4	1.60219e-11	-0.334826	0.396	0.465	9.60531e-07	DIM.3 vs other DIM
KHDRBS3	2.19255e-11	0.38971	0.451	0.384	1.31446e-06	DIM.3 vs other DIM
LYN	2.35499e-11	0.269009	0.601	0.521	1.41184e-06	DIM.3 vs other DIM
EPB41L3	4.45924e-11	-0.407468	0.42	0.451	2.67336e-06	DIM.3 vs other DIM
DLEU7	5.33407e-11	0.363947	0.294	0.222	3.19783e-06	DIM.3 vs other DIM
CSF3R	7.05203e-11	0.299778	0.49	0.413	4.22776e-06	DIM.3 vs other DIM
CPED1	1.0693e-10	-0.324305	0.467	0.523	6.41056e-06	DIM.3 vs other DIM
FAM49A	1.35147e-10	-0.30991	0.29	0.317	8.10219e-06	DIM.3 vs other DIM
HP1BP3	2.45356e-10	-0.316455	0.343	0.389	1.47093e-05	DIM.3 vs other DIM
PDE4B	2.53509e-10	-0.351092	0.399	0.467	1.51981e-05	DIM.3 vs other DIM
MS4A6A	2.86156e-10	-0.29556	0.459	0.491	1.71553e-05	DIM.3 vs other DIM
CLK1	3.2554e-10	-0.341045	0.242	0.295	1.95165e-05	DIM.3 vs other DIM
FCGR2A	5.61295e-10	0.359657	0.402	0.334	3.36502e-05	DIM.3 vs other DIM
SIPA1L1	5.64987e-10	-0.431638	0.408	0.446	3.38715e-05	DIM.3 vs other DIM
A2M	6.74426e-10	0.297075	0.491	0.411	4.04325e-05	DIM.3 vs other DIM
TCF4	8.19145e-10	-0.297253	0.479	0.525	4.91086e-05	DIM.3 vs other DIM
ACSL4	1.06923e-09	-0.322492	0.21	0.261	6.41016e-05	DIM.3 vs other DIM
TAL1	1.08096e-09	0.286331	0.31	0.237	6.48045e-05	DIM.3 vs other DIM
RAB11A	1.08731e-09	0.340806	0.375	0.302	6.51852e-05	DIM.3 vs other DIM
RPS19	1.16636e-09	-0.336596	0.333	0.394	6.99242e-05	DIM.3 vs other DIM
SPTLC2	1.72309e-09	0.323719	0.453	0.378	0.000103301	DIM.3 vs other DIM
VMP1	2.02007e-09	0.274785	0.511	0.439	0.000121105	DIM.3 vs other DIM
JDP2	2.11661e-09	0.413053	0.27	0.223	0.000126893	DIM.3 vs other DIM
MFSD1	2.77836e-09	-0.317239	0.209	0.265	0.000166566	DIM.3 vs other DIM
CD14	4.42365e-09	0.39614	0.305	0.242	0.000265202	DIM.3 vs other DIM
ENTPD1-AS1	4.71384e-09	0.321247	0.402	0.334	0.000282599	DIM.3 vs other DIM
LINGO1	4.73493e-09	-0.461655	0.296	0.36	0.000283864	DIM.3 vs other DIM
UBE2D3	4.81969e-09	-0.280577	0.364	0.421	0.000288945	DIM.3 vs other DIM
APOE	5.08475e-09	-0.325104	0.533	0.571	0.000304836	DIM.3 vs other DIM
RASGEF1C	6.5972e-09	0.287466	0.449	0.389	0.000395509	DIM.3 vs other DIM
P2RY12	6.84744e-09	0.29949	0.422	0.349	0.000410511	DIM.3 vs other DIM
CFLAR	7.86577e-09	-0.312431	0.304	0.366	0.000471561	DIM.3 vs other DIM
PLA2G4A	8.14459e-09	0.346615	0.424	0.366	0.000488276	DIM.3 vs other DIM
NEDD4L	1.11441e-08	-0.286392	0.357	0.409	0.000668103	DIM.3 vs other DIM
SAMSN1	2.33193e-08	0.315542	0.507	0.437	0.00139801	DIM.3 vs other DIM
SLC38A2	3.34147e-08	-0.306341	0.205	0.255	0.00200324	DIM.3 vs other DIM
MAF	8.22797e-08	-0.324728	0.292	0.351	0.00493275	DIM.3 vs other DIM
ABHD3	1.1255e-07	-0.310009	0.281	0.341	0.00674749	DIM.3 vs other DIM
MIB1	1.23498e-07	-0.306392	0.232	0.289	0.00740382	DIM.3 vs other DIM
CD86	1.37323e-07	0.3329	0.499	0.459	0.00823263	DIM.3 vs other DIM
ASAH1	1.72086e-07	-0.28408	0.281	0.319	0.0103167	DIM.3 vs other DIM
MT-CO1	1.75545e-07	-0.304342	0.487	0.536	0.0105241	DIM.3 vs other DIM
FTL	2.06763e-07	-0.273241	0.641	0.68	0.0123956	DIM.3 vs other DIM
SRRM2	2.20258e-07	-0.279743	0.334	0.382	0.0132047	DIM.3 vs other DIM
HSPA1B	0	-2.27941	0.173	0.64	0	DIM.2 vs other DIM
HSPA1A	0	-2.59745	0.313	0.814	0	DIM.2 vs other DIM
HSP90AA1	9,78659065120425e-318	-2.21569	0.402	0.759	5,86715896130346e-313	DIM.2 vs other DIM
MSR1	2.43641e-245	1.60609	0.641	0.285	1.46065e-240	DIM.2 vs other DIM
CREM	3.01126e-190	1.64367	0.468	0.169	1.80528e-185	DIM.2 vs other DIM
UBC	2.08075e-183	-1.77438	0.263	0.587	1.24743e-178	DIM.2 vs other DIM
SPP1	1.83658e-180	-1.55618	0.579	0.81	1.10105e-175	DIM.2 vs other DIM
PADI2	5.64118e-166	1.33752	0.669	0.39	3.38194e-161	DIM.2 vs other DIM
HSPB1	1.58823e-154	-1.80498	0.121	0.411	9.52159e-150	DIM.2 vs other DIM
HSPH1	3.44503e-154	-1.74798	0.221	0.511	2.06533e-149	DIM.2 vs other DIM
RAPGEF1	7.3927e-139	1.01435	0.661	0.502	4.43199e-134	DIM.2 vs other DIM
NAMPT	1.07967e-131	1.49205	0.453	0.2	6.47273e-127	DIM.2 vs other DIM
DNAJB1	9.49691e-128	-1.51648	0.065	0.305	5.69349e-123	DIM.2 vs other DIM
ELL2	9.68357e-127	1.12433	0.635	0.468	5.8054e-122	DIM.2 vs other DIM
FAM49A	3.63533e-122	1.14922	0.497	0.25	2.17942e-117	DIM.2 vs other DIM
SIPA1L1	5.24495e-120	1.20167	0.547	0.4	3.1444e-115	DIM.2 vs other DIM
GNA13	5.28703e-117	1.12819	0.512	0.313	3.16963e-112	DIM.2 vs other DIM
MALT1	7.69737e-110	1.26576	0.354	0.157	4.61465e-105	DIM.2 vs other DIM
MB21D2	4.53961e-109	1.31482	0.314	0.116	2.72154e-104	DIM.2 vs other DIM
HIF1A	6.41767e-106	0.880852	0.73	0.543	3.84746e-101	DIM.2 vs other DIM
DOCK4	8.34814e-102	0.70643	0.955	0.93	5.00479e-97	DIM.2 vs other DIM
EPB41L3	1.52996e-100	1.10129	0.549	0.409	9.17224e-96	DIM.2 vs other DIM
FAM110B	2.48449e-95	1.22459	0.319	0.129	1.48948e-90	DIM.2 vs other DIM
APBB1IP	2.53445e-91	-0.65936	0.602	0.805	1.51943e-86	DIM.2 vs other DIM
PDE3B	3.42241e-88	0.962995	0.613	0.455	2.05177e-83	DIM.2 vs other DIM
XIST	1.23495e-87	0.788234	0.342	0.137	7.40367e-83	DIM.2 vs other DIM
IFI44L	1.05371e-82	1.16302	0.288	0.11	6.31709e-78	DIM.2 vs other DIM
DOCK8	1.26222e-80	-0.557972	0.731	0.861	7.56714e-76	DIM.2 vs other DIM
SYTL3	1.6504e-80	1.0305	0.39	0.198	9.89431e-76	DIM.2 vs other DIM
ST6GAL1	4.92703e-79	-0.614548	0.662	0.826	2.95381e-74	DIM.2 vs other DIM
HSP90AB1	3.67788e-78	-0.984205	0.209	0.425	2.20492e-73	DIM.2 vs other DIM
PLAUR	8.5482e-78	1.06031	0.27	0.101	5.12473e-73	DIM.2 vs other DIM
DPYD	9.69782e-77	0.958145	0.505	0.332	5.81394e-72	DIM.2 vs other DIM
P2RY12	3.81877e-76	-0.983858	0.205	0.42	2.28939e-71	DIM.2 vs other DIM
FOS	1.88119e-74	-1.17666	0.257	0.451	1.12779e-69	DIM.2 vs other DIM
TNFRSF1B	2.90134e-74	0.849864	0.553	0.383	1.73938e-69	DIM.2 vs other DIM
P4HA1	3.30135e-74	-1.04497	0.407	0.577	1.97919e-69	DIM.2 vs other DIM
THEMIS2	3.59619e-73	0.958655	0.316	0.139	2.15595e-68	DIM.2 vs other DIM
PEAK1	9.1785e-71	0.908317	0.503	0.35	5.5026e-66	DIM.2 vs other DIM
BHLHE41	7.7537e-70	-0.806097	0.332	0.544	4.64842e-65	DIM.2 vs other DIM
CPED1	2.09999e-69	-0.838285	0.36	0.558	1.25897e-64	DIM.2 vs other DIM
UBXN2B	3.0218e-68	0.880832	0.345	0.172	1.8116e-63	DIM.2 vs other DIM
TMSB4X	2.69421e-67	-0.68522	0.623	0.79	1.61521e-62	DIM.2 vs other DIM
LGMN	4.11966e-66	1.16556	0.25	0.113	2.46978e-61	DIM.2 vs other DIM
IL6ST	1.30394e-65	-0.756791	0.353	0.548	7.81724e-61	DIM.2 vs other DIM
SH3RF3	1.82584e-65	-0.756852	0.445	0.625	1.09461e-60	DIM.2 vs other DIM
NCK2	1.48268e-62	-0.811314	0.274	0.464	8.8888e-58	DIM.2 vs other DIM
AKAP13	4.14505e-62	0.533559	0.74	0.669	2.485e-57	DIM.2 vs other DIM
BTG2	9.38806e-62	-1.00872	0.194	0.367	5.62824e-57	DIM.2 vs other DIM
GK	2.85704e-61	0.935754	0.32	0.164	1.71282e-56	DIM.2 vs other DIM
RGS1	7.49127e-60	0.663569	0.595	0.388	4.49109e-55	DIM.2 vs other DIM
CXCR4	6.40532e-59	0.791502	0.276	0.115	3.84005e-54	DIM.2 vs other DIM
NAV3	1.77696e-58	-0.54348	0.586	0.762	1.06531e-53	DIM.2 vs other DIM
IRF8	5.55432e-58	-0.945883	0.112	0.268	3.32987e-53	DIM.2 vs other DIM
SEC14L1	1.81592e-57	0.823633	0.427	0.28	1.08866e-52	DIM.2 vs other DIM
HS3ST4	2.74966e-57	-0.650166	0.593	0.741	1.64845e-52	DIM.2 vs other DIM
ATP1B3	2.75661e-57	1.17402	0.286	0.17	1.65261e-52	DIM.2 vs other DIM
ZFP36L1	7.51582e-57	-0.834839	0.494	0.645	4.50581e-52	DIM.2 vs other DIM
ACSL1	4.37113e-56	0.759868	0.568	0.405	2.62054e-51	DIM.2 vs other DIM
CPVL	4.95826e-56	0.799781	0.438	0.309	2.97253e-51	DIM.2 vs other DIM
TIAM1	7.89399e-56	-0.734615	0.239	0.428	4.73252e-51	DIM.2 vs other DIM
SLC2A3	1.57005e-55	-1.1931	0.287	0.425	9.41261e-51	DIM.2 vs other DIM
HIST2H2BF	2.62703e-55	-1.0225	0.106	0.259	1.57493e-50	DIM.2 vs other DIM
BLNK	7.1039e-55	-0.642537	0.321	0.509	4.25886e-50	DIM.2 vs other DIM
LHFPL2	9.83067e-55	-0.64591	0.452	0.628	5.89358e-50	DIM.2 vs other DIM
SLC11A1	1.86106e-54	0.691326	0.562	0.388	1.11572e-49	DIM.2 vs other DIM
ZNF331	9.65707e-54	1.14835	0.27	0.139	5.78951e-49	DIM.2 vs other DIM
BIN1	1.7759e-53	-0.802614	0.252	0.42	1.06467e-48	DIM.2 vs other DIM
ZSWIM6	1.44439e-52	0.557827	0.725	0.663	8.65924e-48	DIM.2 vs other DIM
RAB31	2.18892e-52	0.734801	0.59	0.47	1.31228e-47	DIM.2 vs other DIM
ITSN1	2.83355e-52	0.914721	0.261	0.129	1.69874e-47	DIM.2 vs other DIM
CYFIP1	4.30695e-52	-0.592785	0.441	0.612	2.58206e-47	DIM.2 vs other DIM
PIK3R1	4.00202e-51	0.672887	0.542	0.43	2.39925e-46	DIM.2 vs other DIM
SPTLC3	3.19563e-50	0.83585	0.254	0.133	1.91581e-45	DIM.2 vs other DIM
RASSF8	6.03906e-50	-0.764467	0.317	0.494	3.62048e-45	DIM.2 vs other DIM
LINC02232	5.1549e-49	-0.736362	0.244	0.422	3.09042e-44	DIM.2 vs other DIM
PTPRJ	3.74184e-48	-0.538963	0.456	0.625	2.24327e-43	DIM.2 vs other DIM
GPD2	8.27924e-48	0.746655	0.352	0.222	4.96349e-43	DIM.2 vs other DIM
MIR181A1HG	3.91778e-47	0.818815	0.306	0.177	2.34875e-42	DIM.2 vs other DIM
LRRK1	2.25813e-46	-0.694253	0.305	0.465	1.35377e-41	DIM.2 vs other DIM
MAP3K8	2.96031e-46	0.846197	0.344	0.208	1.77473e-41	DIM.2 vs other DIM
SAT1	9.0029e-46	0.534718	0.822	0.72	5.39733e-41	DIM.2 vs other DIM
CX3CR1	9.35864e-46	-0.783948	0.159	0.313	5.6106e-41	DIM.2 vs other DIM
ARHGAP18	1.0352e-45	0.741136	0.294	0.152	6.20612e-41	DIM.2 vs other DIM
RNF149	9.9357e-45	0.638722	0.575	0.462	5.95655e-40	DIM.2 vs other DIM
IRS2	2.39153e-44	0.709727	0.417	0.276	1.43375e-39	DIM.2 vs other DIM
DDIT4	2.31484e-42	-0.99067	0.185	0.324	1.38777e-37	DIM.2 vs other DIM
PLSCR1	2.38197e-42	0.676526	0.446	0.313	1.42802e-37	DIM.2 vs other DIM
ETV6	5.04963e-42	0.442234	0.724	0.689	3.02731e-37	DIM.2 vs other DIM
GPRIN3	5.56803e-42	0.680147	0.423	0.292	3.33809e-37	DIM.2 vs other DIM
SOCS6	5.77478e-42	-0.768077	0.199	0.348	3.46204e-37	DIM.2 vs other DIM
GPR155	2.2045e-41	0.751956	0.273	0.153	1.32162e-36	DIM.2 vs other DIM
CHST11	2.88511e-41	-0.460558	0.715	0.806	1.72965e-36	DIM.2 vs other DIM
EPSTI1	2.97923e-40	0.75656	0.314	0.19	1.78608e-35	DIM.2 vs other DIM
ITGAX	5.14003e-40	0.718614	0.394	0.266	3.0815e-35	DIM.2 vs other DIM
TTC7A	1.52881e-39	0.618184	0.485	0.38	9.16537e-35	DIM.2 vs other DIM
IPCEF1	2.37029e-39	-0.3235	0.377	0.548	1.42101e-34	DIM.2 vs other DIM
FNDC3A	4.81896e-39	0.689573	0.421	0.322	2.88902e-34	DIM.2 vs other DIM
NPL	9.82054e-39	0.656957	0.45	0.347	5.88751e-34	DIM.2 vs other DIM
RUBCNL	1.27287e-38	-0.630647	0.166	0.301	7.63101e-34	DIM.2 vs other DIM
TCF4	4.70517e-38	0.555216	0.559	0.499	2.82079e-33	DIM.2 vs other DIM
FMNL2	6.06916e-38	0.613989	0.635	0.594	3.63852e-33	DIM.2 vs other DIM
SDCBP	1.00646e-37	0.699426	0.361	0.229	6.0338e-33	DIM.2 vs other DIM
SYNDIG1	1.1625e-37	-0.51054	0.47	0.628	6.9693e-33	DIM.2 vs other DIM
KCNMA1	5.6455e-37	0.507588	0.608	0.568	3.38454e-32	DIM.2 vs other DIM
ARID5B	1.88838e-36	0.817977	0.25	0.138	1.1321e-31	DIM.2 vs other DIM
UBASH3B	3.35913e-36	0.731303	0.298	0.203	2.01383e-31	DIM.2 vs other DIM
KHDRBS3	6.51835e-36	-0.67142	0.294	0.435	3.90782e-31	DIM.2 vs other DIM
IL17RA	9.84244e-36	-0.606013	0.229	0.371	5.90064e-31	DIM.2 vs other DIM
RNF144B	1.31535e-35	0.717284	0.372	0.242	7.88565e-31	DIM.2 vs other DIM
CELF2	1.81123e-35	0.340176	0.877	0.848	1.08585e-30	DIM.2 vs other DIM
IKZF1	3.05122e-35	-0.532936	0.34	0.486	1.82924e-30	DIM.2 vs other DIM
PRKAG2	8.09722e-35	0.583791	0.455	0.352	4.85436e-30	DIM.2 vs other DIM
EPB41L2	1.09148e-34	-0.363616	0.709	0.814	6.5435e-30	DIM.2 vs other DIM
SETBP1	1.13913e-34	-0.639061	0.171	0.305	6.82917e-30	DIM.2 vs other DIM
SLC43A2	1.56586e-34	0.699099	0.253	0.137	9.38747e-30	DIM.2 vs other DIM
LAT2	1.94213e-34	-0.554172	0.272	0.41	1.16432e-29	DIM.2 vs other DIM
PDE4B	7.79496e-34	0.596422	0.545	0.419	4.67316e-29	DIM.2 vs other DIM
SYK	8.57912e-34	-0.454362	0.453	0.596	5.14327e-29	DIM.2 vs other DIM
ERC2	1.48329e-32	-0.636434	0.137	0.261	8.89246e-28	DIM.2 vs other DIM
ITPR2	1.72512e-32	-0.375433	0.803	0.87	1.03422e-27	DIM.2 vs other DIM
PICALM	1.81433e-32	-0.421116	0.679	0.773	1.08771e-27	DIM.2 vs other DIM
BASP1	1.9994e-32	0.754971	0.303	0.198	1.19866e-27	DIM.2 vs other DIM
SLC2A5	2.5063e-32	-0.570188	0.361	0.49	1.50255e-27	DIM.2 vs other DIM
AC016831.7	3.86252e-32	0.402782	0.5	0.488	2.31562e-27	DIM.2 vs other DIM
ATP13A3	5.4203e-32	0.69395	0.318	0.226	3.24953e-27	DIM.2 vs other DIM
ERGIC1	2.49599e-31	0.605042	0.295	0.177	1.49637e-26	DIM.2 vs other DIM
DNAJA1	2.5301e-31	-0.611868	0.144	0.261	1.51682e-26	DIM.2 vs other DIM
SH3TC1	9.9529e-31	0.575375	0.434	0.312	5.96687e-26	DIM.2 vs other DIM
MAP3K5	8.48763e-30	-0.465624	0.402	0.53	5.08842e-25	DIM.2 vs other DIM
PDE8A	1.93168e-29	0.563857	0.393	0.284	1.15806e-24	DIM.2 vs other DIM
SWAP70	2.10781e-29	0.561331	0.398	0.295	1.26365e-24	DIM.2 vs other DIM
HIST1H2AC	2.38068e-29	-0.66269	0.27	0.403	1.42724e-24	DIM.2 vs other DIM
LRRK2	2.46775e-29	0.630149	0.334	0.228	1.47944e-24	DIM.2 vs other DIM
ASAH1	3.11514e-29	0.591614	0.386	0.285	1.86756e-24	DIM.2 vs other DIM
SH2B3	4.35522e-29	0.588732	0.332	0.226	2.611e-24	DIM.2 vs other DIM
PTGES3	4.60463e-29	-0.560236	0.254	0.379	2.76052e-24	DIM.2 vs other DIM
RASGEF1C	5.07733e-29	-0.500838	0.297	0.438	3.04391e-24	DIM.2 vs other DIM
ST3GAL1	6.01759e-29	0.586868	0.332	0.213	3.6076e-24	DIM.2 vs other DIM
SPECC1	9.81287e-29	-0.512718	0.248	0.38	5.88291e-24	DIM.2 vs other DIM
MAN1A1	1.64782e-28	0.601398	0.396	0.297	9.87884e-24	DIM.2 vs other DIM
SRGN	1.67408e-28	-0.259318	0.745	0.653	1.00363e-23	DIM.2 vs other DIM
GRID2	4.58659e-28	-1.0347	0.249	0.357	2.74971e-23	DIM.2 vs other DIM
MS4A6A	8.83753e-28	-0.412762	0.378	0.517	5.29819e-23	DIM.2 vs other DIM
MGAT4A	2.68901e-27	-0.401697	0.517	0.64	1.61209e-22	DIM.2 vs other DIM
FGD2	3.8787e-27	-0.482159	0.281	0.405	2.32532e-22	DIM.2 vs other DIM
XAF1	5.07398e-27	0.650993	0.277	0.178	3.0419e-22	DIM.2 vs other DIM
ARHGAP21	8.65504e-27	0.522922	0.5	0.432	5.18878e-22	DIM.2 vs other DIM
TAB2	1.36994e-26	-0.44454	0.447	0.566	8.21292e-22	DIM.2 vs other DIM
MARCH1	1.96991e-26	-0.377185	0.471	0.605	1.18098e-21	DIM.2 vs other DIM
PLCG2	4.38627e-26	-0.46394	0.357	0.475	2.62962e-21	DIM.2 vs other DIM
UST	4.52992e-26	0.659997	0.288	0.245	2.71573e-21	DIM.2 vs other DIM
MAP4K4	5.12256e-26	-0.424389	0.479	0.572	3.07103e-21	DIM.2 vs other DIM
LITAF	1.08099e-25	0.579442	0.252	0.147	6.48064e-21	DIM.2 vs other DIM
PRKCA	1.26856e-25	-0.401109	0.43	0.563	7.60513e-21	DIM.2 vs other DIM
CTSB	1.31146e-25	0.414813	0.665	0.571	7.86232e-21	DIM.2 vs other DIM
CSF2RA	1.31623e-25	0.513363	0.512	0.422	7.89095e-21	DIM.2 vs other DIM
STARD13	1.53175e-25	0.637392	0.313	0.207	9.18301e-21	DIM.2 vs other DIM
LNCAROD	4.86794e-25	-0.604183	0.199	0.315	2.91838e-20	DIM.2 vs other DIM
FRMD4A	5.92806e-25	0.318773	0.897	0.91	3.55393e-20	DIM.2 vs other DIM
ELF2	6.77988e-25	0.526444	0.439	0.357	4.0646e-20	DIM.2 vs other DIM
FOXP2	7.91716e-25	-0.36686	0.388	0.523	4.74642e-20	DIM.2 vs other DIM
A2M	1.05923e-24	-0.326997	0.33	0.463	6.35018e-20	DIM.2 vs other DIM
RASSF2	1.25691e-24	0.547018	0.289	0.198	7.53532e-20	DIM.2 vs other DIM
NFE2L2	1.62575e-24	0.512332	0.452	0.369	9.74652e-20	DIM.2 vs other DIM
MYO9B	1.1775e-23	0.473861	0.493	0.42	7.05923e-19	DIM.2 vs other DIM
NFATC2	1.20514e-23	-0.455049	0.34	0.457	7.22492e-19	DIM.2 vs other DIM
FTL	2.92867e-23	-0.475511	0.591	0.696	1.75577e-18	DIM.2 vs other DIM
DENND3	3.09682e-23	-0.366649	0.482	0.606	1.85658e-18	DIM.2 vs other DIM
LPAR6	3.3955e-23	-0.386193	0.462	0.589	2.03563e-18	DIM.2 vs other DIM
INPP4A	7.49187e-23	0.495933	0.394	0.306	4.49145e-18	DIM.2 vs other DIM
CTNNB1	7.51846e-23	0.528557	0.368	0.275	4.50739e-18	DIM.2 vs other DIM
LPCAT2	1.34097e-22	-0.31762	0.441	0.567	8.03927e-18	DIM.2 vs other DIM
NEDD4L	1.67753e-22	-0.455665	0.314	0.424	1.0057e-17	DIM.2 vs other DIM
PARP14	3.03571e-22	0.494993	0.394	0.316	1.81994e-17	DIM.2 vs other DIM
FOXN3	6.86443e-22	-0.315927	0.713	0.788	4.11529e-17	DIM.2 vs other DIM
SGK1	8.92322e-22	0.400152	0.45	0.33	5.34956e-17	DIM.2 vs other DIM
ASH1L	1.61368e-21	0.388426	0.565	0.505	9.67419e-17	DIM.2 vs other DIM
JDP2	1.99227e-21	0.506625	0.314	0.208	1.19439e-16	DIM.2 vs other DIM
SYT17	2.00018e-21	-0.475039	0.213	0.319	1.19913e-16	DIM.2 vs other DIM
ATP2C1	2.2099e-21	-0.430762	0.41	0.522	1.32486e-16	DIM.2 vs other DIM
JARID2	2.53936e-21	0.529476	0.353	0.259	1.52237e-16	DIM.2 vs other DIM
GLDN	6.35072e-21	-0.419371	0.22	0.331	3.80732e-16	DIM.2 vs other DIM
MANBA	6.70417e-21	0.441816	0.468	0.391	4.01922e-16	DIM.2 vs other DIM
CCNH	8.84301e-21	0.421498	0.464	0.432	5.30148e-16	DIM.2 vs other DIM
CHD1	8.95326e-21	0.513104	0.423	0.324	5.36757e-16	DIM.2 vs other DIM
FAM102B	9.4219e-21	0.510167	0.333	0.243	5.64852e-16	DIM.2 vs other DIM
SHTN1	1.16555e-20	-0.394064	0.369	0.478	6.98759e-16	DIM.2 vs other DIM
ABCA1	1.87626e-20	0.52511	0.279	0.188	1.12484e-15	DIM.2 vs other DIM
HDAC9	3.50527e-20	-0.413828	0.494	0.6	2.10144e-15	DIM.2 vs other DIM
SCIN	4.16238e-20	-0.551727	0.243	0.344	2.49539e-15	DIM.2 vs other DIM
C1QB	5.04177e-20	-0.381873	0.373	0.49	3.02259e-15	DIM.2 vs other DIM
FAM118A	7.50791e-20	-0.457099	0.189	0.29	4.50107e-15	DIM.2 vs other DIM
CACNA1A	1.08535e-19	-0.443495	0.192	0.295	6.50678e-15	DIM.2 vs other DIM
CYTH1	1.25417e-19	0.43942	0.344	0.271	7.5189e-15	DIM.2 vs other DIM
LDLRAD4	1.52664e-19	0.292063	0.804	0.785	9.15235e-15	DIM.2 vs other DIM
PSAP	1.52977e-19	0.41407	0.563	0.515	9.17112e-15	DIM.2 vs other DIM
PTPRE	2.30765e-19	-0.355061	0.515	0.613	1.38346e-14	DIM.2 vs other DIM
MCF2L	2.69884e-19	-0.384483	0.311	0.42	1.61798e-14	DIM.2 vs other DIM
DOCK10	2.84931e-19	-0.291467	0.555	0.66	1.70819e-14	DIM.2 vs other DIM
CPQ	4.33231e-19	0.470106	0.359	0.274	2.59726e-14	DIM.2 vs other DIM
AC044781.1	6.47766e-19	-0.504344	0.176	0.262	3.88342e-14	DIM.2 vs other DIM
REV3L	6.74918e-19	0.460233	0.34	0.247	4.0462e-14	DIM.2 vs other DIM
DUSP1	8.39808e-19	-0.491419	0.403	0.496	5.03473e-14	DIM.2 vs other DIM
DPYSL2	1.0861e-18	-0.415534	0.236	0.339	6.5113e-14	DIM.2 vs other DIM
SRGAP1	1.08967e-18	0.345107	0.612	0.586	6.53265e-14	DIM.2 vs other DIM
DLEU7	1.51395e-18	-0.415144	0.167	0.263	9.07626e-14	DIM.2 vs other DIM
LRCH1	1.9481e-18	-0.384792	0.421	0.517	1.1679e-13	DIM.2 vs other DIM
FAM149A	2.24174e-18	0.42177	0.444	0.409	1.34394e-13	DIM.2 vs other DIM
KCNQ3	3.02046e-18	-0.341171	0.625	0.71	1.8108e-13	DIM.2 vs other DIM
AXL	5.90806e-18	0.465577	0.312	0.223	3.54194e-13	DIM.2 vs other DIM
TMEM163	6.58874e-18	-0.583217	0.176	0.272	3.95001e-13	DIM.2 vs other DIM
NRIP1	1.34481e-17	-0.420278	0.235	0.331	8.06227e-13	DIM.2 vs other DIM
KIF16B	1.59205e-17	0.452791	0.353	0.289	9.54453e-13	DIM.2 vs other DIM
FOXO3	2.3207e-17	0.437542	0.407	0.338	1.39128e-12	DIM.2 vs other DIM
JAZF1	2.98314e-17	-0.306173	0.564	0.658	1.78842e-12	DIM.2 vs other DIM
PPARD	3.16426e-17	0.405326	0.468	0.392	1.897e-12	DIM.2 vs other DIM
RAB11A	3.2007e-17	-0.427921	0.246	0.344	1.91885e-12	DIM.2 vs other DIM
VSIG4	3.56395e-17	-0.453281	0.166	0.25	2.13662e-12	DIM.2 vs other DIM
CD14	3.79167e-17	-0.556506	0.19	0.279	2.27314e-12	DIM.2 vs other DIM
ELF1	5.65412e-17	0.372243	0.491	0.434	3.3897e-12	DIM.2 vs other DIM
SIK3	6.71697e-17	0.410714	0.461	0.398	4.02689e-12	DIM.2 vs other DIM
USP6NL	8.19869e-17	-0.420629	0.258	0.349	4.9152e-12	DIM.2 vs other DIM
GRAMD1B	1.06291e-16	0.490636	0.321	0.269	6.37225e-12	DIM.2 vs other DIM
PHF20	1.25946e-16	0.431246	0.369	0.302	7.5506e-12	DIM.2 vs other DIM
SPRED1	1.62077e-16	-0.331933	0.339	0.444	9.71665e-12	DIM.2 vs other DIM
FOXP1	1.73427e-16	0.469515	0.334	0.258	1.03971e-11	DIM.2 vs other DIM
CD83	2.55279e-16	-0.537977	0.324	0.354	1.53043e-11	DIM.2 vs other DIM
TANC2	2.76036e-16	0.404395	0.487	0.416	1.65487e-11	DIM.2 vs other DIM
PELI1	2.93966e-16	0.378768	0.507	0.449	1.76236e-11	DIM.2 vs other DIM
CST3	4.19767e-16	-0.304858	0.247	0.347	2.51654e-11	DIM.2 vs other DIM
ZNRF2	4.332e-16	-0.409486	0.22	0.304	2.59708e-11	DIM.2 vs other DIM
FCGR3A	6.09162e-16	-0.426505	0.192	0.277	3.65199e-11	DIM.2 vs other DIM
HEATR5B	6.54203e-16	-0.34576	0.244	0.34	3.92201e-11	DIM.2 vs other DIM
REL	6.96481e-16	0.434598	0.482	0.398	4.17547e-11	DIM.2 vs other DIM
ARHGAP22	9.47646e-16	-0.319603	0.486	0.584	5.68123e-11	DIM.2 vs other DIM
COTL1	1.11997e-15	-0.385133	0.196	0.285	6.71431e-11	DIM.2 vs other DIM
ITGAM	1.25769e-15	-0.386986	0.198	0.282	7.53995e-11	DIM.2 vs other DIM
ARHGAP6	1.50885e-15	0.40754	0.452	0.385	9.04569e-11	DIM.2 vs other DIM
FCGR2A	1.80014e-15	-0.451578	0.28	0.374	1.0792e-10	DIM.2 vs other DIM
RAP1A	1.82927e-15	0.320987	0.542	0.499	1.09667e-10	DIM.2 vs other DIM
RBM47	1.89818e-15	0.325976	0.559	0.547	1.13798e-10	DIM.2 vs other DIM
ATG7	1.95144e-15	0.357793	0.499	0.442	1.16991e-10	DIM.2 vs other DIM
CHD9	2.27713e-15	-0.272619	0.548	0.643	1.36516e-10	DIM.2 vs other DIM
CEBPB	2.82094e-15	-0.407632	0.206	0.291	1.69118e-10	DIM.2 vs other DIM
PALD1	3.06928e-15	-0.295585	0.492	0.585	1.84006e-10	DIM.2 vs other DIM
IL13RA1	3.83453e-15	0.406198	0.404	0.326	2.29884e-10	DIM.2 vs other DIM
FGD4	3.93884e-15	0.258897	0.729	0.706	2.36138e-10	DIM.2 vs other DIM
C3	4.42525e-15	-0.262248	0.519	0.619	2.65298e-10	DIM.2 vs other DIM
ACTB	5.5401e-15	-0.340458	0.45	0.55	3.32135e-10	DIM.2 vs other DIM
CSF1R	8.42284e-15	-0.284753	0.538	0.622	5.04958e-10	DIM.2 vs other DIM
VAV1	1.37206e-14	-0.345913	0.208	0.297	8.22561e-10	DIM.2 vs other DIM
TGFBR1	1.44578e-14	-0.331454	0.397	0.493	8.66757e-10	DIM.2 vs other DIM
CDYL	1.51857e-14	-0.354676	0.231	0.312	9.10398e-10	DIM.2 vs other DIM
SMCHD1	1.90642e-14	0.440021	0.36	0.283	1.14292e-09	DIM.2 vs other DIM
TBC1D5	1.98863e-14	-0.259948	0.598	0.691	1.1922e-09	DIM.2 vs other DIM
AC120193.1	2.49203e-14	-0.37258	0.248	0.342	1.494e-09	DIM.2 vs other DIM
KLHL6	2.49808e-14	0.411988	0.296	0.215	1.49763e-09	DIM.2 vs other DIM
BCL2	3.18264e-14	0.390454	0.416	0.378	1.90802e-09	DIM.2 vs other DIM
LIMS1	3.30395e-14	0.387007	0.426	0.389	1.98075e-09	DIM.2 vs other DIM
SPAG9	3.3353e-14	0.424306	0.296	0.221	1.99955e-09	DIM.2 vs other DIM
ABCC4	3.85064e-14	0.279757	0.576	0.582	2.30849e-09	DIM.2 vs other DIM
IL10RA	4.09278e-14	0.410507	0.345	0.26	2.45366e-09	DIM.2 vs other DIM
KLF6	4.62886e-14	-0.426478	0.216	0.293	2.77505e-09	DIM.2 vs other DIM
DIP2B	5.77443e-14	-0.287257	0.511	0.6	3.46183e-09	DIM.2 vs other DIM
ARHGAP25	6.21924e-14	-0.321719	0.317	0.412	3.7285e-09	DIM.2 vs other DIM
TYMP	6.49718e-14	0.459119	0.279	0.198	3.89513e-09	DIM.2 vs other DIM
EVL	7.46979e-14	-0.301011	0.364	0.456	4.47821e-09	DIM.2 vs other DIM
C1QC	9.61171e-14	-0.33485	0.315	0.408	5.76231e-09	DIM.2 vs other DIM
ENTPD1-AS1	1.76679e-13	-0.35106	0.287	0.371	1.05921e-08	DIM.2 vs other DIM
FNIP2	1.9209e-13	0.454663	0.366	0.314	1.1516e-08	DIM.2 vs other DIM
SKIL	3.3191e-13	0.389577	0.421	0.35	1.98984e-08	DIM.2 vs other DIM
DNAJB6	3.51493e-13	-0.367128	0.294	0.368	2.10723e-08	DIM.2 vs other DIM
LY86	3.79504e-13	-0.272387	0.405	0.5	2.27517e-08	DIM.2 vs other DIM
TBL1XR1	3.9804e-13	-0.298275	0.405	0.498	2.38629e-08	DIM.2 vs other DIM
MFSD1	4.16312e-13	0.368383	0.312	0.232	2.49583e-08	DIM.2 vs other DIM
CIITA	4.33247e-13	0.351881	0.401	0.353	2.59736e-08	DIM.2 vs other DIM
POU2F2	4.96895e-13	-0.350777	0.273	0.353	2.97894e-08	DIM.2 vs other DIM
LINGO1	5.91039e-13	0.601902	0.386	0.331	3.54334e-08	DIM.2 vs other DIM
ATF6	6.57995e-13	0.314929	0.476	0.439	3.94475e-08	DIM.2 vs other DIM
GNB4	8.05724e-13	0.383215	0.452	0.389	4.83039e-08	DIM.2 vs other DIM
PABPC1	9.11222e-13	0.382451	0.456	0.382	5.46287e-08	DIM.2 vs other DIM
TRPS1	9.21085e-13	0.375494	0.356	0.306	5.522e-08	DIM.2 vs other DIM
PILRA	1.21001e-12	0.393432	0.29	0.214	7.25416e-08	DIM.2 vs other DIM
PGK1	1.21399e-12	-0.353462	0.215	0.291	7.27801e-08	DIM.2 vs other DIM
PHACTR2	1.25767e-12	-0.34427	0.173	0.252	7.53987e-08	DIM.2 vs other DIM
TLR2	2.4209e-12	0.359069	0.467	0.415	1.45135e-07	DIM.2 vs other DIM
LAPTM5	3.73734e-12	0.350821	0.434	0.392	2.24057e-07	DIM.2 vs other DIM
AP003086.2	3.80843e-12	-0.338507	0.202	0.278	2.28319e-07	DIM.2 vs other DIM
RNF213	3.97451e-12	0.416138	0.306	0.247	2.38276e-07	DIM.2 vs other DIM
ABHD3	4.05407e-12	-0.361568	0.27	0.344	2.43046e-07	DIM.2 vs other DIM
FKBP5	6.47563e-12	0.301001	0.662	0.632	3.8822e-07	DIM.2 vs other DIM
APMAP	8.6741e-12	-0.27353	0.227	0.309	5.20021e-07	DIM.2 vs other DIM
ZMYM2	9.18618e-12	0.310637	0.426	0.381	5.5072e-07	DIM.2 vs other DIM
NHSL1	1.14106e-11	0.418203	0.318	0.259	6.84076e-07	DIM.2 vs other DIM
IFNGR1	1.18431e-11	-0.321308	0.374	0.443	7.10008e-07	DIM.2 vs other DIM
MAP3K2	1.33351e-11	0.351746	0.383	0.319	7.99453e-07	DIM.2 vs other DIM
FAM168A	1.35122e-11	-0.310969	0.326	0.407	8.1007e-07	DIM.2 vs other DIM
ADGRG1	1.37716e-11	-0.263234	0.226	0.307	8.25619e-07	DIM.2 vs other DIM
MAP4K3	1.48943e-11	0.398329	0.334	0.278	8.92929e-07	DIM.2 vs other DIM
AC244021.1	1.83e-11	-0.311572	0.278	0.361	1.0971e-06	DIM.2 vs other DIM
CDK6	2.12528e-11	-0.309016	0.237	0.318	1.27413e-06	DIM.2 vs other DIM
ST6GALNAC3	2.13284e-11	0.312512	0.594	0.574	1.27866e-06	DIM.2 vs other DIM
PPP2R5C	2.16852e-11	0.350969	0.344	0.277	1.30005e-06	DIM.2 vs other DIM
HLA-DPB1	2.49976e-11	0.401438	0.27	0.206	1.49863e-06	DIM.2 vs other DIM
AC008691.1	2.51004e-11	-0.401944	0.178	0.251	1.5048e-06	DIM.2 vs other DIM
GAREM1	2.52802e-11	-0.328866	0.189	0.262	1.51557e-06	DIM.2 vs other DIM
SNAP23	2.81845e-11	-0.369861	0.202	0.268	1.68969e-06	DIM.2 vs other DIM
FMNL1	3.35608e-11	0.312703	0.303	0.225	2.012e-06	DIM.2 vs other DIM
C9orf72	3.45049e-11	0.380197	0.265	0.216	2.0686e-06	DIM.2 vs other DIM
ABHD15-AS1	4.37892e-11	-0.301205	0.288	0.367	2.62521e-06	DIM.2 vs other DIM
CMTM6	4.74857e-11	0.385197	0.259	0.196	2.84681e-06	DIM.2 vs other DIM
ST3GAL6	4.79894e-11	-0.304926	0.246	0.324	2.87701e-06	DIM.2 vs other DIM
CEP170	6.43108e-11	0.31807	0.552	0.508	3.8555e-06	DIM.2 vs other DIM
PFKFB3	6.58557e-11	0.330263	0.447	0.373	3.94812e-06	DIM.2 vs other DIM
CACUL1	9.63361e-11	0.348159	0.289	0.219	5.77544e-06	DIM.2 vs other DIM
COPA	9.94426e-11	0.359101	0.289	0.241	5.96169e-06	DIM.2 vs other DIM
HECTD2	1.21509e-10	-0.331495	0.207	0.263	7.28456e-06	DIM.2 vs other DIM
PRKCH	1.60003e-10	0.385493	0.32	0.263	9.59237e-06	DIM.2 vs other DIM
MT-ND1	1.79703e-10	0.332602	0.41	0.396	1.07734e-05	DIM.2 vs other DIM
MT-CO3	1.88197e-10	0.409172	0.627	0.634	1.12826e-05	DIM.2 vs other DIM
HERPUD1	1.91481e-10	0.296234	0.401	0.32	1.14795e-05	DIM.2 vs other DIM
MT-ND4	2.28629e-10	0.445837	0.524	0.499	1.37065e-05	DIM.2 vs other DIM
PLEKHA2	2.49294e-10	0.313889	0.292	0.261	1.49454e-05	DIM.2 vs other DIM
ADCY7	2.84445e-10	-0.28599	0.248	0.317	1.70528e-05	DIM.2 vs other DIM
PDE4DIP	2.88411e-10	0.385553	0.25	0.194	1.72905e-05	DIM.2 vs other DIM
NFKB1	2.89182e-10	0.417045	0.251	0.203	1.73367e-05	DIM.2 vs other DIM
LINC02256	3.17513e-10	-0.285683	0.187	0.257	1.90352e-05	DIM.2 vs other DIM
SPIDR	3.24005e-10	0.286681	0.498	0.448	1.94244e-05	DIM.2 vs other DIM
RPS6KA2	3.92696e-10	0.341108	0.366	0.314	2.35425e-05	DIM.2 vs other DIM
APOE	4.2499e-10	0.341896	0.576	0.557	2.54786e-05	DIM.2 vs other DIM
HIF1A-AS2	4.76342e-10	-0.349163	0.272	0.327	2.85572e-05	DIM.2 vs other DIM
CTTNBP2NL	5.14705e-10	0.376514	0.348	0.283	3.08571e-05	DIM.2 vs other DIM
TMCC3	5.79889e-10	0.326944	0.3	0.232	3.47649e-05	DIM.2 vs other DIM
TPT1	6.09396e-10	-0.255204	0.277	0.355	3.65339e-05	DIM.2 vs other DIM
B3GNT5	6.70926e-10	-0.302035	0.323	0.396	4.02227e-05	DIM.2 vs other DIM
FXR1	7.28005e-10	-0.265297	0.202	0.272	4.36446e-05	DIM.2 vs other DIM
KCNK13	8.46438e-10	-0.3257	0.21	0.28	5.07448e-05	DIM.2 vs other DIM
B4GALT1	1.0071e-09	0.261036	0.387	0.31	6.03767e-05	DIM.2 vs other DIM
CMTM7	1.15287e-09	0.338373	0.349	0.284	6.91158e-05	DIM.2 vs other DIM
FNBP1L	1.174e-09	-0.301674	0.195	0.259	7.03826e-05	DIM.2 vs other DIM
TMIGD3	1.49347e-09	-0.293859	0.195	0.263	8.95352e-05	DIM.2 vs other DIM
PTK2	1.52388e-09	-0.266002	0.31	0.386	9.13584e-05	DIM.2 vs other DIM
XPO1	1.9486e-09	-0.276381	0.262	0.331	0.000116821	DIM.2 vs other DIM
RAB1A	2.30554e-09	0.311171	0.46	0.409	0.00013822	DIM.2 vs other DIM
CTBP2	2.32921e-09	-0.287694	0.354	0.422	0.000139638	DIM.2 vs other DIM
MT-ND2	2.50431e-09	0.261526	0.407	0.41	0.000150136	DIM.2 vs other DIM
IL1RAP	2.70517e-09	0.388223	0.314	0.278	0.000162178	DIM.2 vs other DIM
MPZL1	2.89226e-09	-0.294323	0.206	0.272	0.000173394	DIM.2 vs other DIM
NAALADL2	3.35502e-09	0.364659	0.299	0.248	0.000201137	DIM.2 vs other DIM
PACS1	3.47987e-09	-0.256065	0.371	0.442	0.000208622	DIM.2 vs other DIM
SUSD6	3.51932e-09	0.264899	0.476	0.438	0.000210987	DIM.2 vs other DIM
DNM2	4.44704e-09	0.307122	0.346	0.305	0.000266605	DIM.2 vs other DIM
ACSL4	4.51034e-09	0.359823	0.282	0.237	0.000270399	DIM.2 vs other DIM
RGS10	5.17735e-09	-0.274214	0.248	0.309	0.000310388	DIM.2 vs other DIM
KLHL5	5.42275e-09	0.341726	0.4	0.337	0.000325099	DIM.2 vs other DIM
TET2	5.43863e-09	0.299654	0.418	0.372	0.000326052	DIM.2 vs other DIM
MAF	6.97115e-09	-0.2901	0.287	0.353	0.000417927	DIM.2 vs other DIM
RTTN	7.29343e-09	-0.400329	0.227	0.285	0.000437249	DIM.2 vs other DIM
PHYKPL	7.74556e-09	-0.264677	0.215	0.261	0.000464354	DIM.2 vs other DIM
SIK2	8.18106e-09	0.321448	0.257	0.196	0.000490463	DIM.2 vs other DIM
AFF4	9.28712e-09	0.304558	0.293	0.229	0.000556772	DIM.2 vs other DIM
HDAC4	1.2627e-08	-0.270901	0.25	0.312	0.000757003	DIM.2 vs other DIM
TLR1	1.36703e-08	-0.265139	0.236	0.301	0.000819549	DIM.2 vs other DIM
LRMP	1.38869e-08	-0.264169	0.233	0.299	0.000832533	DIM.2 vs other DIM
GLUL	1.43423e-08	-0.448733	0.343	0.388	0.000859836	DIM.2 vs other DIM
PRKCE	1.71421e-08	0.324366	0.294	0.23	0.00102768	DIM.2 vs other DIM
SPATA6	2.09793e-08	-0.27283	0.235	0.3	0.00125773	DIM.2 vs other DIM
ANAPC16	3.33369e-08	-0.268367	0.256	0.315	0.00199858	DIM.2 vs other DIM
SLC38A2	4.0655e-08	-0.259757	0.196	0.258	0.00243731	DIM.2 vs other DIM
APPL2	4.16602e-08	-0.251025	0.303	0.364	0.00249757	DIM.2 vs other DIM
VMP1	4.47222e-08	0.267329	0.494	0.444	0.00268114	DIM.2 vs other DIM
RANBP2	5.79433e-08	0.354787	0.317	0.266	0.00347376	DIM.2 vs other DIM
MIB1	6.07679e-08	-0.255036	0.228	0.291	0.0036431	DIM.2 vs other DIM
HLA-E	6.90214e-08	0.318686	0.346	0.305	0.0041379	DIM.2 vs other DIM
SLA	7.94616e-08	0.304304	0.329	0.281	0.0047638	DIM.2 vs other DIM
CHD2	8.22467e-08	0.318796	0.344	0.287	0.00493077	DIM.2 vs other DIM
HAVCR2	1.19045e-07	0.287317	0.388	0.345	0.00713688	DIM.2 vs other DIM
PSMA1	1.31429e-07	0.272618	0.311	0.286	0.00787928	DIM.2 vs other DIM
COL4A3BP	1.46926e-07	0.292637	0.287	0.234	0.00880833	DIM.2 vs other DIM
BMPR1A	1.60505e-07	-0.256038	0.196	0.25	0.00962241	DIM.2 vs other DIM
VASH1	1.63383e-07	0.338773	0.34	0.29	0.009795	DIM.2 vs other DIM
CAMK2D	2.57713e-07	0.285237	0.428	0.39	0.0154502	DIM.2 vs other DIM
RASGEF1B	4.01947e-07	0.410081	0.453	0.396	0.0240971	DIM.2 vs other DIM
BRAF	5.10192e-07	0.257239	0.375	0.327	0.0305865	DIM.2 vs other DIM
PLA2G4A	5.44842e-07	0.273289	0.389	0.377	0.0326638	DIM.2 vs other DIM
CHKA	5.72426e-07	0.29415	0.291	0.242	0.0343175	DIM.2 vs other DIM
