## Supplementary Table 4 for "The Human Microglia Atlas (HuMicA) Unravels Changes in Homeostatic and Disease-Associated Microglia Subsets across Neurodegenerative Conditions"

### Sheet: Homeostatic
Supplementary Table 3: Lists of DEGs calculated for each pathology vs the healthy population.
gene	p_val	avg_log2FC	pct.1	pct.2	p_val_adj	Comparison
AC008691.1	0	-1.91316	0.155	0.551	0	AD vs Healthy
AC016831.7	0	-0.944749	0.206	0.541	0	AD vs Healthy
AC244021.1	0	-1.04695	0.247	0.566	0	AD vs Healthy
AP003481.1	0	-1.75169	0.095	0.453	0	AD vs Healthy
C10orf11	0	1.3796	0.407	0.097	0	AD vs Healthy
DOCK4	0	-0.587251	0.875	0.978	0	AD vs Healthy
FRMD4A	0	-0.604553	0.893	0.977	0	AD vs Healthy
FYB	0	1.66004	0.349	0.07	0	AD vs Healthy
FYB1	0	-0.847316	0.335	0.715	0	AD vs Healthy
INO80D	0	1.50238	0.367	0.248	0	AD vs Healthy
KCNQ3	0	-0.990668	0.57	0.863	0	AD vs Healthy
LINC00486	0	2.63886	0.58	0.329	0	AD vs Healthy
LRMDA	0	-1.04784	0.38	0.869	0	AD vs Healthy
LRP4	0	1.4462	0.331	0.181	0	AD vs Healthy
PCNX2	0	-1.07425	0.241	0.571	0	AD vs Healthy
RASGEF1B	0	1.99799	0.554	0.417	0	AD vs Healthy
RASGEF1C	0	-1.08278	0.316	0.632	0	AD vs Healthy
RP11-624C23.1	0	2.44159	0.31	0.048	0	AD vs Healthy
ST6GALNAC3	0	-1.01414	0.543	0.831	0	AD vs Healthy
LNCAROD	2.88336e-301	-1.31058	0.137	0.419	1.7286e-296	AD vs Healthy
IPCEF1	1.53399e-279	-0.953586	0.331	0.627	9.19643e-275	AD vs Healthy
NEAT1	2.76958e-278	0.817734	0.864	0.893	1.66039e-273	AD vs Healthy
NAV3	9.65819e-273	-0.648534	0.629	0.862	5.79018e-268	AD vs Healthy
FP236383.1	2.94447e-272	-1.08521	0.117	0.371	1.76524e-267	AD vs Healthy
AC120193.1	7.18923e-266	-1.31712	0.103	0.337	4.31002e-261	AD vs Healthy
FOXP1	2.99723e-258	1.24345	0.383	0.187	1.79687e-253	AD vs Healthy
LINC02232	6.22983e-248	-0.849654	0.243	0.519	3.73484e-243	AD vs Healthy
AC079015.1	1.15171e-245	-1.04274	0.121	0.357	6.90464e-241	AD vs Healthy
GMDS-DT	1.56843e-235	-1.01775	0.17	0.421	9.40291e-231	AD vs Healthy
P2RY12	8.6805e-233	-0.684406	0.495	0.747	5.20404e-228	AD vs Healthy
AL163541.1	6.80867e-232	-1.37207	0.084	0.3	4.08187e-227	AD vs Healthy
CHST11	1.99893e-230	-0.49306	0.651	0.872	1.19838e-225	AD vs Healthy
SYNDIG1	3.27171e-228	-0.713771	0.591	0.807	1.96142e-223	AD vs Healthy
PRKN	2.69966e-227	-0.846635	0.249	0.514	1.61847e-222	AD vs Healthy
CSF2RA	3.23552e-222	-0.316009	0.276	0.492	1.93973e-217	AD vs Healthy
VSIR	9.76923e-222	-0.929392	0.179	0.421	5.85675e-217	AD vs Healthy
LDLRAD4	1.42799e-220	-0.562354	0.694	0.887	8.56095e-216	AD vs Healthy
ITPR2	1.79193e-220	-0.520212	0.821	0.941	1.07428e-215	AD vs Healthy
HS3ST4	2.58183e-219	-0.641719	0.675	0.86	1.54783e-214	AD vs Healthy
FOXP2	1.14756e-218	-0.649535	0.426	0.688	6.87976e-214	AD vs Healthy
MEF2A	8.68124e-216	-0.465091	0.861	0.958	5.20449e-211	AD vs Healthy
FOXN3	5.05744e-215	-0.582994	0.734	0.877	3.03199e-210	AD vs Healthy
SFMBT2	4.37554e-213	-0.540315	0.752	0.904	2.62318e-208	AD vs Healthy
AC087564.1	1.98677e-210	-1.03634	0.109	0.325	1.19109e-205	AD vs Healthy
TENT2	3.836e-208	-0.818484	0.219	0.466	2.29972e-203	AD vs Healthy
ZBTB20	2.55278e-206	-0.573145	0.525	0.768	1.53042e-201	AD vs Healthy
LINGO1	2.24203e-203	1.13106	0.452	0.353	1.34412e-198	AD vs Healthy
ZSWIM6	8.70705e-192	-0.600801	0.563	0.784	5.21996e-187	AD vs Healthy
AC025569.1	3.34066e-190	-0.869385	0.11	0.314	2.00276e-185	AD vs Healthy
QKI	3.40583e-190	-0.458736	0.743	0.906	2.04183e-185	AD vs Healthy
OTULINL	2.31221e-189	-0.876362	0.14	0.345	1.38619e-184	AD vs Healthy
TBC1D22A	9.73849e-189	-0.574727	0.527	0.754	5.83832e-184	AD vs Healthy
COP1	1.44668e-187	-0.700347	0.25	0.489	8.67297e-183	AD vs Healthy
SLC9A9	1.40363e-184	-0.462121	0.661	0.861	8.41492e-180	AD vs Healthy
AC245297.3	1.62215e-184	-0.872474	0.131	0.338	9.72497e-180	AD vs Healthy
NAV2	1.00355e-183	-0.909094	0.198	0.426	6.01639e-179	AD vs Healthy
ST6GAL1	1.9118e-183	-0.507207	0.759	0.899	1.14614e-178	AD vs Healthy
PRDM11	2.35371e-183	-0.745329	0.132	0.338	1.41107e-178	AD vs Healthy
AUTS2	2.54068e-183	-0.573815	0.449	0.689	1.52316e-178	AD vs Healthy
MALAT1	3.92185e-179	0.504604	1	1	2.35119e-174	AD vs Healthy
RUBCNL	9.13851e-179	-0.878122	0.156	0.361	5.47863e-174	AD vs Healthy
AP003086.2	2.00016e-176	-1.04126	0.086	0.254	1.19911e-171	AD vs Healthy
WASHC4	7.20326e-176	-0.754401	0.202	0.424	4.31843e-171	AD vs Healthy
ANKRD44	8.80635e-176	-0.495798	0.741	0.876	5.27949e-171	AD vs Healthy
SLC26A3	9.62822e-176	1.13273	0.374	0.25	5.77222e-171	AD vs Healthy
SH3RF3	5.43084e-173	-0.513102	0.469	0.701	3.25584e-168	AD vs Healthy
HTRA1	1.77196e-172	-0.786463	0.202	0.422	1.06231e-167	AD vs Healthy
AOAH	6.8853e-172	-0.529321	0.532	0.752	4.12781e-167	AD vs Healthy
ERBIN	1.09537e-169	-0.735455	0.214	0.435	6.56683e-165	AD vs Healthy
ELMO1	5.64544e-169	-0.351828	0.761	0.919	3.3845e-164	AD vs Healthy
BABAM2	7.72089e-165	-0.778323	0.202	0.416	4.62875e-160	AD vs Healthy
ABR	2.29789e-164	-0.537611	0.569	0.776	1.37761e-159	AD vs Healthy
DLEU2	2.12841e-160	-0.474146	0.465	0.689	1.276e-155	AD vs Healthy
AC006978.2	2.24466e-158	-0.734351	0.172	0.373	1.34569e-153	AD vs Healthy
TUT4	4.47635e-158	-0.777015	0.182	0.384	2.68362e-153	AD vs Healthy
LINC02256	2.14976e-157	-0.802743	0.106	0.282	1.2888e-152	AD vs Healthy
PICALM	1.26712e-156	-0.38725	0.654	0.844	7.59654e-152	AD vs Healthy
ARHGAP26	2.75364e-155	-0.25212	0.654	0.84	1.65084e-150	AD vs Healthy
UBE2E2	1.11145e-154	-0.363255	0.636	0.83	6.66327e-150	AD vs Healthy
ABCC4	1.57856e-153	-0.490865	0.508	0.721	9.46362e-149	AD vs Healthy
RAPGEF1	6.11913e-153	-0.510763	0.392	0.615	3.66848e-148	AD vs Healthy
MED12L	7.5014e-151	0.524635	0.2	0.264	4.49716e-146	AD vs Healthy
ARMH3	4.49079e-149	-0.704858	0.179	0.376	2.69227e-144	AD vs Healthy
NCKAP5	1.05568e-148	-0.517261	0.311	0.527	6.32888e-144	AD vs Healthy
GRK3	1.06545e-147	-0.650782	0.233	0.442	6.3875e-143	AD vs Healthy
GNAQ	2.06938e-146	-0.289939	0.626	0.816	1.24062e-141	AD vs Healthy
TTC28	5.84947e-146	-0.623629	0.283	0.496	3.50681e-141	AD vs Healthy
ATP8B4	6.01098e-145	-0.433441	0.601	0.794	3.60364e-140	AD vs Healthy
KIAA1551	8.61271e-145	0.89055	0.255	0.144	5.1634e-140	AD vs Healthy
SLC8A1	2.6167e-144	-0.379812	0.703	0.872	1.56874e-139	AD vs Healthy
LINC01091	9.54239e-144	-0.898823	0.089	0.253	5.72076e-139	AD vs Healthy
DOCK2	9.88007e-143	-0.423957	0.51	0.718	5.9232e-138	AD vs Healthy
SIPA1L2	4.42882e-142	-0.607604	0.278	0.488	2.65512e-137	AD vs Healthy
KBTBD12	4.5506e-139	-0.613562	0.181	0.37	2.72813e-134	AD vs Healthy
KCNIP1	1.29623e-137	-0.584105	0.3	0.507	7.77101e-133	AD vs Healthy
IGSF21	1.06509e-136	-0.537303	0.337	0.546	6.38529e-132	AD vs Healthy
MAML3	1.24945e-136	-0.341543	0.639	0.822	7.49059e-132	AD vs Healthy
DDX5	2.49595e-136	0.534821	0.557	0.543	1.49635e-131	AD vs Healthy
PLCL2	5.91118e-136	-0.531462	0.333	0.542	3.54381e-131	AD vs Healthy
CX3CR1	5.3359e-135	-0.460274	0.31	0.515	3.19893e-130	AD vs Healthy
ZFAND3	6.82456e-135	-0.265491	0.539	0.73	4.09139e-130	AD vs Healthy
PTPRJ	1.00895e-134	-0.458116	0.532	0.731	6.04878e-130	AD vs Healthy
PRKCA	2.93792e-134	-0.571551	0.383	0.59	1.76131e-129	AD vs Healthy
LYN	9.16081e-134	-0.476807	0.407	0.615	5.492e-129	AD vs Healthy
ZNF710	1.11222e-133	-0.527408	0.376	0.583	6.66788e-129	AD vs Healthy
KDM4C	1.53704e-132	-0.58434	0.27	0.471	9.21472e-128	AD vs Healthy
NCK2	1.78984e-132	-0.545818	0.34	0.546	1.07303e-127	AD vs Healthy
PNISR	2.20534e-131	0.505254	0.564	0.558	1.32213e-126	AD vs Healthy
SAT1	2.25129e-131	0.703498	0.628	0.579	1.34967e-126	AD vs Healthy
SPRED1	6.38647e-131	-0.52107	0.398	0.604	3.82875e-126	AD vs Healthy
PCNX1	9.1961e-130	-0.689125	0.151	0.327	5.51315e-125	AD vs Healthy
DPYD	5.44908e-129	0.872659	0.395	0.267	3.26678e-124	AD vs Healthy
CAPZB	7.19942e-128	-0.538042	0.423	0.622	4.31613e-123	AD vs Healthy
SLC25A37	8.49104e-127	0.604564	0.491	0.448	5.09046e-122	AD vs Healthy
LPP	1.39984e-126	0.329396	0.656	0.706	8.39216e-122	AD vs Healthy
SUSD6	1.6369e-126	-0.465965	0.376	0.578	9.81339e-122	AD vs Healthy
FCHSD2	2.67442e-126	-0.409909	0.606	0.786	1.60334e-121	AD vs Healthy
UTY	2.8979e-126	-0.526381	0.2	0.38	1.73732e-121	AD vs Healthy
DSCAM	1.47185e-125	-0.618821	0.363	0.565	8.8239e-121	AD vs Healthy
SDK1	4.38437e-125	-0.477863	0.416	0.617	2.62847e-120	AD vs Healthy
ANKRD11	1.15348e-122	-0.38725	0.411	0.608	6.91525e-118	AD vs Healthy
ARHGAP22	1.22292e-122	-0.468811	0.591	0.766	7.33154e-118	AD vs Healthy
ARHGAP24	3.79516e-122	-0.275985	0.831	0.944	2.27524e-117	AD vs Healthy
TLN2	6.81611e-122	-0.422159	0.357	0.554	4.08633e-117	AD vs Healthy
PDE4D	1.52851e-121	-0.693731	0.166	0.339	9.16358e-117	AD vs Healthy
MIR99AHG	4.26209e-121	-0.421119	0.385	0.58	2.55517e-116	AD vs Healthy
PREX1	1.15579e-120	-0.391398	0.473	0.667	6.92908e-116	AD vs Healthy
RPS19	1.41207e-119	0.739823	0.361	0.286	8.4655e-115	AD vs Healthy
MED13L	9.97012e-119	-0.285924	0.651	0.821	5.97718e-114	AD vs Healthy
ARHGAP12	1.22315e-118	-0.461523	0.36	0.556	7.33293e-114	AD vs Healthy
ANKS1A	1.92868e-117	-0.398914	0.406	0.598	1.15627e-112	AD vs Healthy
MAP4K4	2.70349e-117	-0.468161	0.525	0.709	1.62077e-112	AD vs Healthy
SGK3	3.21522e-117	-0.60534	0.184	0.358	1.92756e-112	AD vs Healthy
CARMIL1	1.91407e-116	-0.675283	0.126	0.285	1.1475e-111	AD vs Healthy
FLI1	3.90865e-116	-0.366618	0.451	0.641	2.34327e-111	AD vs Healthy
TBXAS1	6.76198e-116	-0.308216	0.68	0.842	4.05387e-111	AD vs Healthy
FTX	8.37518e-116	-0.28456	0.546	0.727	5.021e-111	AD vs Healthy
TCF12	2.71508e-115	-0.291154	0.644	0.813	1.62772e-110	AD vs Healthy
ARL5A	7.20274e-115	0.729656	0.363	0.289	4.31811e-110	AD vs Healthy
CAMK1D	7.85977e-115	-0.419477	0.419	0.612	4.71201e-110	AD vs Healthy
HIVEP3	2.89261e-114	-0.487401	0.347	0.538	1.73415e-109	AD vs Healthy
MUC20-OT1	4.48222e-114	-0.612836	0.134	0.293	2.68713e-109	AD vs Healthy
LPAR1	4.92798e-114	-0.556678	0.206	0.382	2.95437e-109	AD vs Healthy
ARID1B	5.0657e-114	-0.350231	0.478	0.665	3.03694e-109	AD vs Healthy
WDFY3	2.72708e-113	-0.390248	0.426	0.616	1.63491e-108	AD vs Healthy
HNRNPH1	2.81635e-113	0.610314	0.37	0.338	1.68843e-108	AD vs Healthy
MERTK	1.00735e-112	-0.558299	0.38	0.57	6.03918e-108	AD vs Healthy
FAM49B	2.04474e-112	-0.292912	0.66	0.824	1.22584e-107	AD vs Healthy
RAB31	2.2768e-112	-0.441563	0.358	0.546	1.36497e-107	AD vs Healthy
RGS10	4.4567e-111	-0.46979	0.251	0.431	2.67183e-106	AD vs Healthy
APBB1IP	4.61861e-111	-0.346845	0.763	0.881	2.76891e-106	AD vs Healthy
IKZF1	8.57701e-111	-0.424133	0.402	0.59	5.14201e-106	AD vs Healthy
BCAR3	3.6456e-110	-0.547324	0.17	0.335	2.18558e-105	AD vs Healthy
DIP2B	9.01293e-110	-0.384345	0.513	0.697	5.40334e-105	AD vs Healthy
RAP1A	1.79105e-109	-0.344274	0.429	0.612	1.07376e-104	AD vs Healthy
ITGA9	1.00789e-108	-0.555986	0.183	0.35	6.04241e-104	AD vs Healthy
CMIP	2.12165e-107	-0.319785	0.437	0.619	1.27195e-102	AD vs Healthy
CCNH	3.88396e-107	-0.528513	0.282	0.462	2.32847e-102	AD vs Healthy
CTBP2	4.46248e-107	-0.472637	0.313	0.497	2.6753e-102	AD vs Healthy
MAML2	7.43334e-107	-0.288518	0.724	0.87	4.45636e-102	AD vs Healthy
RPL13	9.72168e-107	0.606172	0.315	0.276	5.82824e-102	AD vs Healthy
MRC1	2.80271e-106	-0.676871	0.131	0.282	1.68025e-101	AD vs Healthy
N4BP2L2	1.01521e-105	0.356427	0.624	0.644	6.0863e-101	AD vs Healthy
HNRNPDL	1.52046e-105	0.573694	0.363	0.334	9.11531e-101	AD vs Healthy
PGM5	3.33331e-105	-0.457935	0.253	0.427	1.99835e-100	AD vs Healthy
TMSB4X	4.62659e-105	0.422343	0.596	0.629	2.77369e-100	AD vs Healthy
SRRM2	2.43215e-104	0.530883	0.426	0.421	1.4581e-99	AD vs Healthy
USP39	2.55753e-104	0.822413	0.271	0.195	1.53326e-99	AD vs Healthy
AKT3	2.94981e-104	-0.366574	0.478	0.659	1.76844e-99	AD vs Healthy
PAN3	3.4473e-104	-0.37191	0.408	0.59	2.06669e-99	AD vs Healthy
CPED1	5.69178e-104	-0.376675	0.459	0.641	3.41228e-99	AD vs Healthy
PAG1	9.14086e-104	-0.373013	0.434	0.615	5.48004e-99	AD vs Healthy
AC118549.1	1.54081e-103	-0.641463	0.132	0.279	9.23733e-99	AD vs Healthy
DOCK8	1.6432e-103	-0.333191	0.827	0.919	9.85113e-99	AD vs Healthy
FER	1.8032e-103	-0.266263	0.438	0.61	1.08104e-98	AD vs Healthy
LINC01141	4.09974e-103	-0.451029	0.201	0.365	2.45783e-98	AD vs Healthy
MGAT5	4.33181e-103	-0.391925	0.369	0.547	2.59696e-98	AD vs Healthy
RERE	4.87543e-103	-0.361752	0.508	0.686	2.92287e-98	AD vs Healthy
TRIO	5.4369e-103	-0.36496	0.451	0.631	3.25947e-98	AD vs Healthy
MIR29B2CHG	9.55911e-103	-0.565663	0.168	0.326	5.73078e-98	AD vs Healthy
CD74	1.055e-102	0.539529	0.672	0.67	6.32481e-98	AD vs Healthy
ATP2C1	1.26341e-102	-0.294376	0.414	0.59	7.57429e-98	AD vs Healthy
RASAL2	3.0022e-102	-0.418987	0.422	0.603	1.79985e-97	AD vs Healthy
WWOX	4.40376e-102	-0.435179	0.418	0.599	2.6401e-97	AD vs Healthy
UMAD1	7.21359e-102	-0.303107	0.158	0.284	4.32462e-97	AD vs Healthy
FAM177B	1.81394e-101	0.806886	0.303	0.264	1.08748e-96	AD vs Healthy
LUC7L3	1.902e-101	0.473577	0.463	0.46	1.14027e-96	AD vs Healthy
DIAPH2	1.94398e-101	-0.323007	0.639	0.799	1.16544e-96	AD vs Healthy
FTL	5.09932e-101	0.504268	0.507	0.481	3.05709e-96	AD vs Healthy
TBL1XR1	1.0294e-100	-0.326319	0.393	0.567	6.17136e-96	AD vs Healthy
SETBP1	1.11001e-100	-0.524849	0.169	0.324	6.65462e-96	AD vs Healthy
DDX17	3.61289e-100	0.291539	0.558	0.634	2.16596e-95	AD vs Healthy
BICRAL	4.98654e-100	-0.597929	0.145	0.295	2.98948e-95	AD vs Healthy
GNG7	1.60667e-99	-0.338742	0.342	0.515	9.63215e-95	AD vs Healthy
HP1BP3	1.24052e-98	0.529915	0.371	0.36	7.43703e-94	AD vs Healthy
SON	1.88928e-98	0.501594	0.458	0.465	1.13264e-93	AD vs Healthy
WDFY4	3.03835e-98	-0.425559	0.346	0.523	1.82152e-93	AD vs Healthy
HCLS1	3.21619e-97	0.546432	0.432	0.387	1.92814e-92	AD vs Healthy
CYFIP1	3.77032e-97	-0.423462	0.547	0.712	2.26035e-92	AD vs Healthy
RNF213	5.2409e-97	0.694616	0.406	0.282	3.14197e-92	AD vs Healthy
TENM4	7.93017e-97	-0.529494	0.277	0.448	4.75422e-92	AD vs Healthy
PIP4K2A	8.63773e-97	-0.370313	0.354	0.525	5.17841e-92	AD vs Healthy
MTHFD1L	1.28458e-96	-0.297076	0.458	0.629	7.70116e-92	AD vs Healthy
DYRK1A	1.71438e-96	-0.381717	0.309	0.478	1.02779e-91	AD vs Healthy
P3H2	4.31891e-96	-0.527412	0.201	0.36	2.58923e-91	AD vs Healthy
EML4	7.20533e-96	-0.378642	0.348	0.522	4.31966e-91	AD vs Healthy
FMN1	8.11248e-96	0.330196	0.494	0.529	4.86352e-91	AD vs Healthy
PSD3	7.51773e-95	-0.547802	0.149	0.296	4.50695e-90	AD vs Healthy
MAP3K5	9.70736e-95	-0.376799	0.47	0.643	5.81966e-90	AD vs Healthy
UBAC2	1.08634e-94	-0.476525	0.276	0.445	6.51269e-90	AD vs Healthy
EPB41L2	5.85186e-94	-0.304038	0.756	0.881	3.50825e-89	AD vs Healthy
ZFHX3	3.87938e-93	-0.307662	0.603	0.763	2.32573e-88	AD vs Healthy
B3GNT5	6.06754e-93	-0.391738	0.231	0.387	3.63755e-88	AD vs Healthy
IL18	2.01376e-92	0.452286	0.429	0.419	1.20727e-87	AD vs Healthy
FAM172A	1.02572e-91	-0.357622	0.354	0.522	6.14928e-87	AD vs Healthy
CSF3R	1.26308e-91	0.423906	0.457	0.474	7.57227e-87	AD vs Healthy
SMURF1	3.41562e-91	-0.437033	0.222	0.379	2.0477e-86	AD vs Healthy
SMAP2	4.15677e-91	-0.272657	0.506	0.666	2.49203e-86	AD vs Healthy
DIP2A	5.3845e-91	-0.387718	0.343	0.512	3.22806e-86	AD vs Healthy
TNRC18	4.70326e-90	-0.332969	0.32	0.484	2.81965e-85	AD vs Healthy
NLGN4Y	8.23311e-90	-0.549267	0.142	0.281	4.93583e-85	AD vs Healthy
OGA	1.15332e-89	-0.509247	0.15	0.292	6.91428e-85	AD vs Healthy
BNC2	1.74352e-89	-0.29435	0.456	0.619	1.04526e-84	AD vs Healthy
KLHL5	2.53416e-89	-0.29447	0.341	0.5	1.51926e-84	AD vs Healthy
FAM149A	2.89314e-89	-0.252815	0.415	0.575	1.73446e-84	AD vs Healthy
USP24	3.24619e-89	-0.395062	0.293	0.457	1.94612e-84	AD vs Healthy
TRAPPC9	9.94476e-89	-0.390234	0.306	0.469	5.96198e-84	AD vs Healthy
NPAS3	1.06718e-88	-0.581912	0.168	0.314	6.39786e-84	AD vs Healthy
COMMD10	1.88325e-88	-0.476207	0.324	0.491	1.12903e-83	AD vs Healthy
GRAMD1B	2.14641e-88	-0.395637	0.214	0.365	1.28679e-83	AD vs Healthy
VPS13B	2.44932e-88	-0.291041	0.405	0.568	1.46839e-83	AD vs Healthy
SRSF5	1.28615e-87	0.530536	0.299	0.279	7.71063e-83	AD vs Healthy
CCNY	1.39692e-87	-0.306865	0.353	0.512	8.37467e-83	AD vs Healthy
NSD3	1.63089e-87	-0.56968	0.139	0.276	9.77736e-83	AD vs Healthy
OSBPL11	2.19522e-87	-0.328619	0.16	0.294	1.31606e-82	AD vs Healthy
JMJD1C	4.07374e-87	-0.272578	0.543	0.702	2.44225e-82	AD vs Healthy
KHDRBS3	4.56576e-87	-0.487442	0.392	0.56	2.73722e-82	AD vs Healthy
PDE4B	2.01794e-86	-0.595038	0.277	0.437	1.20978e-81	AD vs Healthy
KCNQ1	2.30555e-86	-0.377952	0.305	0.467	1.3822e-81	AD vs Healthy
DOCK10	4.2525e-86	-0.291386	0.611	0.764	2.54941e-81	AD vs Healthy
ARHGAP17	1.42462e-85	-0.323109	0.178	0.314	8.54071e-81	AD vs Healthy
ANKRD17	4.28591e-85	-0.263672	0.387	0.544	2.56945e-80	AD vs Healthy
STAB1	4.40975e-85	0.73522	0.251	0.169	2.64369e-80	AD vs Healthy
GPCPD1	6.01898e-85	-0.287893	0.245	0.39	3.60844e-80	AD vs Healthy
RAB11A	1.8422e-84	0.597213	0.264	0.258	1.10442e-79	AD vs Healthy
PTK2	4.03257e-84	-0.321269	0.29	0.443	2.41757e-79	AD vs Healthy
LY86	4.10496e-84	-0.273144	0.429	0.588	2.46096e-79	AD vs Healthy
ARHGAP25	7.90251e-84	-0.305025	0.343	0.499	4.73763e-79	AD vs Healthy
MARCH3	8.17034e-84	-0.434172	0.301	0.46	4.8982e-79	AD vs Healthy
RIN2	1.03916e-83	-0.263556	0.347	0.5	6.22988e-79	AD vs Healthy
PLP1	1.76346e-83	-0.429615	0.16	0.296	1.05721e-78	AD vs Healthy
JAZF1	2.22256e-83	-0.251109	0.532	0.686	1.33245e-78	AD vs Healthy
MDM4	3.92668e-83	0.447783	0.339	0.337	2.35408e-78	AD vs Healthy
CHD7	8.41116e-83	-0.314668	0.359	0.517	5.04257e-78	AD vs Healthy
NCOR2	1.31722e-82	-0.325782	0.269	0.42	7.89686e-78	AD vs Healthy
SUMF1	1.41971e-82	-0.415411	0.306	0.465	8.51129e-78	AD vs Healthy
LRCH1	2.94031e-82	-0.2613	0.453	0.61	1.76274e-77	AD vs Healthy
CDYL	3.51971e-82	-0.390686	0.255	0.406	2.1101e-77	AD vs Healthy
ZMYND11	4.14503e-82	-0.397833	0.202	0.346	2.48499e-77	AD vs Healthy
HLA-DRB1	4.29256e-82	0.507389	0.251	0.229	2.57343e-77	AD vs Healthy
CDKAL1	4.41893e-82	-0.293135	0.373	0.53	2.64919e-77	AD vs Healthy
DLG2	6.28025e-82	-0.42302	0.281	0.435	3.76507e-77	AD vs Healthy
ARL15	8.6036e-82	-0.282008	0.429	0.586	5.15794e-77	AD vs Healthy
FMNL3	1.5879e-81	-0.261784	0.439	0.599	9.51963e-77	AD vs Healthy
SORL1	2.22549e-81	-0.254363	0.769	0.884	1.3342e-76	AD vs Healthy
USP9Y	2.32295e-81	-0.382523	0.129	0.251	1.39263e-76	AD vs Healthy
RUNX2	2.39795e-81	-0.37225	0.379	0.539	1.4376e-76	AD vs Healthy
PUM2	2.7132e-81	-0.277412	0.33	0.481	1.62659e-76	AD vs Healthy
ITGB5	3.0439e-81	-0.451842	0.16	0.296	1.82485e-76	AD vs Healthy
ARHGAP32	3.07148e-81	-0.465167	0.186	0.328	1.84138e-76	AD vs Healthy
MBD5	4.05651e-81	-0.283794	0.375	0.53	2.43192e-76	AD vs Healthy
RASA3	6.60942e-81	-0.404739	0.19	0.332	3.96241e-76	AD vs Healthy
TUT7	1.2174e-80	-0.583395	0.146	0.276	7.29841e-76	AD vs Healthy
RFX3	2.12771e-80	-0.388861	0.3	0.455	1.27558e-75	AD vs Healthy
MEF2C-AS1	2.45409e-80	-0.349194	0.279	0.428	1.47125e-75	AD vs Healthy
ZDHHC14	5.08555e-80	-0.399405	0.275	0.428	3.04884e-75	AD vs Healthy
BHLHE41	6.3581e-80	0.395969	0.485	0.511	3.81175e-75	AD vs Healthy
PACSIN2	6.38796e-80	-0.377511	0.249	0.397	3.82964e-75	AD vs Healthy
FBXO11	6.63318e-80	-0.27003	0.404	0.559	3.97666e-75	AD vs Healthy
TBC1D9	6.96213e-80	-0.402988	0.218	0.364	4.17387e-75	AD vs Healthy
SH2B3	2.76551e-79	-0.401661	0.198	0.339	1.65795e-74	AD vs Healthy
ATP9B	1.26651e-78	-0.254251	0.279	0.422	7.59284e-74	AD vs Healthy
WDFY2	1.82126e-78	-0.285252	0.369	0.522	1.09186e-73	AD vs Healthy
PLCG2	2.0189e-78	-0.268367	0.372	0.525	1.21035e-73	AD vs Healthy
SGMS1	2.60538e-78	-0.40173	0.306	0.461	1.56195e-73	AD vs Healthy
BTBD9	3.03167e-78	-0.400045	0.243	0.389	1.81752e-73	AD vs Healthy
OSBPL6	4.23916e-78	-0.362672	0.131	0.25	2.54142e-73	AD vs Healthy
AIG1	6.92584e-78	-0.391715	0.221	0.362	4.15211e-73	AD vs Healthy
UBE2K	1.22954e-77	-0.263085	0.309	0.455	7.37119e-73	AD vs Healthy
HNRNPA2B1	3.20307e-77	0.310303	0.439	0.492	1.92027e-72	AD vs Healthy
TIAM1	7.87308e-77	-0.322622	0.388	0.543	4.71999e-72	AD vs Healthy
IMMP2L	9.56613e-77	-0.324771	0.422	0.575	5.73499e-72	AD vs Healthy
NCOA2	1.06842e-76	-0.262975	0.376	0.525	6.4053e-72	AD vs Healthy
GALNT2	1.83184e-76	-0.251505	0.415	0.562	1.09821e-71	AD vs Healthy
SENP6	1.97042e-76	-0.290908	0.361	0.514	1.18128e-71	AD vs Healthy
TMEM156	4.02482e-76	-0.300644	0.34	0.489	2.41292e-71	AD vs Healthy
SLCO2B1	4.65719e-76	-0.276722	0.611	0.756	2.79203e-71	AD vs Healthy
RABGAP1L	5.92456e-76	-0.266505	0.462	0.614	3.55183e-71	AD vs Healthy
WDR70	9.79455e-76	-0.320578	0.355	0.506	5.87193e-71	AD vs Healthy
UBE2E1	1.01267e-75	-0.319146	0.283	0.428	6.07106e-71	AD vs Healthy
GAREM1	1.04443e-75	-0.419513	0.234	0.378	6.26149e-71	AD vs Healthy
ACTR2	1.62652e-75	-0.274358	0.278	0.418	9.75113e-71	AD vs Healthy
PALD1	3.82715e-75	-0.294518	0.542	0.693	2.29441e-70	AD vs Healthy
KCNIP4	4.60511e-75	-0.36536	0.202	0.335	2.76081e-70	AD vs Healthy
ADGRB3	5.10258e-75	-0.485322	0.207	0.346	3.05905e-70	AD vs Healthy
NBEA	5.42083e-75	-0.355418	0.265	0.409	3.24984e-70	AD vs Healthy
PDXDC1	7.05231e-75	0.441163	0.271	0.277	4.22793e-70	AD vs Healthy
TGFBR2	9.7956e-75	-0.280417	0.393	0.543	5.87256e-70	AD vs Healthy
PUM1	1.27459e-74	-0.282886	0.313	0.46	7.64129e-70	AD vs Healthy
FOXO1	1.85734e-74	-0.473441	0.156	0.286	1.11349e-69	AD vs Healthy
EML1	1.97766e-74	-0.355291	0.133	0.25	1.18562e-69	AD vs Healthy
MS4A6A	2.01462e-74	0.599897	0.404	0.3	1.20778e-69	AD vs Healthy
ZFP36L2	6.57165e-74	0.422306	0.464	0.487	3.93977e-69	AD vs Healthy
APPL2	6.96434e-74	-0.346119	0.368	0.522	4.17519e-69	AD vs Healthy
ME2	7.21094e-74	-0.322583	0.185	0.313	4.32303e-69	AD vs Healthy
PHACTR1	8.29153e-74	-0.322513	0.207	0.336	4.97085e-69	AD vs Healthy
TBC1D4	1.133e-73	-0.392026	0.341	0.493	6.79244e-69	AD vs Healthy
SPIN1	1.1762e-73	-0.336051	0.22	0.355	7.05147e-69	AD vs Healthy
PSMA1	1.95348e-73	-0.297534	0.277	0.413	1.17113e-68	AD vs Healthy
FUS	1.98781e-73	0.287215	0.348	0.387	1.19171e-68	AD vs Healthy
RAB10	2.38333e-73	-0.271547	0.339	0.483	1.42883e-68	AD vs Healthy
SUCLG2	2.72428e-73	-0.341261	0.282	0.425	1.63323e-68	AD vs Healthy
SKI	1.01111e-72	-0.372633	0.254	0.397	6.06171e-68	AD vs Healthy
TTC17	1.07354e-72	-0.27506	0.411	0.56	6.43596e-68	AD vs Healthy
GNB4	1.13599e-72	-0.284413	0.325	0.47	6.81035e-68	AD vs Healthy
ZNF609	1.50452e-72	-0.268785	0.403	0.553	9.01978e-68	AD vs Healthy
TRAK1	1.82796e-72	-0.321666	0.283	0.426	1.09588e-67	AD vs Healthy
LIMS1	1.99879e-72	-0.291224	0.347	0.491	1.19829e-67	AD vs Healthy
CRLF3	2.5821e-72	0.407122	0.287	0.301	1.54799e-67	AD vs Healthy
RASSF4	3.50565e-72	0.586762	0.307	0.251	2.10167e-67	AD vs Healthy
PTPRE	4.04921e-72	-0.281765	0.502	0.651	2.42754e-67	AD vs Healthy
MIA2	4.09039e-72	-0.491826	0.132	0.253	2.45223e-67	AD vs Healthy
ZNF207	1.36556e-71	0.35644	0.311	0.33	8.18669e-67	AD vs Healthy
C1QC	1.57947e-71	0.595045	0.32	0.261	9.4691e-67	AD vs Healthy
ACTB	1.96543e-71	0.330426	0.422	0.444	1.1783e-66	AD vs Healthy
PFKFB3	2.99871e-70	-0.301037	0.227	0.356	1.79776e-65	AD vs Healthy
GARNL3	3.78435e-70	-0.297828	0.2	0.325	2.26876e-65	AD vs Healthy
EHMT1	5.35514e-70	-0.254082	0.247	0.376	3.21046e-65	AD vs Healthy
BCAS3	7.16894e-70	-0.297568	0.342	0.485	4.29785e-65	AD vs Healthy
FGD2	7.92693e-70	0.293607	0.416	0.45	4.75227e-65	AD vs Healthy
ALPK1	1.05629e-69	-0.301845	0.301	0.44	6.33255e-65	AD vs Healthy
APOE	1.28217e-69	0.549158	0.443	0.392	7.68671e-65	AD vs Healthy
P2RX7	1.67579e-69	0.460333	0.325	0.299	1.00465e-64	AD vs Healthy
TNRC6A	2.81839e-69	-0.26721	0.283	0.417	1.68965e-64	AD vs Healthy
DEPTOR	3.3499e-69	-0.327105	0.191	0.316	2.0083e-64	AD vs Healthy
VTI1A	4.39673e-69	-0.263241	0.405	0.548	2.63588e-64	AD vs Healthy
UBR3	7.78146e-69	-0.290381	0.257	0.392	4.66506e-64	AD vs Healthy
INPP5D	1.0124e-68	-0.272843	0.638	0.772	6.06944e-64	AD vs Healthy
USP6NL	1.25759e-68	-0.315339	0.363	0.509	7.53937e-64	AD vs Healthy
KAT6A	1.36901e-68	-0.322246	0.295	0.436	8.20737e-64	AD vs Healthy
FARS2	1.37767e-68	-0.355568	0.242	0.378	8.25924e-64	AD vs Healthy
SLC1A3	2.50911e-68	0.288253	0.892	0.863	1.50423e-63	AD vs Healthy
MAPKAP1	3.63441e-68	-0.288932	0.243	0.374	2.17887e-63	AD vs Healthy
ALG13	9.69557e-68	-0.342675	0.189	0.314	5.81259e-63	AD vs Healthy
PLD1	1.43785e-67	-0.330734	0.211	0.339	8.62007e-63	AD vs Healthy
FAR2	1.56856e-67	-0.324496	0.227	0.354	9.40366e-63	AD vs Healthy
PPP2R5C	3.33766e-67	-0.255391	0.254	0.381	2.00096e-62	AD vs Healthy
TET3	3.89429e-67	-0.366447	0.222	0.354	2.33466e-62	AD vs Healthy
UBL3	5.62674e-67	-0.379462	0.242	0.376	3.37329e-62	AD vs Healthy
PTPRM	9.20908e-67	-0.577788	0.142	0.26	5.52094e-62	AD vs Healthy
GLS	4.46311e-66	-0.259755	0.29	0.422	2.67568e-61	AD vs Healthy
ATP11C	5.33643e-66	-0.326525	0.17	0.289	3.19925e-61	AD vs Healthy
APBA1	8.23281e-66	-0.311442	0.235	0.362	4.93565e-61	AD vs Healthy
SUPT3H	8.54011e-66	-0.321116	0.255	0.387	5.11988e-61	AD vs Healthy
SF3B1	9.66184e-66	0.306775	0.303	0.33	5.79237e-61	AD vs Healthy
SCIN	3.60169e-65	0.609947	0.329	0.249	2.15925e-60	AD vs Healthy
CST3	5.32111e-65	0.514998	0.257	0.218	3.19006e-60	AD vs Healthy
LINC00278	7.31748e-65	-0.45359	0.161	0.279	4.3869e-60	AD vs Healthy
MVB12B	1.08809e-64	-0.273714	0.293	0.424	6.52323e-60	AD vs Healthy
MSI2	1.55207e-64	-0.298605	0.257	0.387	9.30482e-60	AD vs Healthy
CADM2	4.01658e-64	-0.344788	0.206	0.331	2.40798e-59	AD vs Healthy
NAALADL2	1.64243e-63	-0.369289	0.271	0.404	9.84654e-59	AD vs Healthy
ATG16L2	4.65871e-63	0.54508	0.274	0.215	2.79295e-58	AD vs Healthy
STRBP	6.62771e-63	-0.251568	0.235	0.355	3.97338e-58	AD vs Healthy
RSRP1	7.91101e-63	0.259741	0.334	0.373	4.74273e-58	AD vs Healthy
RBM26	8.13033e-63	-0.28079	0.281	0.411	4.87421e-58	AD vs Healthy
PIK3AP1	1.32781e-62	-0.282239	0.293	0.423	7.96038e-58	AD vs Healthy
PELI2	1.48125e-62	-0.361023	0.209	0.332	8.88025e-58	AD vs Healthy
LRRK1	2.01681e-62	-0.256837	0.449	0.589	1.2091e-57	AD vs Healthy
UST	2.14923e-62	-0.449224	0.168	0.287	1.28849e-57	AD vs Healthy
SPPL3	3.77411e-62	-0.30162	0.284	0.416	2.26262e-57	AD vs Healthy
RCBTB2	3.83741e-62	-0.252336	0.167	0.276	2.30057e-57	AD vs Healthy
USP25	4.38158e-62	-0.311022	0.208	0.33	2.6268e-57	AD vs Healthy
SSBP2	5.43842e-62	-0.354504	0.42	0.561	3.26039e-57	AD vs Healthy
PCDH9	9.51196e-62	-0.273625	0.262	0.387	5.70251e-57	AD vs Healthy
CCDC91	2.02789e-61	-0.271125	0.314	0.443	1.21574e-56	AD vs Healthy
ATP2B1	2.94452e-61	-0.341444	0.227	0.353	1.76527e-56	AD vs Healthy
RASSF8	5.61224e-61	-0.309938	0.401	0.537	3.36459e-56	AD vs Healthy
NR3C2	5.63727e-61	-0.354437	0.151	0.26	3.3796e-56	AD vs Healthy
CUL3	6.43925e-61	-0.250261	0.22	0.338	3.8604e-56	AD vs Healthy
CLK1	8.40364e-61	0.457548	0.262	0.23	5.03807e-56	AD vs Healthy
LCOR	1.44192e-60	-0.254477	0.318	0.447	8.64446e-56	AD vs Healthy
TAF1D	2.41422e-60	0.377085	0.291	0.287	1.44735e-55	AD vs Healthy
S100Z	1.03642e-59	-0.356241	0.156	0.266	6.21342e-55	AD vs Healthy
HLA-E	1.06889e-59	0.333774	0.27	0.282	6.4081e-55	AD vs Healthy
CAMK2D	1.33132e-59	-0.290608	0.343	0.475	7.98141e-55	AD vs Healthy
FNIP2	1.61389e-59	-0.252274	0.262	0.379	9.67545e-55	AD vs Healthy
EXOC6B	1.93808e-59	-0.301304	0.277	0.405	1.1619e-54	AD vs Healthy
RAPGEF2	2.63923e-59	-0.261454	0.292	0.416	1.58224e-54	AD vs Healthy
SAMSN1	2.77028e-59	-0.318634	0.361	0.498	1.66081e-54	AD vs Healthy
NFIA	5.56414e-59	-0.269873	0.338	0.467	3.33576e-54	AD vs Healthy
FTH1	8.75383e-59	0.466297	0.33	0.295	5.24801e-54	AD vs Healthy
MIR646HG	1.44089e-58	-0.307477	0.27	0.395	8.63829e-54	AD vs Healthy
EPC2	3.68997e-58	-0.315457	0.184	0.299	2.21217e-53	AD vs Healthy
USP53	5.90607e-58	-0.330401	0.39	0.526	3.54075e-53	AD vs Healthy
ANKH	2.12703e-57	-0.256493	0.154	0.255	1.27518e-52	AD vs Healthy
GALNT1	3.65798e-57	-0.340719	0.202	0.319	2.193e-52	AD vs Healthy
MT-CO1	4.10725e-57	0.615026	0.425	0.389	2.46234e-52	AD vs Healthy
STRN3	1.38451e-56	-0.346933	0.2	0.318	8.30031e-52	AD vs Healthy
CCM2	2.00966e-56	-0.257367	0.232	0.347	1.20481e-51	AD vs Healthy
B2M	4.43475e-56	0.28102	0.383	0.411	2.65868e-51	AD vs Healthy
FAM120B	5.30938e-56	-0.32615	0.189	0.302	3.18303e-51	AD vs Healthy
PRPF4B	5.43511e-56	0.355965	0.293	0.298	3.2584e-51	AD vs Healthy
XIST	6.72326e-56	0.834263	0.267	0.174	4.03066e-51	AD vs Healthy
GATAD2B	9.66565e-56	-0.254604	0.236	0.351	5.79465e-51	AD vs Healthy
SCLT1	3.0921e-55	-0.339646	0.206	0.322	1.85375e-50	AD vs Healthy
ITPKB	3.24956e-55	-0.257876	0.152	0.254	1.94814e-50	AD vs Healthy
IRF8	4.57304e-55	0.274028	0.229	0.261	2.74158e-50	AD vs Healthy
PCCA	8.46078e-55	-0.25815	0.286	0.406	5.07232e-50	AD vs Healthy
CLEC7A	8.71277e-55	0.340759	0.264	0.272	5.22339e-50	AD vs Healthy
MAN1A1	1.00046e-54	-0.44911	0.238	0.361	5.99789e-50	AD vs Healthy
CACNA1A	1.33471e-54	0.330343	0.364	0.372	8.00172e-50	AD vs Healthy
MPHOSPH8	1.94846e-54	0.354796	0.276	0.279	1.16812e-49	AD vs Healthy
WWC2	5.5439e-54	-0.334017	0.196	0.31	3.32362e-49	AD vs Healthy
LRRK2	6.89884e-54	0.437647	0.293	0.261	4.13592e-49	AD vs Healthy
HNRNPA3	1.69806e-53	0.276782	0.286	0.315	1.018e-48	AD vs Healthy
PSPC1	6.70071e-53	-0.299657	0.189	0.299	4.01714e-48	AD vs Healthy
MAGI1	1.25858e-52	-0.350709	0.153	0.255	7.54534e-48	AD vs Healthy
FBXL17	2.33492e-52	-0.252518	0.31	0.427	1.39981e-47	AD vs Healthy
ROCK2	4.10458e-52	-0.26976	0.198	0.306	2.46074e-47	AD vs Healthy
ATF7IP2	5.36899e-52	-0.250534	0.211	0.316	3.21876e-47	AD vs Healthy
ARRB2	8.99891e-52	0.313773	0.322	0.333	5.39493e-47	AD vs Healthy
SNRNP70	1.4851e-51	0.366383	0.282	0.279	8.90332e-47	AD vs Healthy
SCFD2	1.31651e-50	-0.25759	0.206	0.312	7.89259e-46	AD vs Healthy
FAM102B	1.68613e-50	-0.283494	0.185	0.289	1.01085e-45	AD vs Healthy
CUL5	1.78391e-50	-0.255911	0.176	0.277	1.06947e-45	AD vs Healthy
NBAS	1.8994e-50	-0.260076	0.217	0.325	1.13871e-45	AD vs Healthy
TCF7L2	4.44232e-50	-0.298065	0.18	0.283	2.66321e-45	AD vs Healthy
LAT2	4.69202e-50	0.324399	0.311	0.315	2.81291e-45	AD vs Healthy
MAPK1	9.14134e-50	-0.258722	0.201	0.308	5.48032e-45	AD vs Healthy
XKR6	9.17354e-50	-0.378235	0.198	0.307	5.49963e-45	AD vs Healthy
PLA2G4A	1.13287e-49	-0.255543	0.284	0.398	6.79165e-45	AD vs Healthy
NHSL1	1.89301e-49	0.324186	0.362	0.385	1.13488e-44	AD vs Healthy
KCNK13	1.95083e-49	-0.274253	0.243	0.354	1.16954e-44	AD vs Healthy
TMSB10	2.51116e-47	0.463485	0.266	0.221	1.50547e-42	AD vs Healthy
AKAP9	2.53599e-47	0.273822	0.35	0.368	1.52035e-42	AD vs Healthy
MLXIPL	2.54427e-47	0.410627	0.262	0.243	1.52531e-42	AD vs Healthy
ZEB1	7.56248e-47	-0.365432	0.201	0.306	4.53378e-42	AD vs Healthy
RNGTT	1.10993e-46	-0.273771	0.166	0.264	6.65413e-42	AD vs Healthy
REL	1.17284e-46	0.266384	0.295	0.315	7.03129e-42	AD vs Healthy
IL1RAP	3.09119e-46	-0.284199	0.195	0.295	1.8532e-41	AD vs Healthy
ZNF407	1.21801e-44	-0.281837	0.216	0.319	7.30207e-40	AD vs Healthy
ABL1	1.97806e-44	-0.256924	0.187	0.283	1.18587e-39	AD vs Healthy
CHSY1	2.67122e-44	-0.333061	0.183	0.284	1.60142e-39	AD vs Healthy
LRP1	3.24955e-44	0.252984	0.3	0.314	1.94814e-39	AD vs Healthy
MAP2K4	5.92089e-44	-0.273239	0.166	0.261	3.54963e-39	AD vs Healthy
KCTD12	6.54806e-44	0.25118	0.256	0.271	3.92563e-39	AD vs Healthy
RGS12	1.64892e-43	0.267809	0.338	0.344	9.88544e-39	AD vs Healthy
RANBP9	2.7764e-43	-0.255083	0.219	0.32	1.66448e-38	AD vs Healthy
SPATA5	9.60509e-43	-0.256375	0.213	0.311	5.75835e-38	AD vs Healthy
EXT1	1.02964e-42	-0.341725	0.159	0.251	6.17281e-38	AD vs Healthy
SP110	6.81502e-42	-0.260606	0.188	0.282	4.08567e-37	AD vs Healthy
PRAM1	2.59892e-41	0.27914	0.255	0.26	1.55808e-36	AD vs Healthy
UBE2H	3.02011e-41	-0.28913	0.186	0.282	1.81059e-36	AD vs Healthy
CUL1	1.07638e-40	-0.256912	0.191	0.286	6.45303e-36	AD vs Healthy
UBASH3B	2.89237e-40	-0.288936	0.174	0.266	1.734e-35	AD vs Healthy
APMAP	4.44339e-40	0.264771	0.246	0.253	2.66385e-35	AD vs Healthy
ASAH1	1.44833e-39	0.299982	0.277	0.276	8.68286e-35	AD vs Healthy
MIB1	8.13934e-37	0.299452	0.276	0.275	4.87962e-32	AD vs Healthy
SESN1	1.06217e-33	0.305096	0.276	0.263	6.36782e-29	AD vs Healthy
EDA	1.4669e-33	-0.359785	0.169	0.254	8.79424e-29	AD vs Healthy
CPVL	4.57e-33	0.290016	0.306	0.297	2.73976e-28	AD vs Healthy
MSR1	9.6672e-31	0.355677	0.371	0.334	5.79558e-26	AD vs Healthy
ABHD15-AS1	1.25968e-30	0.426927	0.26	0.243	7.5519e-26	AD vs Healthy
ABHD3	1.08447e-28	0.283662	0.258	0.246	6.50153e-24	AD vs Healthy
TXNIP	9.11864e-28	0.4076	0.26	0.209	5.46672e-23	AD vs Healthy
DLEU7-AS1	6.22635e-26	0.366807	0.313	0.253	3.73276e-21	AD vs Healthy
MT-CO2	3.47049e-24	0.337553	0.48	0.444	2.08059e-19	AD vs Healthy
PADI2	9.74199e-22	0.256497	0.314	0.3	5.84042e-17	AD vs Healthy
HIST1H2AC	6.10109e-19	0.353846	0.267	0.222	3.65766e-14	AD vs Healthy
GRID2	3.27922e-17	-0.445026	0.425	0.491	1.96592e-12	AD vs Healthy
ACSL1	5.54585e-17	0.296867	0.25	0.205	3.3248e-12	AD vs Healthy
C10orf11	0	3.09395	0.945	0.097	0	ASD vs Healthy
LINC00486	0	2.62106	0.894	0.329	0	ASD vs Healthy
LRMDA	0	-5.59482	0	0.869	0	ASD vs Healthy
FYB1	3.3094252634e-313	-3.52727	0	0.715	0	ASD vs Healthy
SHTN1	6.71159e-251	-2.91641	0	0.631	4.02366e-246	ASD vs Healthy
MALAT1	1.07367e-239	0.984689	1	1	6.43674e-235	ASD vs Healthy
FYB	1.29921e-234	2.45476	0.616	0.07	7.78889e-230	ASD vs Healthy
RASGEF1B	4.12977e-218	1.92497	0.839	0.417	2.47584e-213	ASD vs Healthy
PCNX2	8.06884e-214	-2.68824	0	0.571	4.83735e-209	ASD vs Healthy
AC244021.1	4.93755e-211	-3.06599	0	0.566	2.96011e-206	ASD vs Healthy
AC008691.1	9.57497e-203	-3.72241	0	0.551	5.74029e-198	ASD vs Healthy
RP11-624C23.1	9.0002e-201	2.36081	0.508	0.048	5.39571e-196	ASD vs Healthy
LINC02232	5.75711e-186	-2.81104	0	0.519	3.45144e-181	ASD vs Healthy
PRKN	4.89876e-183	-2.74526	0	0.514	2.93685e-178	ASD vs Healthy
MT-RNR2	8.76431e-180	2.46753	0.485	0.071	5.25429e-175	ASD vs Healthy
IPCEF1	1.51009e-171	-2.47211	0.073	0.627	9.05317e-167	ASD vs Healthy
CH17-437K3.1	2.09253e-171	2.37266	0.435	0.039	1.25449e-166	ASD vs Healthy
COP1	7.1774e-171	-2.24066	0	0.489	4.30292e-166	ASD vs Healthy
RP11-556E13.1	1.86069e-169	2.49794	0.444	0.044	1.1155e-164	ASD vs Healthy
RP11-480C22.1	1.47626e-163	2.31128	0.447	0.047	8.85034e-159	ASD vs Healthy
TENT2	5.63683e-160	-2.14403	0	0.466	3.37934e-155	ASD vs Healthy
AP003481.1	9.10557e-154	-2.64972	0	0.453	5.45888e-149	ASD vs Healthy
KDM4C	6.66188e-152	-2.0865	0.007	0.471	3.99386e-147	ASD vs Healthy
FOXN3	1.10769e-148	-1.48648	0.447	0.877	6.64069e-144	ASD vs Healthy
GRK3	1.19602e-148	-2.13367	0	0.442	7.17026e-144	ASD vs Healthy
ERBIN	8.05137e-146	-2.10911	0	0.435	4.82687e-141	ASD vs Healthy
RP11-142M10.2	1.66912e-144	2.22471	0.349	0.027	1.00065e-139	ASD vs Healthy
CHN2	1.62488e-141	2.24822	0.354	0.029	9.74129e-137	ASD vs Healthy
WASHC4	6.20619e-141	-1.94635	0	0.424	3.72067e-136	ASD vs Healthy
VSIR	9.78361e-140	-1.97721	0	0.421	5.86537e-135	ASD vs Healthy
GMDS-DT	1.85854e-139	-2.29545	0	0.421	1.11421e-134	ASD vs Healthy
LNCAROD	9.64711e-139	-3.18385	0	0.419	5.78354e-134	ASD vs Healthy
BABAM2	1.13134e-137	-2.0706	0	0.416	6.78247e-133	ASD vs Healthy
ADGRG1	1.67654e-131	-1.96255	0	0.402	1.0051e-126	ASD vs Healthy
LINC-PINT	4.40966e-127	2.10942	0.355	0.037	2.64364e-122	ASD vs Healthy
PSMA1	1.8451e-125	-2.08245	0.007	0.413	1.10616e-120	ASD vs Healthy
DENND3	2.65621e-125	-1.48211	0.113	0.582	1.59242e-120	ASD vs Healthy
KCNIP1	1.42521e-124	-2.14	0.055	0.507	8.54425e-120	ASD vs Healthy
TUT4	4.41957e-124	-1.83119	0	0.384	2.64958e-119	ASD vs Healthy
PCNXL2	8.84053e-124	2.00317	0.352	0.037	5.29998e-119	ASD vs Healthy
KIAA1598	3.89829e-123	1.98373	0.317	0.027	2.33706e-118	ASD vs Healthy
GAREM1	1.08623e-121	-1.99138	0	0.378	6.51204e-117	ASD vs Healthy
ARMH3	6.00509e-121	-1.75194	0	0.376	3.60011e-116	ASD vs Healthy
AC006978.2	7.10507e-120	-1.75928	0	0.373	4.25956e-115	ASD vs Healthy
PARK2	3.55198e-119	1.99527	0.334	0.034	2.12945e-114	ASD vs Healthy
FP236383.1	5.44882e-119	-1.92478	0	0.371	3.26662e-114	ASD vs Healthy
CCNH	1.86162e-118	-1.91032	0.038	0.462	1.11606e-113	ASD vs Healthy
RP4-717I23.3	5.00079e-115	1.96687	0.291	0.023	2.99803e-110	ASD vs Healthy
RUBCNL	7.28289e-115	-1.79278	0	0.361	4.36617e-110	ASD vs Healthy
AC079015.1	2.39595e-113	-1.77427	0	0.357	1.4364e-108	ASD vs Healthy
NAIP	1.01768e-112	-1.40059	0.116	0.559	6.10108e-108	ASD vs Healthy
ADGRB3	2.62058e-109	-2.1315	0	0.346	1.57106e-104	ASD vs Healthy
OTULINL	6.97723e-109	-1.64346	0	0.345	4.18292e-104	ASD vs Healthy
TLR2	7.91031e-109	-1.78885	0.03	0.422	4.74231e-104	ASD vs Healthy
SMYD3	2.6037e-107	-1.96302	0.05	0.458	1.56094e-102	ASD vs Healthy
AC245297.3	4.58621e-106	-1.75049	0	0.338	2.74948e-101	ASD vs Healthy
AC120193.1	8.06449e-106	-1.97688	0	0.337	4.83474e-101	ASD vs Healthy
AC016831.7	4.83293e-105	-1.53273	0.111	0.541	2.89739e-100	ASD vs Healthy
RP11-452H21.1	1.41693e-104	1.80298	0.281	0.025	8.49464e-100	ASD vs Healthy
PCNX1	8.62308e-102	-1.60462	0	0.327	5.16962e-97	ASD vs Healthy
MIR29B2CHG	1.18441e-101	-1.51948	0	0.326	7.10063e-97	ASD vs Healthy
AC087564.1	2.61685e-101	-1.94938	0	0.325	1.56883e-96	ASD vs Healthy
SLC1A3	6.24288e-101	-1.27556	0.49	0.863	3.74267e-96	ASD vs Healthy
MCF2L2	2.18381e-100	1.52302	0.425	0.238	1.30922e-95	ASD vs Healthy
SUZ12P1	3.22966e-100	1.80913	0.329	0.07	1.93621e-95	ASD vs Healthy
FTX	1.9875e-99	-0.872107	0.309	0.727	1.19153e-94	ASD vs Healthy
FKBP5	2.72716e-98	-1.56751	0.216	0.65	1.63496e-93	ASD vs Healthy
KCNMA1	7.7012e-98	-1.32316	0.208	0.638	4.61695e-93	ASD vs Healthy
AC025569.1	3.02314e-97	-1.63315	0	0.314	1.8124e-92	ASD vs Healthy
ARHGAP15	1.60752e-96	-1.00928	0.392	0.798	9.63724e-92	ASD vs Healthy
NRDC	2.11855e-96	-1.51497	0	0.312	1.27009e-91	ASD vs Healthy
RHBDF2	5.15228e-93	-0.761857	0.236	0.625	3.08884e-88	ASD vs Healthy
AL163541.1	3.80276e-92	-3.57013	0	0.3	2.2798e-87	ASD vs Healthy
SGK3	1.25684e-91	-1.42338	0.023	0.358	7.53487e-87	ASD vs Healthy
KIAA0226L	2.94668e-91	1.76576	0.251	0.023	1.76656e-86	ASD vs Healthy
BICRAL	2.51927e-90	-1.47019	0	0.295	1.51033e-85	ASD vs Healthy
INO80D	2.08026e-89	1.36469	0.415	0.248	1.24714e-84	ASD vs Healthy
MUC20-OT1	2.27237e-89	-1.40675	0	0.293	1.36231e-84	ASD vs Healthy
ANOS1	2.64379e-89	-1.58479	0	0.292	1.58498e-84	ASD vs Healthy
OGA	2.64379e-89	-1.37392	0	0.292	1.58498e-84	ASD vs Healthy
DDX5	1.24422e-88	0.690393	0.49	0.543	7.45924e-84	ASD vs Healthy
MFSD14C	1.293e-88	-1.37074	0	0.29	7.75165e-84	ASD vs Healthy
TMSB4X	1.78568e-88	0.912185	0.664	0.629	1.07053e-83	ASD vs Healthy
BMP2K	7.01254e-87	-0.824892	0.43	0.809	4.20409e-82	ASD vs Healthy
WAPL	9.4123e-87	-1.37378	0	0.285	5.64277e-82	ASD vs Healthy
CARMIL1	1.59026e-86	-1.54148	0	0.285	9.53379e-82	ASD vs Healthy
NCK2	6.68349e-86	-1.00773	0.166	0.546	4.00682e-81	ASD vs Healthy
LINC02256	1.0312e-85	-1.42622	0	0.282	6.18212e-81	ASD vs Healthy
AC118549.1	1.11917e-84	-1.42157	0	0.279	6.70956e-80	ASD vs Healthy
NSD3	1.74264e-83	-1.36541	0	0.276	1.04473e-78	ASD vs Healthy
TUT7	1.87653e-83	-1.40952	0	0.276	1.125e-78	ASD vs Healthy
C10orf54	1.72096e-82	1.69839	0.266	0.033	1.03173e-77	ASD vs Healthy
CEP170	1.33026e-80	-0.712012	0.236	0.598	7.97503e-76	ASD vs Healthy
ACBD6	2.36259e-80	-1.41854	0	0.267	1.4164e-75	ASD vs Healthy
SUSD6	2.43162e-80	-0.524816	0.243	0.578	1.45778e-75	ASD vs Healthy
FAM149A	3.70391e-80	-0.715399	0.219	0.575	2.22053e-75	ASD vs Healthy
RIN3	2.99341e-79	-0.698019	0.218	0.57	1.79458e-74	ASD vs Healthy
SSH2	5.52689e-79	-0.747811	0.503	0.846	3.31342e-74	ASD vs Healthy
CACNB4	7.78037e-79	1.49065	0.372	0.17	4.66441e-74	ASD vs Healthy
GTF2I	5.43735e-78	-0.866749	0.113	0.444	3.25974e-73	ASD vs Healthy
DDX17	1.1813e-77	-0.386817	0.314	0.634	7.08201e-73	ASD vs Healthy
TMIGD3	2.04993e-77	-1.32653	0	0.258	1.22895e-72	ASD vs Healthy
GALNT2	2.44888e-77	-0.698291	0.218	0.562	1.46813e-72	ASD vs Healthy
CIITA	8.20649e-77	-0.985013	0.071	0.384	4.91988e-72	ASD vs Healthy
LRCH1	8.99055e-77	-0.398398	0.291	0.61	5.38993e-72	ASD vs Healthy
ARHGAP26	1.5098e-76	-0.807754	0.498	0.84	9.05138e-72	ASD vs Healthy
WDFY4	3.27435e-76	-0.387169	0.226	0.523	1.96301e-71	ASD vs Healthy
AP003086.2	6.08625e-76	-1.52005	0	0.254	3.64877e-71	ASD vs Healthy
ANKRD12	1.1239e-75	-1.01402	0.103	0.434	6.7379e-71	ASD vs Healthy
MIA2	1.24915e-75	-1.28629	0	0.253	7.48877e-71	ASD vs Healthy
CSF2RA	1.48488e-75	0.747783	0.485	0.492	8.90202e-71	ASD vs Healthy
TBC1D1	1.5972e-75	-0.530291	0.188	0.501	9.57538e-71	ASD vs Healthy
IL13RA1	1.65293e-75	-0.442912	0.186	0.485	9.90946e-71	ASD vs Healthy
KMT5B	8.06818e-75	-1.25113	0	0.251	4.83695e-70	ASD vs Healthy
ROCK1	1.68454e-74	-0.487457	0.171	0.468	1.0099e-69	ASD vs Healthy
GRAMD1B	1.7267e-74	-0.988456	0.063	0.365	1.03518e-69	ASD vs Healthy
DST	2.36843e-74	-0.595533	0.231	0.561	1.4199e-69	ASD vs Healthy
ARGLU1	4.21352e-74	-0.603277	0.108	0.396	2.52605e-69	ASD vs Healthy
EVL	4.23441e-74	0.388844	0.359	0.492	2.53857e-69	ASD vs Healthy
ANKRD10	6.67615e-74	-0.70979	0.098	0.394	4.00242e-69	ASD vs Healthy
IGSF21	1.00272e-73	-0.83692	0.198	0.546	6.01144e-69	ASD vs Healthy
HNRNPU	1.63656e-73	-1.04109	0.048	0.345	9.81134e-69	ASD vs Healthy
NKTR	1.89665e-73	-0.31848	0.164	0.434	1.13706e-68	ASD vs Healthy
ENTPD1	3.47021e-73	-0.61019	0.231	0.559	2.08043e-68	ASD vs Healthy
TBL1XR1	4.89517e-73	-0.428549	0.256	0.567	2.9347e-68	ASD vs Healthy
RAB31	5.27107e-73	-0.570876	0.224	0.546	3.16006e-68	ASD vs Healthy
CHD7	6.62993e-73	-0.307906	0.236	0.517	3.97471e-68	ASD vs Healthy
SKI	7.99757e-73	-0.74054	0.103	0.397	4.79462e-68	ASD vs Healthy
NCOR2	1.32817e-72	-0.420024	0.143	0.42	7.96248e-68	ASD vs Healthy
KLHL5	2.12293e-72	-0.696413	0.178	0.5	1.27272e-67	ASD vs Healthy
MCF2L	2.53751e-72	-0.444177	0.206	0.502	1.52126e-67	ASD vs Healthy
GLDN	3.64389e-72	-1.24099	0.115	0.454	2.18455e-67	ASD vs Healthy
EML4	4.94352e-72	-0.361864	0.229	0.522	2.96369e-67	ASD vs Healthy
ALPK1	6.19954e-72	-0.50827	0.15	0.44	3.71669e-67	ASD vs Healthy
PPP1R12A	1.07655e-71	-0.250675	0.173	0.425	6.45403e-67	ASD vs Healthy
NEAT1	1.43682e-71	-0.849343	0.598	0.893	8.61388e-67	ASD vs Healthy
PLCG2	2.20518e-71	-0.320466	0.246	0.525	1.32203e-66	ASD vs Healthy
HNRNPC	4.93017e-71	-0.257373	0.184	0.437	2.95569e-66	ASD vs Healthy
SRGAP1	7.26637e-71	-0.903716	0.257	0.615	4.35626e-66	ASD vs Healthy
CMIP	7.4471e-71	-0.385174	0.312	0.619	4.46461e-66	ASD vs Healthy
HNRNPA2B1	7.4532e-71	-0.378832	0.203	0.492	4.46827e-66	ASD vs Healthy
SNX13	1.3142e-70	-0.530546	0.168	0.462	7.87877e-66	ASD vs Healthy
MS4A6A	1.5192e-70	-1.56127	0.02	0.3	9.10773e-66	ASD vs Healthy
MBP	1.74622e-70	-0.797736	0.131	0.443	1.04688e-65	ASD vs Healthy
ANKS1A	1.82743e-70	-0.498255	0.281	0.598	1.09556e-65	ASD vs Healthy
NSF	8.52434e-70	-0.997241	0.08	0.38	5.11043e-65	ASD vs Healthy
SLC25A37	1.44493e-69	-0.773787	0.14	0.448	8.66249e-65	ASD vs Healthy
PTEN	1.60052e-69	-0.30638	0.198	0.469	9.59525e-65	ASD vs Healthy
SH3RF3	1.67203e-69	-0.887474	0.342	0.701	1.0024e-64	ASD vs Healthy
SRRM2	1.9177e-69	-0.407558	0.151	0.421	1.14968e-64	ASD vs Healthy
WIPF1	3.09452e-69	-0.277596	0.203	0.465	1.85519e-64	ASD vs Healthy
ADAP2	3.46852e-69	0.464578	0.294	0.395	2.07941e-64	ASD vs Healthy
ALOX5	7.00426e-69	-0.463313	0.173	0.454	4.19912e-64	ASD vs Healthy
GPCPD1	8.79293e-69	-0.427472	0.13	0.39	5.27145e-64	ASD vs Healthy
TNRC18	9.01533e-69	-0.38671	0.208	0.484	5.40478e-64	ASD vs Healthy
STK4	9.61001e-69	-0.392311	0.141	0.4	5.7613e-64	ASD vs Healthy
CSNK1A1	1.05544e-68	-0.577304	0.145	0.43	6.32747e-64	ASD vs Healthy
TTC7A	2.14088e-68	-0.974414	0.118	0.435	1.28348e-63	ASD vs Healthy
ANKRD11	2.28511e-68	-0.540281	0.289	0.608	1.36995e-63	ASD vs Healthy
MEF2C	2.99529e-68	0.684654	0.958	0.928	1.7957e-63	ASD vs Healthy
SP100	3.20038e-68	-0.403714	0.276	0.576	1.91866e-63	ASD vs Healthy
PTPRC	3.45249e-68	-0.382921	0.41	0.721	2.0698e-63	ASD vs Healthy
ERC1	3.779e-68	-0.250914	0.228	0.483	2.26555e-63	ASD vs Healthy
PHC2	7.09786e-68	-0.497631	0.156	0.441	4.25524e-63	ASD vs Healthy
STX7	7.85907e-68	-0.253328	0.274	0.543	4.71159e-63	ASD vs Healthy
USP24	1.1288e-67	-0.325307	0.194	0.457	6.76725e-63	ASD vs Healthy
FGD4	2.25212e-67	-0.377643	0.435	0.747	1.35017e-62	ASD vs Healthy
OSBPL3	2.4022e-67	-0.805147	0.125	0.431	1.44014e-62	ASD vs Healthy
PREX1	2.55551e-67	-0.529488	0.341	0.667	1.53205e-62	ASD vs Healthy
CHST11	2.82431e-67	-0.84235	0.59	0.872	1.69321e-62	ASD vs Healthy
AP3B1	3.40329e-67	-0.280352	0.206	0.465	2.0403e-62	ASD vs Healthy
TRIM22	6.03252e-67	-0.717307	0.06	0.317	3.61656e-62	ASD vs Healthy
FGD2	1.14713e-66	-0.261395	0.198	0.45	6.87715e-62	ASD vs Healthy
RAB10	1.1701e-66	-0.273875	0.223	0.483	7.01486e-62	ASD vs Healthy
RNF216	1.17337e-66	-0.373025	0.146	0.397	7.03446e-62	ASD vs Healthy
BIN1	1.27802e-66	-0.685628	0.158	0.46	7.66185e-62	ASD vs Healthy
SPTLC2	1.37563e-66	-0.569707	0.203	0.51	8.24704e-62	ASD vs Healthy
ATP9B	1.58783e-66	-0.375088	0.164	0.422	9.5192e-62	ASD vs Healthy
TSPAN14	2.23387e-66	-0.550115	0.101	0.362	1.33923e-61	ASD vs Healthy
GAK	2.43488e-66	-0.578125	0.093	0.349	1.45973e-61	ASD vs Healthy
HDAC4	2.4403e-66	-0.954124	0.058	0.336	1.46299e-61	ASD vs Healthy
ETV6	3.17407e-66	-0.574104	0.4	0.73	1.90289e-61	ASD vs Healthy
CFLAR	3.78036e-66	-0.392212	0.153	0.408	2.26636e-61	ASD vs Healthy
PRMT2	5.04191e-66	-0.411327	0.153	0.415	3.02267e-61	ASD vs Healthy
TRIP12	5.58477e-66	-0.390347	0.166	0.425	3.34812e-61	ASD vs Healthy
CCNY	5.81491e-66	-0.265422	0.246	0.512	3.4861e-61	ASD vs Healthy
NFE2L2	6.91254e-66	-0.47887	0.128	0.388	4.14414e-61	ASD vs Healthy
PIAS1	7.44344e-66	-0.336193	0.331	0.621	4.46242e-61	ASD vs Healthy
FAM135A	8.60718e-66	-0.414227	0.203	0.481	5.16009e-61	ASD vs Healthy
EHMT1	9.57629e-66	-0.332559	0.135	0.376	5.74108e-61	ASD vs Healthy
IKZF1	1.0004e-65	-0.417339	0.289	0.59	5.9975e-61	ASD vs Healthy
SMAP2	1.24425e-65	-0.41027	0.355	0.666	7.45941e-61	ASD vs Healthy
PRKAG2	1.46168e-65	-0.489227	0.171	0.447	8.76291e-61	ASD vs Healthy
FAM177B	2.46943e-65	1.10551	0.36	0.264	1.48045e-60	ASD vs Healthy
RB1	2.68207e-65	-0.376182	0.254	0.54	1.60793e-60	ASD vs Healthy
ZNF292	3.51332e-65	-0.492301	0.198	0.485	2.10627e-60	ASD vs Healthy
ITM2B	4.03892e-65	0.295292	0.475	0.625	2.42137e-60	ASD vs Healthy
CDKAL1	4.87469e-65	-0.31811	0.257	0.53	2.92243e-60	ASD vs Healthy
MANBA	5.99695e-65	-0.297457	0.246	0.514	3.59523e-60	ASD vs Healthy
PIK3R1	8.40443e-65	-0.548053	0.228	0.529	5.03854e-60	ASD vs Healthy
LHFPL2	8.78476e-65	-0.618072	0.38	0.711	5.26655e-60	ASD vs Healthy
ARHGAP25	1.19711e-64	-0.556641	0.201	0.499	7.17677e-60	ASD vs Healthy
PFKFB3	1.50199e-64	-0.496714	0.106	0.356	9.00458e-60	ASD vs Healthy
DYRK1A	1.6025e-64	-0.365445	0.211	0.478	9.60714e-60	ASD vs Healthy
TMEM156	1.665e-64	-0.407537	0.211	0.489	9.98183e-60	ASD vs Healthy
ARID2	1.80757e-64	-0.278934	0.164	0.402	1.08366e-59	ASD vs Healthy
TRPM2	2.88534e-64	-0.37921	0.141	0.387	1.72979e-59	ASD vs Healthy
IRAK3	3.06374e-64	-0.462653	0.196	0.477	1.83674e-59	ASD vs Healthy
CDC42SE2	4.01035e-64	-0.269723	0.166	0.402	2.40425e-59	ASD vs Healthy
RAB1A	5.92949e-64	-0.268003	0.191	0.435	3.55479e-59	ASD vs Healthy
BHLHE41	5.92983e-64	-0.334333	0.239	0.511	3.55499e-59	ASD vs Healthy
TMSB10	8.8822e-64	1.21188	0.36	0.221	5.32497e-59	ASD vs Healthy
GLS	9.78234e-64	-0.460137	0.154	0.422	5.86461e-59	ASD vs Healthy
PIK3AP1	9.92472e-64	-0.470112	0.154	0.423	5.94997e-59	ASD vs Healthy
MGAT4A	1.11179e-63	-0.496499	0.384	0.701	6.66532e-59	ASD vs Healthy
RCSD1	2.03773e-63	-0.327408	0.233	0.498	1.22164e-58	ASD vs Healthy
RAPGEF1	2.06685e-63	-0.373114	0.324	0.615	1.2391e-58	ASD vs Healthy
ZFP36L1	2.24852e-63	-0.762129	0.233	0.556	1.34801e-58	ASD vs Healthy
MAP3K2	2.37874e-63	-0.314217	0.158	0.401	1.42608e-58	ASD vs Healthy
ATF6	2.46484e-63	-0.392088	0.229	0.509	1.4777e-58	ASD vs Healthy
WDFY3	2.69458e-63	-0.31051	0.336	0.616	1.61543e-58	ASD vs Healthy
NFATC2	2.75045e-63	-0.391876	0.214	0.486	1.64892e-58	ASD vs Healthy
MON2	3.05411e-63	-0.282598	0.163	0.401	1.83097e-58	ASD vs Healthy
TANC2	3.79913e-63	-0.745145	0.171	0.478	2.27762e-58	ASD vs Healthy
HCLS1	5.40482e-63	-0.687058	0.11	0.387	3.24024e-58	ASD vs Healthy
TNS3	5.47088e-63	-0.381664	0.234	0.507	3.27984e-58	ASD vs Healthy
SORT1	7.16972e-63	-0.314103	0.151	0.389	4.29832e-58	ASD vs Healthy
SSBP2	7.35789e-63	0.720406	0.566	0.561	4.41113e-58	ASD vs Healthy
MVB12B	8.10789e-63	-0.273836	0.184	0.424	4.86076e-58	ASD vs Healthy
UTRN	1.19469e-62	-0.755397	0.141	0.435	7.16226e-58	ASD vs Healthy
SUCLG2	1.64708e-62	-0.440004	0.166	0.425	9.87442e-58	ASD vs Healthy
TCF25	3.68784e-62	-0.579457	0.081	0.324	2.21089e-57	ASD vs Healthy
ARHGAP21	3.8804e-62	-0.292735	0.271	0.539	2.32634e-57	ASD vs Healthy
SPIN1	5.99935e-62	0.341836	0.244	0.355	3.59667e-57	ASD vs Healthy
KIF16B	8.90107e-62	-0.556466	0.091	0.34	5.33628e-57	ASD vs Healthy
CCM2	1.09074e-61	-0.314738	0.123	0.347	6.53911e-57	ASD vs Healthy
USP6NL	1.34629e-61	-0.285605	0.252	0.509	8.07116e-57	ASD vs Healthy
ABCC4	1.39367e-61	-0.452939	0.414	0.721	8.35521e-57	ASD vs Healthy
BIN2	1.9772e-61	0.308201	0.188	0.3	1.18535e-56	ASD vs Healthy
PPARD	2.98386e-61	-0.609957	0.1	0.355	1.78886e-56	ASD vs Healthy
PSAP	3.02079e-61	0.429478	0.395	0.49	1.81099e-56	ASD vs Healthy
H2AFY	3.4301e-61	-0.321236	0.13	0.356	2.05638e-56	ASD vs Healthy
RREB1	3.54116e-61	-0.445207	0.176	0.441	2.12296e-56	ASD vs Healthy
AKAP10	4.26367e-61	-0.279413	0.146	0.37	2.55611e-56	ASD vs Healthy
WDFY2	6.60786e-61	-0.252038	0.272	0.522	3.96148e-56	ASD vs Healthy
RBM33	7.19495e-61	-0.331907	0.136	0.364	4.31345e-56	ASD vs Healthy
TGFBR1	1.0965e-60	-0.372983	0.239	0.513	6.5736e-56	ASD vs Healthy
NCOA3	1.52259e-60	-0.259379	0.246	0.494	9.12811e-56	ASD vs Healthy
STAG2	1.53279e-60	-0.294455	0.14	0.367	9.18922e-56	ASD vs Healthy
LRRFIP1	1.64553e-60	-0.412071	0.135	0.377	9.8651e-56	ASD vs Healthy
SP110	2.26367e-60	-0.984617	0.035	0.282	1.35709e-55	ASD vs Healthy
HERC2	2.40531e-60	-0.585218	0.088	0.33	1.44201e-55	ASD vs Healthy
TBC1D14	2.49907e-60	-0.733511	0.103	0.373	1.49822e-55	ASD vs Healthy
LARP4B	2.52877e-60	-0.337805	0.15	0.384	1.51602e-55	ASD vs Healthy
RNF111	2.66494e-60	0.254698	0.231	0.364	1.59766e-55	ASD vs Healthy
TMEM165	2.71621e-60	-0.389937	0.11	0.336	1.62839e-55	ASD vs Healthy
OGFRL1	3.02708e-60	-0.6429	0.123	0.389	1.81477e-55	ASD vs Healthy
RPS6KA2	3.72329e-60	-0.626642	0.143	0.42	2.23215e-55	ASD vs Healthy
SMG1	4.96901e-60	-0.45863	0.121	0.361	2.97897e-55	ASD vs Healthy
ACTR3	5.18753e-60	-0.269428	0.146	0.367	3.10998e-55	ASD vs Healthy
RNF145	5.57674e-60	-0.395476	0.113	0.342	3.34331e-55	ASD vs Healthy
BRD4	5.943e-60	-0.260529	0.101	0.304	3.56289e-55	ASD vs Healthy
TNRC6A	7.16149e-60	-0.383778	0.169	0.417	4.29338e-55	ASD vs Healthy
PELI1	7.63803e-60	-0.613069	0.233	0.531	4.57908e-55	ASD vs Healthy
DENND5A	9.26105e-60	-0.406707	0.113	0.344	5.55209e-55	ASD vs Healthy
CRLF3	1.32137e-59	0.327034	0.186	0.301	7.92176e-55	ASD vs Healthy
A2M	1.36365e-59	0.439637	0.488	0.583	8.17522e-55	ASD vs Healthy
DENND1A	1.69283e-59	-0.32429	0.231	0.493	1.01487e-54	ASD vs Healthy
SERPINB9	1.7274e-59	-0.518486	0.113	0.362	1.03559e-54	ASD vs Healthy
CHKA	1.75596e-59	-0.298927	0.133	0.354	1.05272e-54	ASD vs Healthy
SIPA1L2	1.87585e-59	-0.27349	0.241	0.488	1.12459e-54	ASD vs Healthy
PRRC2C	2.0623e-59	-0.290902	0.186	0.422	1.23637e-54	ASD vs Healthy
RBM26	2.57832e-59	-0.278058	0.176	0.411	1.54573e-54	ASD vs Healthy
ZMYM4	2.73652e-59	-0.31229	0.164	0.4	1.64057e-54	ASD vs Healthy
SNX29	2.89655e-59	-0.281971	0.38	0.653	1.73651e-54	ASD vs Healthy
LPCAT2	3.05019e-59	-0.313539	0.38	0.661	1.82862e-54	ASD vs Healthy
DIP2A	3.50349e-59	-0.252649	0.262	0.512	2.10038e-54	ASD vs Healthy
ETV5	5.53024e-59	-0.432969	0.105	0.332	3.31543e-54	ASD vs Healthy
ZFP36L2	6.14917e-59	-0.499237	0.208	0.487	3.68649e-54	ASD vs Healthy
TLR1	7.86248e-59	-0.255597	0.133	0.348	4.71363e-54	ASD vs Healthy
PRKCH	8.92833e-59	-0.730458	0.093	0.353	5.35263e-54	ASD vs Healthy
RAB2A	1.03951e-58	-0.320148	0.163	0.394	6.23195e-54	ASD vs Healthy
IFNGR2	1.23148e-58	-0.300897	0.131	0.352	7.38282e-54	ASD vs Healthy
DYM	1.59418e-58	-0.269713	0.183	0.413	9.55726e-54	ASD vs Healthy
BOD1L1	2.41986e-58	-0.349997	0.133	0.36	1.45073e-53	ASD vs Healthy
SH3TC1	2.64278e-58	-0.636132	0.085	0.33	1.58437e-53	ASD vs Healthy
KDM6A	3.19185e-58	-0.251812	0.143	0.36	1.91355e-53	ASD vs Healthy
RGS12	3.31641e-58	-0.43049	0.115	0.344	1.98822e-53	ASD vs Healthy
GOLGA4	3.7014e-58	-0.459891	0.183	0.446	2.21903e-53	ASD vs Healthy
DTNA	4.00631e-58	-0.761924	0.161	0.454	2.40182e-53	ASD vs Healthy
CDYL	4.15208e-58	-0.320187	0.171	0.406	2.48921e-53	ASD vs Healthy
ARPC2	4.74494e-58	-0.515675	0.088	0.32	2.84464e-53	ASD vs Healthy
UBL3	4.81737e-58	-0.263192	0.158	0.376	2.88806e-53	ASD vs Healthy
KIAA1147	5.7756e-58	-0.261817	0.125	0.33	3.46253e-53	ASD vs Healthy
JAZF1	5.91375e-58	-0.476008	0.38	0.686	3.54535e-53	ASD vs Healthy
GNAQ	6.0856e-58	-0.598908	0.515	0.816	3.64838e-53	ASD vs Healthy
JMJD1C	9.46788e-58	-0.262272	0.429	0.702	5.67609e-53	ASD vs Healthy
DOCK2	1.55872e-57	-0.425603	0.424	0.718	9.34469e-53	ASD vs Healthy
IL17RA	1.76897e-57	-0.481303	0.125	0.364	1.06051e-52	ASD vs Healthy
PARP4	1.77863e-57	-0.429799	0.088	0.304	1.06631e-52	ASD vs Healthy
SLC11A1	2.1923e-57	-1.42051	0.027	0.271	1.31431e-52	ASD vs Healthy
PTK2	2.33639e-57	-0.399881	0.191	0.443	1.40069e-52	ASD vs Healthy
CNTRL	3.95359e-57	-0.258718	0.136	0.348	2.37022e-52	ASD vs Healthy
SRSF11	4.13515e-57	-0.288893	0.161	0.389	2.47907e-52	ASD vs Healthy
PADI2	5.65079e-57	-1.27255	0.045	0.3	3.38771e-52	ASD vs Healthy
FTL	5.73436e-57	0.626832	0.437	0.481	3.43781e-52	ASD vs Healthy
TM6SF1	7.46967e-57	-0.424578	0.121	0.351	4.47814e-52	ASD vs Healthy
KCNQ1	7.84223e-57	-0.285739	0.229	0.467	4.7015e-52	ASD vs Healthy
GPATCH2L	1.3387e-56	-0.391833	0.123	0.349	8.02562e-52	ASD vs Healthy
SH2B3	1.82929e-56	-0.275108	0.13	0.339	1.09668e-51	ASD vs Healthy
SAMHD1	2.45877e-56	-0.298385	0.131	0.346	1.47406e-51	ASD vs Healthy
GATAD2B	3.75288e-56	-0.318324	0.131	0.351	2.24989e-51	ASD vs Healthy
RASA3	4.20104e-56	-0.435526	0.105	0.332	2.51857e-51	ASD vs Healthy
ST8SIA4	4.2355e-56	-0.580515	0.159	0.427	2.53922e-51	ASD vs Healthy
SRGAP2C	4.24611e-56	0.255636	0.525	0.663	2.54559e-51	ASD vs Healthy
ZNF207	4.6509e-56	-0.254828	0.123	0.33	2.78826e-51	ASD vs Healthy
DNAJC5	8.00553e-56	-0.586392	0.07	0.296	4.7994e-51	ASD vs Healthy
PHF3	1.00365e-55	-0.266729	0.135	0.346	6.01701e-51	ASD vs Healthy
CTTNBP2	1.13716e-55	-0.298332	0.266	0.52	6.81736e-51	ASD vs Healthy
RGS1	1.27083e-55	-1.61681	0.023	0.261	7.61876e-51	ASD vs Healthy
MARCH1	1.3177e-55	-0.345878	0.382	0.658	7.89974e-51	ASD vs Healthy
PRPF38B	1.79785e-55	0.294208	0.218	0.331	1.07783e-50	ASD vs Healthy
RAB11A	1.83655e-55	0.836355	0.272	0.258	1.10103e-50	ASD vs Healthy
USP25	1.92365e-55	-0.268196	0.126	0.33	1.15325e-50	ASD vs Healthy
C1QB	2.69788e-55	0.575146	0.324	0.379	1.6174e-50	ASD vs Healthy
ATAD2B	3.05422e-55	-0.411317	0.116	0.341	1.83104e-50	ASD vs Healthy
CLEC7A	3.47178e-55	-0.798312	0.045	0.272	2.08137e-50	ASD vs Healthy
RUNX2	3.93213e-55	-0.430353	0.264	0.539	2.35735e-50	ASD vs Healthy
TBXAS1	3.98317e-55	-0.41927	0.566	0.842	2.38795e-50	ASD vs Healthy
PARP14	4.57971e-55	-0.535579	0.145	0.394	2.74558e-50	ASD vs Healthy
B2M	4.89118e-55	0.63935	0.377	0.411	2.93231e-50	ASD vs Healthy
SKAP2	5.26736e-55	-0.340333	0.329	0.596	3.15784e-50	ASD vs Healthy
SAMSN1	6.29354e-55	0.60849	0.475	0.498	3.77304e-50	ASD vs Healthy
PLD1	6.39195e-55	0.422371	0.256	0.339	3.83204e-50	ASD vs Healthy
RNF149	7.35403e-55	-0.465562	0.153	0.401	4.40881e-50	ASD vs Healthy
TFEC	8.97932e-55	-0.294364	0.143	0.361	5.38319e-50	ASD vs Healthy
GPRIN3	9.26692e-55	-0.75243	0.106	0.368	5.55561e-50	ASD vs Healthy
KDM5A	1.29817e-54	-0.361089	0.105	0.314	7.78266e-50	ASD vs Healthy
RSRC1	1.31407e-54	-0.299264	0.166	0.384	7.87798e-50	ASD vs Healthy
CNTNAP2	1.38046e-54	0.9242	0.291	0.235	8.276e-50	ASD vs Healthy
SLA	1.51881e-54	-0.736114	0.066	0.302	9.10545e-50	ASD vs Healthy
ELL2	1.73999e-54	-0.569961	0.181	0.45	1.04314e-49	ASD vs Healthy
UBE3C	2.01036e-54	-0.310083	0.121	0.328	1.20523e-49	ASD vs Healthy
EPS15	2.08948e-54	-0.33605	0.171	0.404	1.25266e-49	ASD vs Healthy
PDXDC1	2.14363e-54	0.43958	0.203	0.277	1.28513e-49	ASD vs Healthy
RPS19	3.46628e-54	0.760756	0.287	0.286	2.07807e-49	ASD vs Healthy
SIK3	4.62106e-54	-0.362577	0.196	0.438	2.77037e-49	ASD vs Healthy
VASH1	5.91486e-54	-0.36286	0.146	0.373	3.54602e-49	ASD vs Healthy
RFX3	7.1955e-54	-0.27476	0.224	0.455	4.31378e-49	ASD vs Healthy
PLA2G4A	7.25194e-54	-0.313471	0.174	0.398	4.34761e-49	ASD vs Healthy
ARL5A	8.53999e-54	0.606866	0.259	0.289	5.11981e-49	ASD vs Healthy
YWHAE	1.09599e-53	0.370613	0.171	0.26	6.57055e-49	ASD vs Healthy
TLK2	1.10205e-53	-0.364791	0.085	0.284	6.60689e-49	ASD vs Healthy
TANK	1.8376e-53	-0.425649	0.116	0.336	1.10166e-48	ASD vs Healthy
CARD11	2.72146e-53	-0.379723	0.138	0.36	1.63154e-48	ASD vs Healthy
REL	4.09465e-53	-0.6817	0.08	0.315	2.45478e-48	ASD vs Healthy
SKIL	4.2648e-53	-0.391881	0.126	0.349	2.55679e-48	ASD vs Healthy
PTPRD	4.45125e-53	0.995948	0.267	0.182	2.66857e-48	ASD vs Healthy
DISC1	4.81969e-53	-0.355048	0.44	0.717	2.88945e-48	ASD vs Healthy
POU2F2	5.31178e-53	-0.615596	0.13	0.381	3.18447e-48	ASD vs Healthy
GAB3	7.02139e-53	-0.488585	0.09	0.306	4.20939e-48	ASD vs Healthy
LIMS1	9.32951e-53	-0.331852	0.246	0.491	5.59314e-48	ASD vs Healthy
XPR1	1.16276e-52	-0.387629	0.11	0.32	6.97087e-48	ASD vs Healthy
TNFRSF1B	1.25197e-52	-0.288405	0.118	0.32	7.50566e-48	ASD vs Healthy
SPP1	1.41387e-52	-1.69142	0.219	0.533	8.47629e-48	ASD vs Healthy
VPS8	1.59709e-52	-0.299628	0.143	0.351	9.5747e-48	ASD vs Healthy
ZFC3H1	2.15682e-52	-0.310055	0.11	0.307	1.29303e-47	ASD vs Healthy
FNIP2	3.93481e-52	-0.459423	0.148	0.379	2.35896e-47	ASD vs Healthy
GARNL3	4.66347e-52	-0.403864	0.115	0.325	2.79579e-47	ASD vs Healthy
VMP1	4.88233e-52	-0.528961	0.125	0.363	2.927e-47	ASD vs Healthy
EPS8	5.08107e-52	-0.462432	0.181	0.427	3.04615e-47	ASD vs Healthy
SLC25A13	5.0923e-52	-0.41161	0.118	0.337	3.05288e-47	ASD vs Healthy
TBC1D2B	5.57684e-52	-0.375694	0.098	0.297	3.34337e-47	ASD vs Healthy
PCDH9	5.78222e-52	0.57359	0.35	0.387	3.4665e-47	ASD vs Healthy
AXL	6.21106e-52	-0.357482	0.101	0.305	3.72359e-47	ASD vs Healthy
P2RY12	6.43463e-52	0.698526	0.799	0.747	3.85763e-47	ASD vs Healthy
PDE8A	6.76747e-52	-0.53236	0.106	0.335	4.05717e-47	ASD vs Healthy
HNRNPH1	6.79118e-52	-0.373253	0.125	0.338	4.07138e-47	ASD vs Healthy
TENM4	7.61438e-52	-0.295174	0.218	0.448	4.5649e-47	ASD vs Healthy
SNX2	1.06064e-51	0.275484	0.196	0.299	6.35862e-47	ASD vs Healthy
LPAR6	1.14724e-51	0.259696	0.465	0.592	6.87782e-47	ASD vs Healthy
B4GALT1	1.18459e-51	-0.356267	0.098	0.297	7.10171e-47	ASD vs Healthy
NBAS	2.0224e-51	-0.29004	0.125	0.325	1.21245e-46	ASD vs Healthy
TNKS2	2.96551e-51	-0.279534	0.08	0.259	1.77785e-46	ASD vs Healthy
ATP11A	3.08149e-51	-0.411324	0.116	0.333	1.84739e-46	ASD vs Healthy
MARCH3	3.0852e-51	-0.339006	0.218	0.46	1.84961e-46	ASD vs Healthy
CDK6	3.32198e-51	-0.455149	0.176	0.419	1.99156e-46	ASD vs Healthy
GSAP	3.69492e-51	-0.298492	0.121	0.321	2.21514e-46	ASD vs Healthy
EXOC4	4.35507e-51	-0.28384	0.36	0.614	2.61091e-46	ASD vs Healthy
DPYD	5.85015e-51	-1.51719	0.033	0.267	3.50723e-46	ASD vs Healthy
STAT3	5.8969e-51	-0.321982	0.106	0.307	3.53525e-46	ASD vs Healthy
SLC2A5	9.25479e-51	-0.300911	0.219	0.449	5.54834e-46	ASD vs Healthy
ASCC3	1.07074e-50	-0.368766	0.143	0.36	6.41921e-46	ASD vs Healthy
ADPGK	1.35193e-50	-0.494375	0.066	0.267	8.10498e-46	ASD vs Healthy
UBR2	1.40969e-50	-0.323153	0.12	0.32	8.45125e-46	ASD vs Healthy
LCP2	1.62747e-50	-0.593894	0.083	0.305	9.75686e-46	ASD vs Healthy
WDR33	2.20251e-50	-0.320035	0.101	0.291	1.32042e-45	ASD vs Healthy
SERPINB6	2.21768e-50	-0.293058	0.1	0.29	1.32952e-45	ASD vs Healthy
PSME4	2.2491e-50	-0.415507	0.106	0.314	1.34836e-45	ASD vs Healthy
CHST15	2.38448e-50	-0.52267	0.076	0.281	1.42952e-45	ASD vs Healthy
SYT1	2.4154e-50	0.879581	0.297	0.254	1.44806e-45	ASD vs Healthy
SH3BGRL	2.74348e-50	-0.28296	0.236	0.463	1.64474e-45	ASD vs Healthy
COMMD10	3.35622e-50	-0.322181	0.254	0.491	2.01209e-45	ASD vs Healthy
RALGAPA1	3.3706e-50	-0.268925	0.126	0.319	2.02071e-45	ASD vs Healthy
NUFIP2	3.45029e-50	-0.410863	0.09	0.29	2.06848e-45	ASD vs Healthy
HSPBAP1	3.71157e-50	-0.459549	0.075	0.275	2.22512e-45	ASD vs Healthy
MPHOSPH8	3.9898e-50	0.396599	0.201	0.279	2.39193e-45	ASD vs Healthy
SF1	7.60939e-50	-0.57683	0.055	0.255	4.5619e-45	ASD vs Healthy
CHD2	7.63466e-50	-0.283615	0.14	0.34	4.57705e-45	ASD vs Healthy
FMN1	8.02699e-50	-0.668945	0.244	0.529	4.81226e-45	ASD vs Healthy
PALD1	8.5052e-50	-0.387779	0.424	0.693	5.09895e-45	ASD vs Healthy
PLEKHO1	1.20917e-49	-0.362044	0.075	0.262	7.24908e-45	ASD vs Healthy
PSD3	1.24002e-49	0.565389	0.252	0.296	7.43402e-45	ASD vs Healthy
SLC11A2	2.4489e-49	-0.415224	0.081	0.277	1.46814e-44	ASD vs Healthy
TPK1	2.71397e-49	-0.405426	0.166	0.394	1.62705e-44	ASD vs Healthy
LRP4	2.83213e-49	1.03687	0.281	0.181	1.69789e-44	ASD vs Healthy
MTHFD1L	3.81113e-49	-0.382402	0.362	0.629	2.28481e-44	ASD vs Healthy
SWAP70	4.01807e-49	-0.259963	0.145	0.342	2.40887e-44	ASD vs Healthy
MSN	4.19606e-49	-0.276442	0.115	0.301	2.51558e-44	ASD vs Healthy
SRGAP3	4.31142e-49	-0.635806	0.09	0.313	2.58474e-44	ASD vs Healthy
ZDHHC14	4.78501e-49	-0.404027	0.193	0.428	2.86866e-44	ASD vs Healthy
SUZ12	4.8593e-49	-0.448463	0.073	0.267	2.9132e-44	ASD vs Healthy
R3HDM1	4.98293e-49	0.388301	0.236	0.316	2.98732e-44	ASD vs Healthy
FNDC3B	6.00975e-49	-0.324913	0.156	0.365	3.6029e-44	ASD vs Healthy
TMCC3	6.33862e-49	-0.406918	0.118	0.328	3.80007e-44	ASD vs Healthy
SNRNP70	7.21825e-49	-0.25818	0.101	0.279	4.32742e-44	ASD vs Healthy
PLP1	7.71587e-49	-0.837053	0.068	0.296	4.62574e-44	ASD vs Healthy
CMKLR1	8.72642e-49	-0.26677	0.1	0.282	5.23158e-44	ASD vs Healthy
PLEKHA2	8.75251e-49	-0.322201	0.118	0.313	5.24722e-44	ASD vs Healthy
NEK7	8.92528e-49	-0.268986	0.145	0.339	5.35079e-44	ASD vs Healthy
NHSL1	1.00924e-48	-1.25723	0.113	0.385	6.05047e-44	ASD vs Healthy
L3MBTL4	1.09227e-48	-0.324596	0.221	0.451	6.54826e-44	ASD vs Healthy
FAM13A	1.10391e-48	-0.251213	0.224	0.446	6.61803e-44	ASD vs Healthy
DCAF6	1.18194e-48	-0.300222	0.145	0.347	7.08582e-44	ASD vs Healthy
RBMX	1.40439e-48	0.342739	0.171	0.258	8.41945e-44	ASD vs Healthy
BBX	1.4604e-48	-0.283693	0.156	0.357	8.75522e-44	ASD vs Healthy
AMBRA1	1.60556e-48	-0.27206	0.118	0.304	9.62552e-44	ASD vs Healthy
DIP2B	2.15174e-48	-0.265945	0.447	0.697	1.28999e-43	ASD vs Healthy
ZFR	2.51201e-48	-0.265042	0.125	0.312	1.50597e-43	ASD vs Healthy
RNF150	3.48161e-48	-0.833711	0.095	0.337	2.08726e-43	ASD vs Healthy
MLXIP	4.0678e-48	-0.309873	0.098	0.286	2.43869e-43	ASD vs Healthy
ZBTB16	5.63839e-48	-1.28647	0.043	0.274	3.38027e-43	ASD vs Healthy
CLEC2D	6.48335e-48	-0.582433	0.065	0.266	3.88683e-43	ASD vs Healthy
HIF1A	9.0833e-48	-0.858941	0.076	0.313	5.44553e-43	ASD vs Healthy
PRKCB	9.53752e-48	0.274844	0.339	0.454	5.71784e-43	ASD vs Healthy
PICALM	1.59633e-47	-0.460073	0.588	0.844	9.57014e-43	ASD vs Healthy
P3H2	1.67824e-47	0.296517	0.252	0.36	1.00612e-42	ASD vs Healthy
TRIM38	1.88196e-47	-0.3027	0.086	0.262	1.12825e-42	ASD vs Healthy
CPQ	2.15125e-47	-0.448206	0.171	0.404	1.2897e-42	ASD vs Healthy
CHSY1	2.16095e-47	-0.427087	0.09	0.284	1.29551e-42	ASD vs Healthy
HUWE1	2.9072e-47	-0.274419	0.093	0.269	1.74289e-42	ASD vs Healthy
ATG7	2.92987e-47	-0.466788	0.244	0.497	1.75649e-42	ASD vs Healthy
SGK1	2.96888e-47	-0.303538	0.133	0.33	1.77987e-42	ASD vs Healthy
NFIA	2.99121e-47	-0.271061	0.244	0.467	1.79326e-42	ASD vs Healthy
SEC14L1	3.37871e-47	-0.437131	0.105	0.312	2.02557e-42	ASD vs Healthy
PSEN1	3.96803e-47	-0.277205	0.096	0.274	2.37887e-42	ASD vs Healthy
ERICH1	4.04306e-47	-0.271041	0.091	0.268	2.42385e-42	ASD vs Healthy
TRAPPC10	4.99352e-47	-0.253239	0.083	0.25	2.99367e-42	ASD vs Healthy
EXOC6	1.01391e-46	-0.301981	0.12	0.308	6.07847e-42	ASD vs Healthy
AVL9	1.07121e-46	-0.269976	0.135	0.324	6.422e-42	ASD vs Healthy
LINC01094	1.28756e-46	-0.668224	0.076	0.292	7.71902e-42	ASD vs Healthy
CTNND1	1.36534e-46	-0.327495	0.086	0.265	8.18538e-42	ASD vs Healthy
FBXW11	1.39164e-46	-0.270453	0.12	0.303	8.34302e-42	ASD vs Healthy
PTPN2	1.9249e-46	-0.504743	0.088	0.29	1.15399e-41	ASD vs Healthy
SFSWAP	1.96047e-46	-0.366172	0.08	0.26	1.17532e-41	ASD vs Healthy
IRS2	2.09674e-46	-0.482958	0.098	0.304	1.25702e-41	ASD vs Healthy
TANC1	2.12589e-46	-0.287525	0.143	0.34	1.27449e-41	ASD vs Healthy
SPAG9	2.36509e-46	-0.353943	0.075	0.254	1.41789e-41	ASD vs Healthy
ARHGAP6	2.69549e-46	-0.347844	0.231	0.461	1.61597e-41	ASD vs Healthy
CAST	3.04778e-46	-0.469801	0.085	0.282	1.82718e-41	ASD vs Healthy
FAM193A	3.12266e-46	-0.266767	0.091	0.26	1.87206e-41	ASD vs Healthy
IL1RAP	3.14299e-46	-0.371251	0.101	0.295	1.88425e-41	ASD vs Healthy
KDM4B	3.28303e-46	-0.549163	0.055	0.25	1.96821e-41	ASD vs Healthy
UTY	4.6659e-46	-0.289693	0.178	0.38	2.79726e-41	ASD vs Healthy
SOS2	4.71228e-46	-0.297414	0.088	0.259	2.82506e-41	ASD vs Healthy
ATP8B4	4.89942e-46	-0.345742	0.54	0.794	2.93725e-41	ASD vs Healthy
ACTB	8.28624e-46	0.389878	0.359	0.444	4.96769e-41	ASD vs Healthy
MPZL1	1.06557e-45	-0.372931	0.121	0.324	6.38821e-41	ASD vs Healthy
DCP2	1.26171e-45	-0.336394	0.081	0.26	7.56407e-41	ASD vs Healthy
PRDM11	1.39393e-45	-0.73999	0.108	0.338	8.35672e-41	ASD vs Healthy
NSMCE2	2.46021e-45	-0.266275	0.249	0.468	1.47492e-40	ASD vs Healthy
MICU3	2.99669e-45	-0.374943	0.086	0.272	1.79654e-40	ASD vs Healthy
SLCO2B1	3.86339e-45	-0.37076	0.5	0.756	2.31614e-40	ASD vs Healthy
UBE2D2	6.06345e-45	-0.356024	0.096	0.28	3.6351e-40	ASD vs Healthy
FBXW4	6.70962e-45	-0.278739	0.096	0.267	4.02248e-40	ASD vs Healthy
DIS3L2	8.91083e-45	-0.385895	0.076	0.257	5.34213e-40	ASD vs Healthy
KIAA0319L	9.06299e-45	-0.267096	0.101	0.272	5.43335e-40	ASD vs Healthy
ELMO1	1.25987e-44	-0.552909	0.739	0.919	7.55305e-40	ASD vs Healthy
PDCD6IP	1.80316e-44	-0.269003	0.098	0.267	1.08101e-39	ASD vs Healthy
ITPR1	2.37595e-44	-0.427092	0.106	0.305	1.42441e-39	ASD vs Healthy
SEL1L	2.45668e-44	-0.310419	0.085	0.254	1.47281e-39	ASD vs Healthy
CADM2	3.04954e-44	0.394546	0.259	0.331	1.82823e-39	ASD vs Healthy
SOAT1	3.62328e-44	-0.358691	0.091	0.272	2.17219e-39	ASD vs Healthy
CYTH1	5.28379e-44	-0.520371	0.068	0.259	3.16769e-39	ASD vs Healthy
PCED1B	5.71376e-44	0.261949	0.178	0.271	3.42545e-39	ASD vs Healthy
MYO5A	6.56319e-44	-0.302579	0.131	0.319	3.9347e-39	ASD vs Healthy
USP53	6.75114e-44	0.401086	0.452	0.526	4.04738e-39	ASD vs Healthy
CSMD1	8.1937e-44	0.704056	0.261	0.248	4.9122e-39	ASD vs Healthy
HPS3	9.06856e-44	-0.353701	0.085	0.26	5.43669e-39	ASD vs Healthy
FRMD4B	1.27014e-43	-0.272536	0.241	0.46	7.61461e-39	ASD vs Healthy
TCF12	1.31409e-43	-0.292433	0.573	0.813	7.87813e-39	ASD vs Healthy
PRKD3	1.70655e-43	-0.353772	0.12	0.308	1.02309e-38	ASD vs Healthy
ATP13A3	2.29698e-43	-0.385154	0.08	0.256	1.37706e-38	ASD vs Healthy
SOCS6	2.36707e-43	-0.266445	0.249	0.461	1.41908e-38	ASD vs Healthy
CX3CR1	3.92867e-43	0.387436	0.44	0.515	2.35528e-38	ASD vs Healthy
MED13L	3.9313e-43	-0.30102	0.581	0.821	2.35686e-38	ASD vs Healthy
RASSF4	5.19257e-43	-0.577641	0.061	0.251	3.113e-38	ASD vs Healthy
CELF2	1.03004e-42	-0.338779	0.669	0.888	6.17517e-38	ASD vs Healthy
STAMBPL1	1.58952e-42	-0.330741	0.09	0.261	9.52932e-38	ASD vs Healthy
TMEM117	1.63367e-42	-0.329053	0.161	0.361	9.794e-38	ASD vs Healthy
MED12L	2.49282e-42	0.326874	0.186	0.264	1.49447e-37	ASD vs Healthy
RASSF8	5.36916e-42	-0.423853	0.289	0.537	3.21886e-37	ASD vs Healthy
DCTN4	5.49805e-42	-0.317085	0.088	0.262	3.29613e-37	ASD vs Healthy
ACER3	7.3377e-42	-0.466837	0.09	0.275	4.39902e-37	ASD vs Healthy
FBXL17	1.29852e-41	-0.296665	0.221	0.427	7.78473e-37	ASD vs Healthy
TULP4	1.31477e-41	-0.638355	0.06	0.252	7.88218e-37	ASD vs Healthy
KCNIP4	1.4805e-41	0.643902	0.35	0.335	8.87577e-37	ASD vs Healthy
HLA-DRA	2.78749e-41	-0.317539	0.131	0.314	1.67113e-36	ASD vs Healthy
PHACTR1	2.99316e-41	0.255014	0.241	0.336	1.79443e-36	ASD vs Healthy
OSBPL6	3.25067e-41	0.317214	0.168	0.25	1.94881e-36	ASD vs Healthy
RAB12	3.39293e-41	-0.27238	0.093	0.258	2.0341e-36	ASD vs Healthy
ITGAV	3.84971e-41	-0.535195	0.095	0.291	2.30794e-36	ASD vs Healthy
TNPO1	6.89262e-41	-0.296358	0.105	0.274	4.13219e-36	ASD vs Healthy
MTSS1	6.9939e-41	-0.471404	0.216	0.447	4.19291e-36	ASD vs Healthy
CDC73	7.54839e-41	-0.28798	0.091	0.257	4.52534e-36	ASD vs Healthy
FAR1	7.74015e-41	-0.253935	0.096	0.256	4.6403e-36	ASD vs Healthy
FMNL2	1.46138e-40	-0.321701	0.41	0.647	8.7611e-36	ASD vs Healthy
TRPS1	1.75117e-40	-0.67461	0.111	0.329	1.04985e-35	ASD vs Healthy
BCL2	2.65493e-40	-0.60524	0.174	0.407	1.59166e-35	ASD vs Healthy
PRIM2	3.05695e-40	-0.252465	0.113	0.275	1.83267e-35	ASD vs Healthy
SCFD2	3.11348e-40	-0.292777	0.135	0.312	1.86656e-35	ASD vs Healthy
HLA-E	3.26355e-40	-0.262887	0.115	0.282	1.95653e-35	ASD vs Healthy
MAN1A1	3.32974e-40	-0.515433	0.15	0.361	1.99621e-35	ASD vs Healthy
SYNDIG1	4.64767e-40	-0.740843	0.565	0.807	2.78633e-35	ASD vs Healthy
APMAP	6.00446e-40	-0.331832	0.088	0.253	3.59973e-35	ASD vs Healthy
UBASH3B	2.28312e-39	-0.275232	0.105	0.266	1.36875e-34	ASD vs Healthy
CD81	3.10786e-39	-0.405258	0.081	0.251	1.86319e-34	ASD vs Healthy
SIPA1L1	3.57037e-39	-0.577138	0.128	0.333	2.14047e-34	ASD vs Healthy
OSBPL8	4.29018e-39	-0.275422	0.123	0.294	2.57201e-34	ASD vs Healthy
ARHGAP24	5.93702e-39	-0.44984	0.799	0.944	3.5593e-34	ASD vs Healthy
PDE3B	7.85595e-39	-0.267461	0.374	0.594	4.70972e-34	ASD vs Healthy
ZEB1	1.00847e-38	-0.45783	0.116	0.306	6.04591e-34	ASD vs Healthy
MAP4K4	2.56016e-38	0.275839	0.611	0.709	1.53484e-33	ASD vs Healthy
MSR1	2.85534e-38	-0.724771	0.116	0.334	1.7118e-33	ASD vs Healthy
METTL15	5.21297e-38	-0.41798	0.095	0.27	3.12523e-33	ASD vs Healthy
GPD2	7.63281e-38	-0.348944	0.091	0.257	4.57594e-33	ASD vs Healthy
UST	1.21483e-37	-0.37644	0.111	0.287	7.28302e-33	ASD vs Healthy
ZMAT3	1.55195e-37	-0.463194	0.083	0.257	9.30408e-33	ASD vs Healthy
MRC1	3.45179e-37	0.389164	0.221	0.282	2.06938e-32	ASD vs Healthy
NAALADL2	3.45888e-37	-0.544036	0.184	0.404	2.07364e-32	ASD vs Healthy
NAV2	3.73314e-37	0.814119	0.525	0.426	2.23805e-32	ASD vs Healthy
ATG10	2.22704e-36	-0.274636	0.116	0.276	1.33513e-31	ASD vs Healthy
DOCK4	2.59455e-36	-0.479145	0.945	0.978	1.55546e-31	ASD vs Healthy
SPATA6	7.11458e-36	-0.286794	0.13	0.295	4.26526e-31	ASD vs Healthy
DLG2	4.37675e-35	0.352834	0.355	0.435	2.6239e-30	ASD vs Healthy
P4HA1	4.97288e-35	-0.50233	0.118	0.305	2.98129e-30	ASD vs Healthy
SETBP1	5.80638e-35	0.255591	0.231	0.324	3.48098e-30	ASD vs Healthy
MIR646HG	6.67861e-35	-0.407065	0.196	0.395	4.00389e-30	ASD vs Healthy
CACNA1D	8.10699e-35	-0.374382	0.146	0.322	4.86022e-30	ASD vs Healthy
PDGFC	8.80341e-35	-0.533769	0.103	0.287	5.27773e-30	ASD vs Healthy
UMAD1	1.1046e-34	0.275366	0.208	0.284	6.62219e-30	ASD vs Healthy
FAR2	1.82462e-34	-0.308397	0.176	0.354	1.09388e-29	ASD vs Healthy
RTTN	1.91078e-33	-0.611142	0.168	0.372	1.14553e-28	ASD vs Healthy
LINC00278	3.19247e-32	-0.598806	0.1	0.279	1.91392e-27	ASD vs Healthy
ALCAM	4.0265e-32	-0.474552	0.113	0.291	2.41392e-27	ASD vs Healthy
PRKCE	1.02742e-31	-0.401062	0.111	0.27	6.15948e-27	ASD vs Healthy
ANKRD44	1.56247e-31	-0.471041	0.691	0.876	9.36716e-27	ASD vs Healthy
ARHGAP22	2.46053e-31	-0.374296	0.547	0.766	1.47511e-26	ASD vs Healthy
ABR	5.45985e-31	-0.274567	0.568	0.776	3.27324e-26	ASD vs Healthy
MEF2A	1.56512e-30	-0.37544	0.847	0.958	9.38302e-26	ASD vs Healthy
C1QC	2.03006e-30	0.364648	0.208	0.261	1.21704e-25	ASD vs Healthy
OXR1	3.13875e-30	-0.651382	0.477	0.709	1.88171e-25	ASD vs Healthy
NPAS3	5.51428e-30	-0.473257	0.14	0.314	3.30587e-25	ASD vs Healthy
HDAC9	1.43837e-29	0.33433	0.636	0.708	8.6232e-25	ASD vs Healthy
LSAMP	1.83106e-29	0.270921	0.199	0.257	1.09774e-24	ASD vs Healthy
CHSY3	5.00582e-29	-0.453731	0.153	0.328	3.00104e-24	ASD vs Healthy
RUNX1	5.664e-29	-0.28961	0.551	0.751	3.39563e-24	ASD vs Healthy
LINGO1	1.41213e-28	0.567243	0.397	0.353	8.46589e-24	ASD vs Healthy
CSGALNACT1	1.42832e-28	-0.40677	0.52	0.733	8.56292e-24	ASD vs Healthy
SDK1	3.21553e-28	-0.251737	0.424	0.617	1.92774e-23	ASD vs Healthy
HSP90AA1	1.48332e-27	0.41966	0.287	0.318	8.89266e-23	ASD vs Healthy
WWOX	2.97591e-27	-0.33553	0.395	0.599	1.78409e-22	ASD vs Healthy
QKI	3.52747e-27	-0.281887	0.744	0.906	2.11475e-22	ASD vs Healthy
SRGN	1.09601e-26	-0.514972	0.128	0.288	6.57067e-22	ASD vs Healthy
ZSWIM6	1.8286e-25	-0.270876	0.6	0.784	1.09626e-20	ASD vs Healthy
GRID2	3.18515e-25	-1.1877	0.277	0.491	1.90953e-20	ASD vs Healthy
LDLRAD4	3.1521e-22	-0.475248	0.748	0.887	1.88972e-17	ASD vs Healthy
MT-ATP6	5.76253e-21	-1.09103	0.204	0.392	3.45469e-16	ASD vs Healthy
EPB41L2	6.82231e-21	-0.267662	0.731	0.881	4.09004e-16	ASD vs Healthy
SLC26A3	7.75243e-21	0.569688	0.292	0.25	4.64766e-16	ASD vs Healthy
DLEU7-AS1	2.10147e-20	0.284559	0.218	0.253	1.25985e-15	ASD vs Healthy
MT-CO2	2.74535e-19	-0.724762	0.264	0.444	1.64586e-14	ASD vs Healthy
MT-ND2	3.03346e-17	-0.581185	0.143	0.281	1.81859e-12	ASD vs Healthy
MT-ND3	2.04007e-16	-0.784903	0.221	0.385	1.22304e-11	ASD vs Healthy
KCNQ3	1.15885e-14	-0.256591	0.736	0.863	6.94741e-10	ASD vs Healthy
MT-ND1	1.67741e-14	-0.597545	0.166	0.3	1.00562e-09	ASD vs Healthy
ST6GALNAC3	1.13925e-12	-0.391893	0.711	0.831	6.8299e-08	ASD vs Healthy
MT-CYB	4.17082e-07	-0.528472	0.231	0.329	0.0250045	ASD vs Healthy
MT-ND4	4.64712e-07	-0.387997	0.291	0.38	0.02786	ASD vs Healthy
FP236383.3	0	3.17519	0.47	0.01	0	COVID-19 vs Healthy
LINC02798	3.25295e-263	2.36439	0.364	0.007	1.95018e-258	COVID-19 vs Healthy
AL392172.2	8.43412e-247	2.20583	0.316	0.004	5.05634e-242	COVID-19 vs Healthy
DLEU1	1.14168e-197	2.38364	0.423	0.046	6.84448e-193	COVID-19 vs Healthy
AC105052.4	5.554e-195	1.479	0.272	0.005	3.32968e-190	COVID-19 vs Healthy
FAM53B	6.47458e-191	1.45937	0.27	0.006	3.88157e-186	COVID-19 vs Healthy
SNHG14	1.64014e-189	2.06435	0.39	0.033	9.83281e-185	COVID-19 vs Healthy
FNIP1	3.89925e-175	1.40123	0.255	0.006	2.33764e-170	COVID-19 vs Healthy
LINC01374	1.95003e-168	2.13194	0.429	0.09	1.16906e-163	COVID-19 vs Healthy
TTR	3.91224e-165	2.86973	0.385	0.051	2.34542e-160	COVID-19 vs Healthy
SPATA13	7.55037e-152	1.35975	0.269	0.016	4.52652e-147	COVID-19 vs Healthy
RNASET2	1.14381e-151	1.75174	0.407	0.056	6.85724e-147	COVID-19 vs Healthy
LINC00486	1.51653e-144	1.26237	0.768	0.329	9.09176e-140	COVID-19 vs Healthy
AC068992.1	3.29374e-127	2.35559	0.297	0.028	1.97463e-122	COVID-19 vs Healthy
RAPGEF6	2.12232e-125	1.56233	0.327	0.045	1.27235e-120	COVID-19 vs Healthy
LRRC8D	1.68386e-101	1.27998	0.266	0.033	1.00949e-96	COVID-19 vs Healthy
MSR1	2.85245e-78	1.30031	0.641	0.334	1.71007e-73	COVID-19 vs Healthy
AC244021.1	1.50433e-75	-1.36376	0.316	0.566	9.01862e-71	COVID-19 vs Healthy
RNF213	5.31998e-73	0.6566	0.608	0.282	3.18938e-68	COVID-19 vs Healthy
HIF1A	2.50688e-69	0.997178	0.64	0.313	1.5029e-64	COVID-19 vs Healthy
CTNND1	7.39711e-69	1.11188	0.566	0.265	4.43464e-64	COVID-19 vs Healthy
HDAC8	6.37079e-65	0.668898	0.465	0.185	3.81935e-60	COVID-19 vs Healthy
MT-ATP6	1.15022e-64	-1.28224	0.346	0.392	6.89567e-60	COVID-19 vs Healthy
TMSB4X	5.27488e-61	-1.21039	0.458	0.629	3.16234e-56	COVID-19 vs Healthy
PPM1B	5.61596e-61	0.718874	0.372	0.121	3.36682e-56	COVID-19 vs Healthy
SEC14L1	1.38095e-60	1.17958	0.608	0.312	8.27896e-56	COVID-19 vs Healthy
FOXP1	3.25488e-59	0.961911	0.466	0.187	1.95133e-54	COVID-19 vs Healthy
MT-ND3	7.60857e-59	-1.14568	0.33	0.385	4.56141e-54	COVID-19 vs Healthy
PTPRD	6.2782e-58	1.1953	0.441	0.182	3.76384e-53	COVID-19 vs Healthy
USP3	8.20369e-56	0.669158	0.443	0.178	4.91819e-51	COVID-19 vs Healthy
MT-ND1	1.13641e-55	-1.05226	0.268	0.3	6.81287e-51	COVID-19 vs Healthy
FP236383.1	4.8486e-55	-1.13551	0.188	0.371	2.90679e-50	COVID-19 vs Healthy
MT-CYB	1.71998e-54	-1.06733	0.283	0.329	1.03115e-49	COVID-19 vs Healthy
P2RY12	3.96784e-54	-0.803647	0.636	0.747	2.37876e-49	COVID-19 vs Healthy
MT-CO3	4.09539e-51	-1.32817	0.408	0.492	2.45523e-46	COVID-19 vs Healthy
MT-CO2	1.61549e-50	-1.08376	0.425	0.444	9.68502e-46	COVID-19 vs Healthy
MT-ND4	2.1566e-50	-1.08344	0.345	0.38	1.2929e-45	COVID-19 vs Healthy
AP003481.1	4.83725e-50	-1.20638	0.236	0.453	2.89998e-45	COVID-19 vs Healthy
TIGAR	1.02711e-49	0.707476	0.286	0.084	6.1576e-45	COVID-19 vs Healthy
SLC26A3	1.23817e-49	-1.39271	0.092	0.25	7.42296e-45	COVID-19 vs Healthy
SLC11A1	2.69277e-49	0.752983	0.542	0.271	1.61434e-44	COVID-19 vs Healthy
AC008691.1	4.83195e-49	-0.791243	0.531	0.551	2.8968e-44	COVID-19 vs Healthy
PADI2	1.65138e-48	1.48473	0.537	0.3	9.90016e-44	COVID-19 vs Healthy
DPP10	1.46901e-47	1.13176	0.35	0.136	8.80683e-43	COVID-19 vs Healthy
RASGEF1B	1.04628e-46	-1.60158	0.295	0.417	6.27255e-42	COVID-19 vs Healthy
APOE	6.75647e-45	-1.04638	0.316	0.392	4.05057e-40	COVID-19 vs Healthy
HS3ST4	3.68669e-44	-0.633459	0.815	0.86	2.2102e-39	COVID-19 vs Healthy
FTH1	7.01958e-44	0.343686	0.535	0.295	4.20831e-39	COVID-19 vs Healthy
RASGEF1C	1.85276e-42	-0.428742	0.674	0.632	1.11075e-37	COVID-19 vs Healthy
MIR646HG	1.59465e-41	0.744148	0.652	0.395	9.5601e-37	COVID-19 vs Healthy
HSP90AA1	1.86727e-41	-0.585228	0.357	0.318	1.11945e-36	COVID-19 vs Healthy
SSH2	1.94714e-41	0.550484	0.942	0.846	1.16733e-36	COVID-19 vs Healthy
ARL17B	7.38088e-41	0.450532	0.381	0.176	4.42491e-36	COVID-19 vs Healthy
KCNIP4	9.15855e-41	1.19002	0.524	0.335	5.49064e-36	COVID-19 vs Healthy
N4BP1	9.81368e-40	0.454165	0.302	0.116	5.8834e-35	COVID-19 vs Healthy
ZNF710	2.008e-39	-0.366587	0.623	0.583	1.20382e-34	COVID-19 vs Healthy
KRIT1	3.01959e-39	0.399469	0.269	0.098	1.81028e-34	COVID-19 vs Healthy
CX3CR1	6.92216e-39	-0.741191	0.425	0.515	4.1499e-34	COVID-19 vs Healthy
LINGO1	3.45023e-38	-0.82049	0.326	0.353	2.06844e-33	COVID-19 vs Healthy
GSN	3.51344e-38	-0.494786	0.477	0.484	2.10634e-33	COVID-19 vs Healthy
MT-ND2	4.02435e-38	-0.861415	0.262	0.281	2.41264e-33	COVID-19 vs Healthy
PDE3B	1.4809e-37	0.818601	0.797	0.594	8.87812e-33	COVID-19 vs Healthy
BHLHE41	8.42143e-37	-0.642938	0.472	0.511	5.04873e-32	COVID-19 vs Healthy
MT-CO1	1.5203e-36	-0.786015	0.397	0.389	9.11433e-32	COVID-19 vs Healthy
ARHGAP22	2.01986e-36	-0.430668	0.771	0.766	1.21093e-31	COVID-19 vs Healthy
KIAA1147	3.65479e-36	-0.805754	0.223	0.33	2.19108e-31	COVID-19 vs Healthy
CSF2RA	3.71612e-36	0.540643	0.731	0.492	2.22785e-31	COVID-19 vs Healthy
HLA-E	9.6817e-36	-0.287043	0.357	0.282	5.80427e-31	COVID-19 vs Healthy
CPED1	1.05765e-35	-0.51516	0.618	0.641	6.34072e-31	COVID-19 vs Healthy
B2M	1.07469e-35	-0.724049	0.39	0.411	6.44285e-31	COVID-19 vs Healthy
P4HA1	3.2602e-35	-0.428766	0.366	0.305	1.95453e-30	COVID-19 vs Healthy
TBC1D8	8.38293e-35	0.495415	0.255	0.1	5.02565e-30	COVID-19 vs Healthy
GPR155	1.06388e-34	0.402357	0.308	0.137	6.37808e-30	COVID-19 vs Healthy
FAM177B	3.94035e-34	-0.742672	0.236	0.264	2.36228e-29	COVID-19 vs Healthy
BIN1	4.06785e-34	-0.810911	0.361	0.46	2.43872e-29	COVID-19 vs Healthy
C1QC	1.11918e-33	-0.576468	0.274	0.261	6.70962e-29	COVID-19 vs Healthy
SYK	1.53125e-33	-0.422918	0.687	0.684	9.18002e-29	COVID-19 vs Healthy
KMT2A	2.91975e-33	0.414538	0.404	0.21	1.75042e-28	COVID-19 vs Healthy
LRMDA	3.14296e-33	0.26028	0.988	0.869	1.88424e-28	COVID-19 vs Healthy
TLR2	4.91405e-33	0.616359	0.651	0.422	2.94602e-28	COVID-19 vs Healthy
AP003086.2	4.97008e-33	-0.930961	0.172	0.254	2.97961e-28	COVID-19 vs Healthy
RAB11A	1.50729e-32	-0.509081	0.276	0.258	9.03637e-28	COVID-19 vs Healthy
CYTH1	1.65173e-32	0.368209	0.454	0.259	9.90228e-28	COVID-19 vs Healthy
LRRTM4	3.72493e-32	0.887928	0.306	0.132	2.23313e-27	COVID-19 vs Healthy
STX6	3.87778e-32	0.39751	0.316	0.149	2.32477e-27	COVID-19 vs Healthy
LY86	4.66371e-32	-0.513389	0.568	0.588	2.79594e-27	COVID-19 vs Healthy
TGFB1	7.60357e-32	0.354179	0.359	0.181	4.55842e-27	COVID-19 vs Healthy
EVL	9.02399e-32	-0.380569	0.505	0.492	5.40997e-27	COVID-19 vs Healthy
PRDM11	1.05492e-31	-0.884332	0.226	0.338	6.32438e-27	COVID-19 vs Healthy
RUBCNL	2.47414e-31	-0.253289	0.415	0.361	1.48327e-26	COVID-19 vs Healthy
ERC2	3.95934e-31	0.499939	0.31	0.145	2.37367e-26	COVID-19 vs Healthy
VMP1	4.11947e-31	0.361618	0.575	0.363	2.46966e-26	COVID-19 vs Healthy
SEPT2	5.86627e-31	-0.659419	0.24	0.298	3.51689e-26	COVID-19 vs Healthy
ENTPD1-AS1	6.83727e-31	-0.608326	0.386	0.406	4.09901e-26	COVID-19 vs Healthy
NEAT1	1.07012e-30	0.302893	0.974	0.893	6.41546e-26	COVID-19 vs Healthy
CSF1R	1.38108e-30	-0.399842	0.735	0.736	8.27971e-26	COVID-19 vs Healthy
UBR5	1.5693e-30	0.416223	0.593	0.378	9.40809e-26	COVID-19 vs Healthy
MAF	2.13111e-30	-0.468523	0.505	0.513	1.27762e-25	COVID-19 vs Healthy
ACSL1	2.96153e-30	0.698783	0.399	0.205	1.77547e-25	COVID-19 vs Healthy
SPAG9	5.10811e-30	0.338489	0.44	0.254	3.06237e-25	COVID-19 vs Healthy
ELL2	1.59116e-29	0.677843	0.669	0.45	9.53916e-25	COVID-19 vs Healthy
PPP6R2	2.95979e-29	0.292837	0.641	0.446	1.77442e-24	COVID-19 vs Healthy
ANKRD36	3.30307e-29	0.264598	0.357	0.196	1.98022e-24	COVID-19 vs Healthy
MKNK1	4.34065e-29	-0.276936	0.561	0.513	2.60226e-24	COVID-19 vs Healthy
ABCC4	7.05889e-29	0.552392	0.886	0.721	4.23187e-24	COVID-19 vs Healthy
PFKFB3	9.47403e-29	0.606133	0.57	0.356	5.67977e-24	COVID-19 vs Healthy
TAF15	1.05418e-28	-0.322942	0.41	0.365	6.31989e-24	COVID-19 vs Healthy
AC044781.1	1.28737e-28	-0.462625	0.261	0.249	7.7179e-24	COVID-19 vs Healthy
SEPT7	1.6145e-28	-0.721078	0.228	0.306	9.6791e-24	COVID-19 vs Healthy
SARAF	1.84853e-28	-0.357169	0.268	0.236	1.10821e-23	COVID-19 vs Healthy
ANKRD11	2.36276e-28	0.51215	0.808	0.608	1.4165e-23	COVID-19 vs Healthy
ADGRG1	2.55284e-28	-0.588753	0.35	0.402	1.53045e-23	COVID-19 vs Healthy
MAP3K8	2.738e-28	0.423375	0.348	0.181	1.64146e-23	COVID-19 vs Healthy
IKZF1	2.98478e-28	-0.390008	0.603	0.59	1.78941e-23	COVID-19 vs Healthy
ABHD15-AS1	3.45811e-28	-0.271742	0.297	0.243	2.07317e-23	COVID-19 vs Healthy
AC120193.1	3.5077e-28	-0.710379	0.324	0.337	2.1029e-23	COVID-19 vs Healthy
CEP85L	4.5341e-28	0.424781	0.392	0.212	2.71824e-23	COVID-19 vs Healthy
IL10RA	7.70577e-28	0.35632	0.408	0.229	4.61969e-23	COVID-19 vs Healthy
PLP1	7.8806e-28	-0.866059	0.199	0.296	4.7245e-23	COVID-19 vs Healthy
ZNF280D	9.10508e-28	0.262604	0.364	0.207	5.45858e-23	COVID-19 vs Healthy
HLA-DRB1	1.0343e-27	0.257111	0.394	0.229	6.20076e-23	COVID-19 vs Healthy
ACTB	1.29572e-27	-0.57701	0.403	0.444	7.76797e-23	COVID-19 vs Healthy
SRRM2	1.41352e-27	0.265063	0.615	0.421	8.47417e-23	COVID-19 vs Healthy
KHDRBS3	1.68014e-27	-0.501924	0.567	0.56	1.00726e-22	COVID-19 vs Healthy
MAP3K5	2.27344e-27	-0.329399	0.676	0.643	1.36295e-22	COVID-19 vs Healthy
MIR29B2CHG	5.51891e-27	0.399201	0.517	0.326	3.30864e-22	COVID-19 vs Healthy
MAD1L1	6.1991e-27	0.538957	0.306	0.141	3.71642e-22	COVID-19 vs Healthy
CD81	7.65181e-27	-0.433029	0.254	0.251	4.58734e-22	COVID-19 vs Healthy
R3HDM1	9.84595e-27	0.250513	0.49	0.316	5.90275e-22	COVID-19 vs Healthy
DOCK8	1.04622e-26	-0.411622	0.901	0.919	6.27222e-22	COVID-19 vs Healthy
LUC7L	1.22746e-26	0.438568	0.339	0.171	7.35873e-22	COVID-19 vs Healthy
SPP1	1.40187e-26	-0.649954	0.574	0.533	8.40432e-22	COVID-19 vs Healthy
HTRA1	2.52992e-26	-0.355535	0.43	0.422	1.51671e-21	COVID-19 vs Healthy
PAPOLG	2.89916e-26	0.435067	0.268	0.124	1.73807e-21	COVID-19 vs Healthy
ETS2	3.31496e-26	0.435373	0.426	0.246	1.98735e-21	COVID-19 vs Healthy
AC006978.2	3.44675e-26	-0.688531	0.265	0.373	2.06636e-21	COVID-19 vs Healthy
AF117829.1	4.45669e-26	0.470868	0.305	0.146	2.67183e-21	COVID-19 vs Healthy
CREM	9.43775e-26	0.694261	0.303	0.141	5.65802e-21	COVID-19 vs Healthy
RPS19	9.91288e-26	-0.344024	0.332	0.286	5.94287e-21	COVID-19 vs Healthy
RBFOX1	1.11391e-25	0.893181	0.455	0.295	6.67798e-21	COVID-19 vs Healthy
TTC14	1.23777e-25	-0.302105	0.381	0.337	7.42057e-21	COVID-19 vs Healthy
JAK1	1.24706e-25	0.401593	0.495	0.305	7.47626e-21	COVID-19 vs Healthy
CPVL	1.34221e-25	0.335122	0.474	0.297	8.04671e-21	COVID-19 vs Healthy
R3HDM2	1.37095e-25	0.363869	0.557	0.368	8.21898e-21	COVID-19 vs Healthy
PLCG2	1.71309e-25	-0.324596	0.539	0.525	1.02701e-20	COVID-19 vs Healthy
C1QB	2.12442e-25	-0.676949	0.323	0.379	1.27361e-20	COVID-19 vs Healthy
RCOR1	2.57851e-25	0.335078	0.399	0.236	1.54584e-20	COVID-19 vs Healthy
RBPJ	2.7761e-25	0.288749	0.476	0.304	1.6643e-20	COVID-19 vs Healthy
PSMA1	2.81354e-25	0.312177	0.599	0.413	1.68675e-20	COVID-19 vs Healthy
ARRB2	3.98786e-25	-0.412056	0.345	0.333	2.39076e-20	COVID-19 vs Healthy
TMSB10	5.7912e-25	-0.385142	0.263	0.221	3.47188e-20	COVID-19 vs Healthy
PARP14	6.35284e-25	0.300034	0.581	0.394	3.80859e-20	COVID-19 vs Healthy
CSF3R	8.19923e-25	-0.306527	0.509	0.474	4.91552e-20	COVID-19 vs Healthy
ANK2	9.88427e-25	0.435513	0.403	0.23	5.92572e-20	COVID-19 vs Healthy
ADCY7	9.90422e-25	-0.350453	0.357	0.352	5.93768e-20	COVID-19 vs Healthy
KCNMB2-AS1	1.08239e-24	0.527067	0.309	0.157	6.48902e-20	COVID-19 vs Healthy
FGD2	1.46232e-24	-0.412004	0.448	0.45	8.76678e-20	COVID-19 vs Healthy
MAPK8	1.84636e-24	0.403348	0.37	0.21	1.10691e-19	COVID-19 vs Healthy
SFMBT2	2.12308e-24	-0.362113	0.913	0.904	1.27281e-19	COVID-19 vs Healthy
DCAF6	2.73272e-24	0.307968	0.524	0.347	1.63829e-19	COVID-19 vs Healthy
CTNNA2	3.88108e-24	0.801617	0.262	0.119	2.32674e-19	COVID-19 vs Healthy
ZNF516	4.24318e-24	0.256226	0.327	0.19	2.54383e-19	COVID-19 vs Healthy
AGTPBP1	4.99007e-24	0.392327	0.393	0.23	2.9916e-19	COVID-19 vs Healthy
GNA12	5.46744e-24	0.639702	0.303	0.148	3.27779e-19	COVID-19 vs Healthy
MEF2A	6.41454e-24	-0.344854	0.949	0.958	3.84558e-19	COVID-19 vs Healthy
SRSF5	6.89853e-24	-0.267533	0.331	0.279	4.13574e-19	COVID-19 vs Healthy
RPS6KA2	8.49468e-24	0.425284	0.615	0.42	5.09265e-19	COVID-19 vs Healthy
ITSN1	9.56639e-24	0.526404	0.305	0.151	5.73515e-19	COVID-19 vs Healthy
LPAR6	1.12586e-23	-0.253851	0.652	0.592	6.74964e-19	COVID-19 vs Healthy
CHD2	1.13301e-23	0.481713	0.532	0.34	6.79251e-19	COVID-19 vs Healthy
FAM49A	1.59252e-23	0.476321	0.484	0.302	9.54733e-19	COVID-19 vs Healthy
PPARD	1.98079e-23	0.39895	0.537	0.355	1.1875e-18	COVID-19 vs Healthy
PSAP	2.08847e-23	-0.352527	0.514	0.49	1.25206e-18	COVID-19 vs Healthy
MIR34AHG	2.12784e-23	0.376554	0.313	0.163	1.27566e-18	COVID-19 vs Healthy
ARHGAP35	2.24043e-23	0.324984	0.432	0.268	1.34316e-18	COVID-19 vs Healthy
P3H2	2.49459e-23	-0.438811	0.37	0.36	1.49553e-18	COVID-19 vs Healthy
CD74	2.63825e-23	-0.595287	0.622	0.67	1.58166e-18	COVID-19 vs Healthy
KCTD12	2.8532e-23	-0.385537	0.277	0.271	1.71052e-18	COVID-19 vs Healthy
AC008014.1	4.86559e-23	0.365426	0.364	0.211	2.91697e-18	COVID-19 vs Healthy
SFMBT1	5.11606e-23	0.50579	0.25	0.112	3.06713e-18	COVID-19 vs Healthy
CSMD1	5.1389e-23	0.781604	0.421	0.248	3.08082e-18	COVID-19 vs Healthy
HLA-DRA	6.42917e-23	-0.374493	0.338	0.314	3.85435e-18	COVID-19 vs Healthy
WDFY2	6.70492e-23	-0.265952	0.556	0.522	4.01966e-18	COVID-19 vs Healthy
NRXN3	9.25328e-23	0.80318	0.359	0.202	5.54744e-18	COVID-19 vs Healthy
PCLO	1.05167e-22	0.562694	0.268	0.126	6.30486e-18	COVID-19 vs Healthy
KANSL1L	1.20696e-22	-0.31008	0.328	0.296	7.23584e-18	COVID-19 vs Healthy
STAU2	1.21409e-22	0.287293	0.394	0.245	7.27858e-18	COVID-19 vs Healthy
JDP2	1.54637e-22	0.6505	0.353	0.189	9.27063e-18	COVID-19 vs Healthy
GPR34	1.57057e-22	-0.403074	0.331	0.319	9.4157e-18	COVID-19 vs Healthy
ADAM17	1.6072e-22	0.280931	0.421	0.268	9.63533e-18	COVID-19 vs Healthy
SGK3	1.63166e-22	0.38273	0.539	0.358	9.78198e-18	COVID-19 vs Healthy
WBP1L	1.66786e-22	0.485189	0.345	0.185	9.99901e-18	COVID-19 vs Healthy
TOP2B	1.72625e-22	0.292758	0.334	0.195	1.03491e-17	COVID-19 vs Healthy
MED12L	2.05769e-22	-0.498455	0.239	0.264	1.23361e-17	COVID-19 vs Healthy
RNF144B	2.24717e-22	0.31	0.349	0.203	1.3472e-17	COVID-19 vs Healthy
LAT2	3.29659e-22	-0.270703	0.359	0.315	1.97634e-17	COVID-19 vs Healthy
LAPTM5	3.9635e-22	-0.300345	0.458	0.418	2.37616e-17	COVID-19 vs Healthy
SPECC1	4.66242e-22	-0.29812	0.451	0.438	2.79517e-17	COVID-19 vs Healthy
ALOX12-AS1	5.74824e-22	0.403031	0.279	0.141	3.44613e-17	COVID-19 vs Healthy
CYBA	5.7559e-22	-0.287565	0.328	0.291	3.45072e-17	COVID-19 vs Healthy
ZFP36L2	6.52735e-22	-0.332952	0.53	0.487	3.91321e-17	COVID-19 vs Healthy
PRRC2C	7.86937e-22	0.380041	0.606	0.422	4.71777e-17	COVID-19 vs Healthy
RUBCN	7.96966e-22	0.435661	0.337	0.182	4.77789e-17	COVID-19 vs Healthy
TNFRSF1B	8.4696e-22	0.404714	0.497	0.32	5.07761e-17	COVID-19 vs Healthy
HERC3	8.95649e-22	0.300823	0.346	0.2	5.36951e-17	COVID-19 vs Healthy
RECK	1.10233e-21	-0.318482	0.287	0.27	6.6086e-17	COVID-19 vs Healthy
MARCKS	1.13557e-21	-0.315586	0.334	0.305	6.80788e-17	COVID-19 vs Healthy
ALCAM	1.18136e-21	0.304596	0.452	0.291	7.08239e-17	COVID-19 vs Healthy
CAPZA2	1.2302e-21	-0.250939	0.327	0.283	7.37517e-17	COVID-19 vs Healthy
OGA	1.36458e-21	0.271462	0.451	0.292	8.18079e-17	COVID-19 vs Healthy
NEGR1	1.44991e-21	0.751286	0.25	0.118	8.69236e-17	COVID-19 vs Healthy
SWAP70	1.64672e-21	0.368873	0.513	0.342	9.87225e-17	COVID-19 vs Healthy
NSD3	1.74139e-21	0.250754	0.43	0.276	1.04398e-16	COVID-19 vs Healthy
ZFP36L1	1.77806e-21	-0.451728	0.578	0.556	1.06597e-16	COVID-19 vs Healthy
IGSF21	1.93423e-21	0.339753	0.72	0.546	1.15959e-16	COVID-19 vs Healthy
ZNF33A	1.96724e-21	-0.269951	0.316	0.279	1.17938e-16	COVID-19 vs Healthy
ARGLU1	2.5374e-21	-0.250587	0.441	0.396	1.52119e-16	COVID-19 vs Healthy
CTSB	4.8067e-21	0.522099	0.71	0.529	2.88166e-16	COVID-19 vs Healthy
CHSY1	5.08556e-21	0.394826	0.447	0.284	3.04885e-16	COVID-19 vs Healthy
CDC27	5.13058e-21	-0.280045	0.339	0.297	3.07583e-16	COVID-19 vs Healthy
MLLT10	6.50302e-21	0.256562	0.567	0.402	3.89862e-16	COVID-19 vs Healthy
ITM2B	7.8299e-21	-0.446899	0.594	0.625	4.6941e-16	COVID-19 vs Healthy
KLC1	8.95769e-21	0.284424	0.339	0.204	5.37023e-16	COVID-19 vs Healthy
MDM2	1.11114e-20	0.290123	0.363	0.22	6.66139e-16	COVID-19 vs Healthy
ZDHHC14	1.21341e-20	-0.345588	0.433	0.428	7.2745e-16	COVID-19 vs Healthy
LRRK2	1.25618e-20	0.250448	0.407	0.261	7.53094e-16	COVID-19 vs Healthy
MIA2	1.30011e-20	0.313748	0.404	0.253	7.79432e-16	COVID-19 vs Healthy
SIPA1L1	1.30722e-20	0.54195	0.512	0.333	7.83692e-16	COVID-19 vs Healthy
CD84	1.32193e-20	-0.259346	0.343	0.303	7.9251e-16	COVID-19 vs Healthy
ITGAM	1.37627e-20	-0.271311	0.386	0.359	8.25087e-16	COVID-19 vs Healthy
GOLGB1	1.45086e-20	0.269406	0.407	0.26	8.69806e-16	COVID-19 vs Healthy
MYO9B	1.58812e-20	0.304119	0.626	0.464	9.52092e-16	COVID-19 vs Healthy
ROBO2	1.91042e-20	0.761475	0.273	0.134	1.14531e-15	COVID-19 vs Healthy
NRXN1	2.16464e-20	0.722428	0.356	0.205	1.29772e-15	COVID-19 vs Healthy
OPCML	2.67188e-20	0.771259	0.281	0.148	1.60182e-15	COVID-19 vs Healthy
ZEB1	2.68912e-20	0.317652	0.468	0.306	1.61216e-15	COVID-19 vs Healthy
MRC2	2.7651e-20	0.318198	0.294	0.157	1.6577e-15	COVID-19 vs Healthy
DIAPH2	2.81935e-20	-0.364176	0.781	0.799	1.69023e-15	COVID-19 vs Healthy
DPYSL2	4.53181e-20	-0.310953	0.385	0.365	2.71687e-15	COVID-19 vs Healthy
NHSL1	4.81393e-20	0.789014	0.553	0.385	2.886e-15	COVID-19 vs Healthy
XPO1	4.87855e-20	0.435512	0.495	0.321	2.92474e-15	COVID-19 vs Healthy
AP2A2	5.51639e-20	0.268767	0.326	0.195	3.30713e-15	COVID-19 vs Healthy
GNA13	5.89519e-20	0.348778	0.392	0.242	3.53422e-15	COVID-19 vs Healthy
VASH1	6.47281e-20	-0.306804	0.394	0.373	3.88051e-15	COVID-19 vs Healthy
APAF1	8.46851e-20	0.270081	0.385	0.243	5.07696e-15	COVID-19 vs Healthy
ST3GAL1	8.97975e-20	0.435406	0.429	0.269	5.38345e-15	COVID-19 vs Healthy
PCNX1	9.08357e-20	0.416816	0.495	0.327	5.44569e-15	COVID-19 vs Healthy
RASSF2	1.07014e-19	0.602684	0.371	0.213	6.41563e-15	COVID-19 vs Healthy
TTTY14	1.28872e-19	0.259431	0.334	0.211	7.72603e-15	COVID-19 vs Healthy
SYTL3	1.51896e-19	0.464617	0.345	0.197	9.10631e-15	COVID-19 vs Healthy
SRSF7	1.58403e-19	-0.347362	0.25	0.227	9.49642e-15	COVID-19 vs Healthy
NPL	2.00767e-19	0.339723	0.592	0.417	1.20362e-14	COVID-19 vs Healthy
MNAT1	2.16488e-19	0.390519	0.379	0.23	1.29787e-14	COVID-19 vs Healthy
RNF149	3.26342e-19	0.290847	0.563	0.401	1.95645e-14	COVID-19 vs Healthy
CHSY3	4.04868e-19	-0.334062	0.357	0.328	2.42723e-14	COVID-19 vs Healthy
CASS4	4.44878e-19	0.447487	0.28	0.146	2.66709e-14	COVID-19 vs Healthy
AC016831.7	7.27078e-19	-0.329714	0.535	0.541	4.35891e-14	COVID-19 vs Healthy
CACNB4	9.52673e-19	0.443461	0.309	0.17	5.71137e-14	COVID-19 vs Healthy
SUSD6	1.15981e-18	0.307121	0.735	0.578	6.95318e-14	COVID-19 vs Healthy
CENPP	1.18108e-18	0.263526	0.292	0.171	7.08067e-14	COVID-19 vs Healthy
PIP5K1B	1.29876e-18	-0.376863	0.281	0.285	7.78617e-14	COVID-19 vs Healthy
MAPK10	1.506e-18	0.577956	0.287	0.151	9.0286e-14	COVID-19 vs Healthy
ARHGAP6	1.56766e-18	0.311639	0.63	0.461	9.39825e-14	COVID-19 vs Healthy
BNIP3L	1.63942e-18	-0.319831	0.266	0.243	9.82846e-14	COVID-19 vs Healthy
CELF2	1.66188e-18	0.286906	0.957	0.888	9.96311e-14	COVID-19 vs Healthy
AC079015.1	1.66608e-18	-0.399078	0.346	0.357	9.98833e-14	COVID-19 vs Healthy
PTGES3	2.24445e-18	-0.272786	0.258	0.224	1.34557e-13	COVID-19 vs Healthy
SLC7A6	2.422e-18	-0.355279	0.25	0.255	1.45201e-13	COVID-19 vs Healthy
CNTNAP2	2.51535e-18	0.763656	0.379	0.235	1.50798e-13	COVID-19 vs Healthy
GRK3	2.54628e-18	0.251426	0.601	0.442	1.52652e-13	COVID-19 vs Healthy
NCOA7	2.62347e-18	-0.376118	0.258	0.253	1.57279e-13	COVID-19 vs Healthy
SAMSN1	2.80608e-18	-0.293251	0.512	0.498	1.68227e-13	COVID-19 vs Healthy
INPP4A	2.92257e-18	0.382825	0.501	0.344	1.75211e-13	COVID-19 vs Healthy
PCDH9	3.22825e-18	0.729213	0.546	0.387	1.93537e-13	COVID-19 vs Healthy
PRKAG2	3.29848e-18	0.418678	0.617	0.447	1.97747e-13	COVID-19 vs Healthy
PIP5K1A	3.36753e-18	0.325511	0.392	0.246	2.01887e-13	COVID-19 vs Healthy
PHF20	3.51611e-18	0.449811	0.503	0.341	2.10794e-13	COVID-19 vs Healthy
FGGY	3.71255e-18	0.255609	0.294	0.174	2.22571e-13	COVID-19 vs Healthy
GPCPD1	3.74138e-18	0.319198	0.556	0.39	2.24299e-13	COVID-19 vs Healthy
ITGAV	4.46469e-18	0.317514	0.439	0.291	2.67662e-13	COVID-19 vs Healthy
TPT1	4.54942e-18	-0.376781	0.263	0.258	2.72742e-13	COVID-19 vs Healthy
ARHGEF7	5.63837e-18	0.256046	0.454	0.311	3.38026e-13	COVID-19 vs Healthy
SOCS6	7.60979e-18	-0.35647	0.462	0.461	4.56215e-13	COVID-19 vs Healthy
UBASH3B	7.6107e-18	0.338384	0.411	0.266	4.56269e-13	COVID-19 vs Healthy
CCNH	8.76049e-18	-0.266062	0.52	0.462	5.252e-13	COVID-19 vs Healthy
IL6ST	1.23435e-17	-0.380426	0.618	0.655	7.40006e-13	COVID-19 vs Healthy
SBNO1	1.25436e-17	0.309327	0.277	0.155	7.52003e-13	COVID-19 vs Healthy
GPD2	1.42232e-17	0.268703	0.393	0.257	8.52696e-13	COVID-19 vs Healthy
HGSNAT	1.45928e-17	0.362555	0.363	0.222	8.74856e-13	COVID-19 vs Healthy
SRPK2	1.85788e-17	0.268479	0.483	0.341	1.11382e-12	COVID-19 vs Healthy
KLHL6	1.99747e-17	0.541508	0.327	0.188	1.1975e-12	COVID-19 vs Healthy
MUC20-OT1	2.53148e-17	-0.390165	0.276	0.293	1.51765e-12	COVID-19 vs Healthy
ARHGAP31	2.67575e-17	-0.281635	0.41	0.384	1.60414e-12	COVID-19 vs Healthy
SLC43A2	2.97138e-17	0.504068	0.338	0.197	1.78137e-12	COVID-19 vs Healthy
FAM228B	3.33425e-17	0.255225	0.251	0.141	1.99892e-12	COVID-19 vs Healthy
CASK	3.4584e-17	-0.300861	0.287	0.277	2.07335e-12	COVID-19 vs Healthy
MALT1	3.47701e-17	0.345152	0.288	0.166	2.0845e-12	COVID-19 vs Healthy
DENND3	3.63887e-17	0.263946	0.739	0.582	2.18154e-12	COVID-19 vs Healthy
EPS15	4.81992e-17	0.386223	0.57	0.404	2.88959e-12	COVID-19 vs Healthy
A2M	5.36609e-17	-0.379681	0.567	0.583	3.21702e-12	COVID-19 vs Healthy
RAPGEF1	5.95867e-17	0.551005	0.77	0.615	3.57228e-12	COVID-19 vs Healthy
GLIS3	7.76439e-17	0.354566	0.323	0.193	4.65483e-12	COVID-19 vs Healthy
MGST2	8.18004e-17	-0.252844	0.257	0.233	4.90402e-12	COVID-19 vs Healthy
DAGLB	1.24132e-16	0.422779	0.425	0.273	7.44186e-12	COVID-19 vs Healthy
SPRED1	1.28528e-16	-0.286196	0.621	0.604	7.70536e-12	COVID-19 vs Healthy
CHKA	1.39195e-16	0.319565	0.505	0.354	8.34488e-12	COVID-19 vs Healthy
CDK6	1.74383e-16	-0.293682	0.436	0.419	1.04544e-11	COVID-19 vs Healthy
ANAPC16	1.86867e-16	-0.25267	0.266	0.242	1.12028e-11	COVID-19 vs Healthy
COL4A3BP	2.07924e-16	-0.505234	0.24	0.292	1.24652e-11	COVID-19 vs Healthy
KANSL1	2.0867e-16	0.335334	0.764	0.612	1.251e-11	COVID-19 vs Healthy
DOCK3	2.50352e-16	0.385541	0.287	0.164	1.50088e-11	COVID-19 vs Healthy
SUMF1	2.93982e-16	0.26027	0.621	0.465	1.76245e-11	COVID-19 vs Healthy
FTX	3.38565e-16	0.3162	0.844	0.727	2.02973e-11	COVID-19 vs Healthy
HLA-DPB1	3.95266e-16	0.339728	0.292	0.174	2.36966e-11	COVID-19 vs Healthy
INO80D	3.99686e-16	-0.377972	0.279	0.248	2.39616e-11	COVID-19 vs Healthy
ANKS1B	4.0511e-16	0.702202	0.283	0.164	2.42867e-11	COVID-19 vs Healthy
RAB31	4.70934e-16	0.541961	0.703	0.546	2.8233e-11	COVID-19 vs Healthy
GNAI2	5.15247e-16	-0.299259	0.263	0.255	3.08896e-11	COVID-19 vs Healthy
CACNA1D	6.55828e-16	0.398608	0.476	0.322	3.93176e-11	COVID-19 vs Healthy
APBB1IP	7.12661e-16	-0.328958	0.825	0.881	4.27248e-11	COVID-19 vs Healthy
PRKCH	9.78004e-16	0.304806	0.49	0.353	5.86323e-11	COVID-19 vs Healthy
KCNMA1	1.41022e-15	0.471444	0.774	0.638	8.45438e-11	COVID-19 vs Healthy
ZBTB20	1.83173e-15	-0.345073	0.752	0.768	1.09814e-10	COVID-19 vs Healthy
USP4	1.84618e-15	0.323065	0.401	0.265	1.1068e-10	COVID-19 vs Healthy
NRG3	1.91065e-15	0.653322	0.332	0.199	1.14546e-10	COVID-19 vs Healthy
FMNL2	2.28939e-15	0.295281	0.79	0.647	1.37251e-10	COVID-19 vs Healthy
LINC00278	2.3647e-15	0.33727	0.417	0.279	1.41766e-10	COVID-19 vs Healthy
IRF8	2.8955e-15	-0.317416	0.255	0.261	1.73588e-10	COVID-19 vs Healthy
SLC15A4	3.11463e-15	0.373134	0.281	0.164	1.86725e-10	COVID-19 vs Healthy
BNC2	6.42482e-15	-0.258945	0.643	0.619	3.85174e-10	COVID-19 vs Healthy
KCNIP1	9.47293e-15	-0.542787	0.415	0.507	5.67912e-10	COVID-19 vs Healthy
TIAM1	1.09211e-14	-0.307519	0.532	0.543	6.54733e-10	COVID-19 vs Healthy
ARHGAP15	1.265e-14	-0.333686	0.772	0.798	7.58381e-10	COVID-19 vs Healthy
ANKRD44	1.27771e-14	-0.279861	0.865	0.876	7.65997e-10	COVID-19 vs Healthy
ETV5	1.39682e-14	-0.334697	0.314	0.332	8.37409e-10	COVID-19 vs Healthy
SMAP2	1.83157e-14	0.337667	0.803	0.666	1.09805e-09	COVID-19 vs Healthy
PDE9A	2.09264e-14	0.314855	0.299	0.182	1.25456e-09	COVID-19 vs Healthy
B4GALT1	2.41098e-14	0.411983	0.439	0.297	1.44541e-09	COVID-19 vs Healthy
FRMD4B	3.98021e-14	-0.329895	0.465	0.46	2.38618e-09	COVID-19 vs Healthy
GNAI3	4.56589e-14	0.256313	0.305	0.197	2.7373e-09	COVID-19 vs Healthy
DNM2	4.8393e-14	0.282528	0.495	0.366	2.90121e-09	COVID-19 vs Healthy
LRP1B	1.10068e-13	0.639918	0.359	0.236	6.59866e-09	COVID-19 vs Healthy
IRS2	1.4031e-13	0.33553	0.437	0.304	8.41174e-09	COVID-19 vs Healthy
LGMN	4.17553e-13	0.48571	0.28	0.164	2.50327e-08	COVID-19 vs Healthy
ZNF277	5.2944e-13	0.344367	0.265	0.157	3.17405e-08	COVID-19 vs Healthy
SLC22A23	5.41814e-13	0.501191	0.354	0.227	3.24823e-08	COVID-19 vs Healthy
SLC1A3	6.65453e-13	-0.282874	0.895	0.863	3.98946e-08	COVID-19 vs Healthy
AC074327.1	6.74057e-13	0.400482	0.33	0.209	4.04104e-08	COVID-19 vs Healthy
NPAS3	8.85807e-13	-0.436771	0.295	0.314	5.3105e-08	COVID-19 vs Healthy
TTC7A	9.98284e-13	0.335186	0.571	0.435	5.98481e-08	COVID-19 vs Healthy
SYT1	1.00349e-12	0.593144	0.382	0.254	6.01604e-08	COVID-19 vs Healthy
ITGB5	1.07459e-12	0.285656	0.408	0.296	6.44229e-08	COVID-19 vs Healthy
NAV2	1.75e-12	-0.399793	0.407	0.426	1.04914e-07	COVID-19 vs Healthy
PDE4D	1.82103e-12	0.301309	0.463	0.339	1.09172e-07	COVID-19 vs Healthy
NKAIN2	2.14789e-12	0.610113	0.265	0.156	1.28768e-07	COVID-19 vs Healthy
SORT1	5.617e-12	0.277203	0.508	0.389	3.36745e-07	COVID-19 vs Healthy
LDLRAD4	6.36241e-12	0.27051	0.959	0.887	3.81433e-07	COVID-19 vs Healthy
DLGAP1	2.01702e-11	0.438723	0.274	0.167	1.20923e-06	COVID-19 vs Healthy
AC025569.1	2.41176e-11	0.264981	0.436	0.314	1.44587e-06	COVID-19 vs Healthy
GLDN	3.90917e-11	-0.409547	0.437	0.454	2.34358e-06	COVID-19 vs Healthy
FAM149A	6.11284e-11	0.256284	0.697	0.575	3.66471e-06	COVID-19 vs Healthy
ITPR2	6.67552e-11	-0.258127	0.926	0.941	4.00204e-06	COVID-19 vs Healthy
FTL	8.04277e-11	-0.29262	0.501	0.481	4.82172e-06	COVID-19 vs Healthy
AL163541.1	1.525e-10	0.5355	0.404	0.3	9.14254e-06	COVID-19 vs Healthy
ZBTB16	1.98912e-10	0.295229	0.372	0.274	1.1925e-05	COVID-19 vs Healthy
LINC02232	2.5889e-10	0.296623	0.644	0.519	1.55207e-05	COVID-19 vs Healthy
MAGI2	3.3502e-10	0.458923	0.302	0.195	2.00848e-05	COVID-19 vs Healthy
NCKAP5	6.01577e-10	-0.304476	0.501	0.527	3.60651e-05	COVID-19 vs Healthy
CADM2	6.58295e-10	0.563691	0.428	0.331	3.94654e-05	COVID-19 vs Healthy
ETV6	8.55132e-10	0.304596	0.821	0.73	5.1266e-05	COVID-19 vs Healthy
FAM155A	9.02127e-10	0.479196	0.27	0.172	5.40834e-05	COVID-19 vs Healthy
DOCK10	1.0468e-09	-0.276879	0.743	0.764	6.27566e-05	COVID-19 vs Healthy
SLC9A9	1.35545e-09	-0.267634	0.848	0.861	8.12606e-05	COVID-19 vs Healthy
DLG2	1.53631e-09	0.300158	0.553	0.435	9.21033e-05	COVID-19 vs Healthy
RIN2	4.8735e-09	0.272499	0.611	0.5	0.000292171	COVID-19 vs Healthy
LPCAT2	7.74644e-09	-0.282691	0.654	0.661	0.000464407	COVID-19 vs Healthy
MAML2	5.46002e-08	-0.28313	0.825	0.87	0.00327334	COVID-19 vs Healthy
SDK1	7.72708e-08	0.340518	0.721	0.617	0.00463246	COVID-19 vs Healthy
SPTLC2	1.14022e-07	0.260281	0.612	0.51	0.00683571	COVID-19 vs Healthy
LINC01091	1.21556e-07	-0.339852	0.229	0.253	0.00728739	COVID-19 vs Healthy
MBNL1	1.7866e-07	-0.29878	0.779	0.821	0.0107108	COVID-19 vs Healthy
DLEU7-AS1	3.52663e-07	0.347384	0.348	0.253	0.0211425	COVID-19 vs Healthy
AC008691.1	0	-3.02845	0.067	0.551	0	Epilpesy vs Healthy
AC244021.1	0	-2.21821	0.099	0.566	0	Epilpesy vs Healthy
CSF2RA	0	1.46322	0.786	0.492	0	Epilpesy vs Healthy
FYB1	0	-2.07953	0.151	0.715	0	Epilpesy vs Healthy
LNCAROD	0	-3.18385	0	0.419	0	Epilpesy vs Healthy
LRMDA	0	-2.41468	0.198	0.869	0	Epilpesy vs Healthy
MALAT1	0	1.36648	1	1	0	Epilpesy vs Healthy
XIST	0	1.33878	0.65	0.174	0	Epilpesy vs Healthy
PCNX2	6.341896e-318	-1.52921	0.134	0.571	3.8020299506e-313	Epilpesy vs Healthy
LINC02232	4.3566890679727e-311	-1.87305	0.101	0.519	2.61188e-306	Epilpesy vs Healthy
AP003481.1	0	-2.06902	0.059	0.453	9.2417e-305	Epilpesy vs Healthy
GPR34	9.59982e-303	1.39133	0.572	0.319	5.75519e-298	Epilpesy vs Healthy
COP1	1.63848e-293	-1.52714	0.088	0.489	9.82284e-289	Epilpesy vs Healthy
AL163541.1	2.01411e-291	-3.57013	0	0.3	1.20748e-286	Epilpesy vs Healthy
MCF2L2	3.55471e-287	1.69349	0.527	0.238	2.13109e-282	Epilpesy vs Healthy
UTY	5.82338e-282	-1.66104	0.031	0.38	3.49118e-277	Epilpesy vs Healthy
TENT2	6.49709e-282	-1.52816	0.08	0.466	3.89507e-277	Epilpesy vs Healthy
LINC00278	5.59145e-267	-1.81062	0	0.279	3.35213e-262	Epilpesy vs Healthy
PRKN	1.73006e-250	-1.52674	0.132	0.514	1.03719e-245	Epilpesy vs Healthy
ERBIN	1.55714e-248	-1.46871	0.078	0.435	9.3352e-244	Epilpesy vs Healthy
GRK3	5.10811e-243	-1.43867	0.085	0.442	3.06236e-238	Epilpesy vs Healthy
LINC00486	9.34148e-234	-2.44873	0.027	0.329	5.60031e-229	Epilpesy vs Healthy
BABAM2	1.27485e-222	-1.36794	0.082	0.416	7.64284e-218	Epilpesy vs Healthy
WASHC4	2.17772e-219	-1.25249	0.089	0.424	1.30556e-214	Epilpesy vs Healthy
FP236383.1	1.22997e-217	-1.47582	0.057	0.371	7.37381e-213	Epilpesy vs Healthy
RUBCNL	3.9568e-204	-1.34721	0.058	0.361	2.37214e-199	Epilpesy vs Healthy
MAF	1.8524e-197	-1.13586	0.17	0.513	1.11053e-192	Epilpesy vs Healthy
ARMH3	1.69892e-194	-1.21045	0.073	0.376	1.01852e-189	Epilpesy vs Healthy
AC006978.2	6.03357e-194	-1.2317	0.072	0.373	3.61718e-189	Epilpesy vs Healthy
VSIR	6.99754e-194	-1.15812	0.104	0.421	4.19509e-189	Epilpesy vs Healthy
GMDS-DT	1.34953e-192	-1.34446	0.103	0.421	8.09057e-188	Epilpesy vs Healthy
CSGALNACT1	2.6944e-191	0.842548	0.798	0.733	1.61532e-186	Epilpesy vs Healthy
TUT4	9.13968e-189	-1.20299	0.082	0.384	5.47933e-184	Epilpesy vs Healthy
RASGEF1B	7.22922e-178	-1.78627	0.111	0.417	4.33399e-173	Epilpesy vs Healthy
OTULINL	1.06356e-177	-1.09355	0.066	0.345	6.37617e-173	Epilpesy vs Healthy
NLGN4Y	2.62526e-174	-1.32352	0.033	0.281	1.57387e-169	Epilpesy vs Healthy
AP1B1	4.90526e-171	0.824196	0.551	0.457	2.94075e-166	Epilpesy vs Healthy
PCNX1	2.39431e-168	-1.15526	0.06	0.327	1.43541e-163	Epilpesy vs Healthy
USP9Y	1.36276e-166	-1.19656	0.022	0.251	8.1699e-162	Epilpesy vs Healthy
AC079015.1	1.19517e-164	-1.10714	0.082	0.357	7.16515e-160	Epilpesy vs Healthy
AC118549.1	1.898e-160	-1.11716	0.039	0.279	1.13787e-155	Epilpesy vs Healthy
MIR29B2CHG	2.12203e-157	-1.03193	0.067	0.326	1.27218e-152	Epilpesy vs Healthy
AC025569.1	1.92877e-153	-1.14853	0.062	0.314	1.15632e-148	Epilpesy vs Healthy
A2M	6.81736e-152	0.817482	0.679	0.583	4.08708e-147	Epilpesy vs Healthy
ZFP36L1	4.25945e-149	-1.17693	0.249	0.556	2.55358e-144	Epilpesy vs Healthy
CSF3R	9.02943e-149	0.772125	0.569	0.474	5.41324e-144	Epilpesy vs Healthy
AC245297.3	1.1592e-147	-1.04952	0.082	0.338	6.9495e-143	Epilpesy vs Healthy
FGD2	3.18984e-147	0.73923	0.539	0.45	1.91234e-142	Epilpesy vs Healthy
RBFOX1	3.90454e-147	0.996595	0.495	0.295	2.34081e-142	Epilpesy vs Healthy
AC087564.1	1.01051e-143	-1.24705	0.075	0.325	6.05812e-139	Epilpesy vs Healthy
TUT7	1.30977e-139	-1.02171	0.049	0.276	7.85219e-135	Epilpesy vs Healthy
DOCK4	1.40069e-137	-0.534663	0.974	0.978	8.39725e-133	Epilpesy vs Healthy
KCNIP4	2.48656e-137	0.957704	0.515	0.335	1.49072e-132	Epilpesy vs Healthy
FAM177B	1.34701e-136	1.06006	0.43	0.264	8.07545e-132	Epilpesy vs Healthy
OLR1	1.07855e-135	1.03966	0.41	0.3	6.46599e-131	Epilpesy vs Healthy
KCNIP1	2.36597e-134	-1.08201	0.219	0.507	1.41842e-129	Epilpesy vs Healthy
ELMO1-AS1	8.51098e-134	1.1006	0.321	0.151	5.10242e-129	Epilpesy vs Healthy
BICRAL	1.4848e-131	-0.96034	0.066	0.295	8.90153e-127	Epilpesy vs Healthy
AP003086.2	9.28783e-127	-1.16416	0.044	0.254	5.56815e-122	Epilpesy vs Healthy
KDM4C	3.70513e-126	-0.800797	0.202	0.471	2.22126e-121	Epilpesy vs Healthy
MIA2	3.25958e-125	-0.929276	0.046	0.253	1.95415e-120	Epilpesy vs Healthy
LILRB4	3.89082e-125	0.798227	0.288	0.199	2.33259e-120	Epilpesy vs Healthy
ARGLU1	2.65241e-124	0.594418	0.429	0.396	1.59015e-119	Epilpesy vs Healthy
VASH1	1.09162e-123	0.639329	0.388	0.373	6.54437e-119	Epilpesy vs Healthy
HAVCR2	1.56536e-121	0.556405	0.346	0.362	9.38449e-117	Epilpesy vs Healthy
AC120193.1	1.65169e-121	-1.19014	0.099	0.337	9.90204e-117	Epilpesy vs Healthy
PTPRD	3.82563e-120	0.931542	0.355	0.182	2.2935e-115	Epilpesy vs Healthy
LINGO1	3.45032e-119	-1.24282	0.112	0.353	2.0685e-114	Epilpesy vs Healthy
MYO1F	3.57011e-119	0.596149	0.573	0.541	2.14031e-114	Epilpesy vs Healthy
SLC1A3	4.24998e-119	0.558681	0.894	0.863	2.54791e-114	Epilpesy vs Healthy
OGA	4.96498e-118	-0.764622	0.078	0.292	2.97655e-113	Epilpesy vs Healthy
PDK4	2.57503e-117	1.41025	0.313	0.132	1.54376e-112	Epilpesy vs Healthy
LUC7L3	1.9614e-115	0.585957	0.504	0.46	1.17588e-110	Epilpesy vs Healthy
CTTNBP2	2.27354e-115	0.656361	0.552	0.52	1.36301e-110	Epilpesy vs Healthy
ITPR2	8.01067e-115	-0.542514	0.88	0.941	4.80248e-110	Epilpesy vs Healthy
USP39	4.25059e-114	0.959116	0.332	0.195	2.54827e-109	Epilpesy vs Healthy
QKI	4.6058e-114	-0.536785	0.809	0.906	2.76122e-109	Epilpesy vs Healthy
DLEU7-AS1	7.40057e-114	0.930833	0.453	0.253	4.43672e-109	Epilpesy vs Healthy
NSD3	9.86235e-113	-0.824319	0.069	0.276	5.91258e-108	Epilpesy vs Healthy
MS4A6A	1.09593e-112	-1.08471	0.082	0.3	6.57018e-108	Epilpesy vs Healthy
NEAT1	8.82363e-111	-0.924899	0.768	0.893	5.28986e-106	Epilpesy vs Healthy
BMP2K	2.57416e-109	-0.722269	0.601	0.809	1.54324e-104	Epilpesy vs Healthy
PSMA1	1.18129e-107	0.738808	0.52	0.413	7.08196e-103	Epilpesy vs Healthy
FAM168A	2.82992e-107	-0.726939	0.185	0.423	1.69657e-102	Epilpesy vs Healthy
MBNL1	3.93515e-106	-0.685523	0.627	0.821	2.35916e-101	Epilpesy vs Healthy
LINC02256	8.477e-105	-0.825831	0.079	0.282	5.08205e-100	Epilpesy vs Healthy
CHKA	1.7732e-104	0.544302	0.372	0.354	1.06305e-99	Epilpesy vs Healthy
KBTBD12	1.94859e-104	0.727843	0.471	0.37	1.1682e-99	Epilpesy vs Healthy
MGAT4A	3.5326e-104	-0.688019	0.449	0.701	2.11783e-99	Epilpesy vs Healthy
PPARD	2.04616e-103	-0.622005	0.143	0.355	1.22669e-98	Epilpesy vs Healthy
LRRTM4	2.15566e-103	0.9379	0.292	0.132	1.29234e-98	Epilpesy vs Healthy
NFATC2	2.43853e-103	-0.667646	0.242	0.486	1.46192e-98	Epilpesy vs Healthy
IPCEF1	9.80033e-103	-0.601225	0.371	0.627	5.87539e-98	Epilpesy vs Healthy
RCSD1	1.87856e-102	0.521074	0.514	0.498	1.12621e-97	Epilpesy vs Healthy
SKIL	3.18183e-102	0.508787	0.329	0.349	1.90754e-97	Epilpesy vs Healthy
P4HA1	3.87209e-102	-0.872828	0.098	0.305	2.32136e-97	Epilpesy vs Healthy
CARMIL1	1.44073e-101	-0.781278	0.085	0.285	8.63733e-97	Epilpesy vs Healthy
LRP4	2.58564e-101	0.90874	0.336	0.181	1.55012e-96	Epilpesy vs Healthy
TGFBR1	3.79704e-101	-0.703711	0.266	0.513	2.27636e-96	Epilpesy vs Healthy
DYRK1A	1.52503e-100	-0.54054	0.248	0.478	9.14273e-96	Epilpesy vs Healthy
RSRP1	2.7822e-100	0.537919	0.406	0.373	1.66796e-95	Epilpesy vs Healthy
SGK3	8.75845e-100	-0.565735	0.152	0.358	5.25078e-95	Epilpesy vs Healthy
MEF2C	2.61475e-99	0.561762	0.969	0.928	1.56757e-94	Epilpesy vs Healthy
N4BP2L2	2.61687e-99	0.508853	0.679	0.644	1.56884e-94	Epilpesy vs Healthy
TBRG1	2.63026e-98	0.74756	0.25	0.171	1.57687e-93	Epilpesy vs Healthy
USP53	1.26187e-97	0.677991	0.599	0.526	7.56505e-93	Epilpesy vs Healthy
IFNGR1	8.79147e-97	0.491139	0.61	0.6	5.27058e-92	Epilpesy vs Healthy
ACTR3	1.30422e-95	-0.328517	0.187	0.367	7.81896e-91	Epilpesy vs Healthy
FRMD4A	3.75071e-95	0.361761	0.995	0.977	2.24859e-90	Epilpesy vs Healthy
PIK3AP1	6.54564e-95	-0.434134	0.219	0.423	3.92418e-90	Epilpesy vs Healthy
MIS18BP1	1.67286e-94	0.530073	0.528	0.496	1.0029e-89	Epilpesy vs Healthy
CRLF3	2.10387e-94	0.521566	0.314	0.301	1.26129e-89	Epilpesy vs Healthy
JPX	4.45173e-94	0.545996	0.382	0.351	2.66886e-89	Epilpesy vs Healthy
CTTNBP2NL	9.55558e-94	0.48989	0.42	0.416	5.72867e-89	Epilpesy vs Healthy
NCK2	1.67483e-93	-0.725232	0.302	0.546	1.00408e-88	Epilpesy vs Healthy
PUM1	3.46643e-93	-0.300763	0.27	0.46	2.07816e-88	Epilpesy vs Healthy
TGFB1	4.48192e-93	0.759733	0.251	0.181	2.68696e-88	Epilpesy vs Healthy
VAV1	1.38343e-92	-0.365807	0.166	0.342	8.29382e-88	Epilpesy vs Healthy
IL18	3.47793e-92	0.534443	0.454	0.419	2.08506e-87	Epilpesy vs Healthy
PABPC1	8.192e-92	0.388093	0.349	0.377	4.91119e-87	Epilpesy vs Healthy
SERPINB9	1.87392e-90	0.66767	0.402	0.362	1.12344e-85	Epilpesy vs Healthy
HNRNPU	9.96217e-90	-0.499181	0.155	0.345	5.97242e-85	Epilpesy vs Healthy
MUC20-OT1	1.17286e-89	-0.450909	0.118	0.293	7.03143e-85	Epilpesy vs Healthy
HELZ	1.64125e-89	-0.382746	0.235	0.429	9.83947e-85	Epilpesy vs Healthy
CIITA	2.31071e-89	-0.554249	0.181	0.384	1.3853e-84	Epilpesy vs Healthy
WAC	1.42069e-88	-0.419024	0.262	0.467	8.51718e-84	Epilpesy vs Healthy
DAGLB	3.55635e-88	0.492794	0.28	0.273	2.13207e-83	Epilpesy vs Healthy
PIK3R5	3.95482e-88	0.495997	0.553	0.529	2.37095e-83	Epilpesy vs Healthy
SF1	4.74693e-88	0.574428	0.305	0.255	2.84583e-83	Epilpesy vs Healthy
ARHGAP17	7.09828e-88	-0.514742	0.132	0.314	4.25549e-83	Epilpesy vs Healthy
AXL	2.5164e-87	0.505137	0.313	0.305	1.50861e-82	Epilpesy vs Healthy
FAM120A	2.77392e-87	-0.448446	0.162	0.346	1.66299e-82	Epilpesy vs Healthy
TGFBR2	7.53387e-87	0.525007	0.563	0.543	4.51663e-82	Epilpesy vs Healthy
NRIP1	1.01992e-86	-0.616261	0.195	0.404	6.11452e-82	Epilpesy vs Healthy
CSMD1	2.2095e-86	0.777837	0.395	0.248	1.32462e-81	Epilpesy vs Healthy
FUS	7.84845e-86	0.43359	0.395	0.387	4.70523e-81	Epilpesy vs Healthy
SDK1	8.69973e-86	0.605895	0.704	0.617	5.21557e-81	Epilpesy vs Healthy
CMKLR1	1.32571e-85	-0.522559	0.111	0.282	7.94774e-81	Epilpesy vs Healthy
ITGAM	1.58676e-85	-0.351978	0.185	0.359	9.51281e-81	Epilpesy vs Healthy
USP4	2.05252e-85	0.456594	0.267	0.265	1.23051e-80	Epilpesy vs Healthy
SORL1	3.85048e-85	-0.522381	0.78	0.884	2.3084e-80	Epilpesy vs Healthy
CFLAR	1.36528e-84	-0.415395	0.218	0.408	8.18499e-80	Epilpesy vs Healthy
RAC1	3.54624e-84	0.399989	0.37	0.384	2.12601e-79	Epilpesy vs Healthy
DENND1A	2.54823e-83	-0.534011	0.277	0.493	1.52769e-78	Epilpesy vs Healthy
GSK3B	3.14893e-83	-0.403065	0.268	0.465	1.88781e-78	Epilpesy vs Healthy
POU2F2	6.18207e-83	-0.61772	0.179	0.381	3.70621e-78	Epilpesy vs Healthy
MGAT5	6.26085e-83	-0.622261	0.318	0.547	3.75344e-78	Epilpesy vs Healthy
LCOR	1.021e-82	-0.374999	0.257	0.447	6.12103e-78	Epilpesy vs Healthy
MPZL1	1.11994e-82	0.546576	0.349	0.324	6.71418e-78	Epilpesy vs Healthy
ADCY7	1.52588e-82	-0.287058	0.19	0.352	9.14781e-78	Epilpesy vs Healthy
PPP1R12A	1.57665e-82	-0.304093	0.247	0.425	9.45216e-78	Epilpesy vs Healthy
LAPTM5	2.02078e-82	-0.430157	0.227	0.418	1.21148e-77	Epilpesy vs Healthy
SLC15A2	2.36408e-82	0.456003	0.307	0.303	1.41729e-77	Epilpesy vs Healthy
NEDD4L	3.11501e-82	-0.732035	0.167	0.372	1.86748e-77	Epilpesy vs Healthy
PDE3B	3.32892e-82	0.577763	0.671	0.594	1.99572e-77	Epilpesy vs Healthy
SLC26A3	3.99946e-82	-1.05602	0.075	0.25	2.39772e-77	Epilpesy vs Healthy
DNAJC5	5.86759e-82	-0.469239	0.127	0.296	3.51768e-77	Epilpesy vs Healthy
DPYD	6.8224e-82	-1.2311	0.089	0.267	4.0901e-77	Epilpesy vs Healthy
HNRNPH1	7.12807e-82	-0.387477	0.168	0.338	4.27335e-77	Epilpesy vs Healthy
TCF4	1.20125e-81	-0.619614	0.309	0.533	7.20164e-77	Epilpesy vs Healthy
P2RY12	3.36958e-81	0.544981	0.827	0.747	2.0201e-76	Epilpesy vs Healthy
PFKFB3	3.77393e-81	-0.469329	0.175	0.356	2.26251e-76	Epilpesy vs Healthy
ROBO2	3.9214e-81	0.85282	0.282	0.134	2.35092e-76	Epilpesy vs Healthy
SNX13	4.47597e-81	-0.423231	0.265	0.462	2.68339e-76	Epilpesy vs Healthy
HLA-DRA	4.47891e-81	0.544301	0.329	0.314	2.68515e-76	Epilpesy vs Healthy
PMS1	4.66887e-81	0.595307	0.326	0.27	2.79903e-76	Epilpesy vs Healthy
CHST15	4.88861e-81	-0.597059	0.108	0.281	2.93077e-76	Epilpesy vs Healthy
FKBP5	8.29734e-81	0.612446	0.768	0.65	4.97434e-76	Epilpesy vs Healthy
PTEN	1.05616e-80	0.300434	0.416	0.469	6.33177e-76	Epilpesy vs Healthy
MTMR3	1.85141e-80	-0.279905	0.184	0.339	1.10994e-75	Epilpesy vs Healthy
ETV6	1.90198e-80	-0.58403	0.516	0.73	1.14025e-75	Epilpesy vs Healthy
CYTH4	2.09257e-80	0.31519	0.232	0.266	1.25451e-75	Epilpesy vs Healthy
VPS8	2.81942e-80	-0.380546	0.18	0.351	1.69027e-75	Epilpesy vs Healthy
DENND3	2.85792e-80	-0.560449	0.36	0.582	1.71335e-75	Epilpesy vs Healthy
UBR3	2.93197e-80	-0.356139	0.216	0.392	1.75775e-75	Epilpesy vs Healthy
PLA2G4A	4.72806e-80	0.34927	0.347	0.398	2.83452e-75	Epilpesy vs Healthy
PPP6R3	4.98025e-80	-0.298378	0.297	0.478	2.98571e-75	Epilpesy vs Healthy
PCED1B	5.38834e-80	0.426229	0.26	0.271	3.23036e-75	Epilpesy vs Healthy
DENND5A	6.54981e-80	-0.421303	0.171	0.344	3.92668e-75	Epilpesy vs Healthy
ZNF846	7.19192e-80	0.42257	0.335	0.337	4.31163e-75	Epilpesy vs Healthy
ARRB1	8.27783e-80	-0.365485	0.161	0.323	4.96264e-75	Epilpesy vs Healthy
PAPOLA	8.73749e-80	-0.37337	0.133	0.289	5.23821e-75	Epilpesy vs Healthy
JARID2	9.28499e-80	-0.494117	0.123	0.291	5.56644e-75	Epilpesy vs Healthy
NCOA3	1.00435e-79	0.436464	0.501	0.494	6.02121e-75	Epilpesy vs Healthy
BIN2	1.04079e-79	0.437422	0.305	0.3	6.23965e-75	Epilpesy vs Healthy
PLCG2	2.15207e-79	0.282305	0.461	0.525	1.29019e-74	Epilpesy vs Healthy
CNOT2	2.75481e-79	-0.320962	0.212	0.38	1.65154e-74	Epilpesy vs Healthy
TMIGD3	2.89229e-79	0.5169	0.285	0.258	1.73396e-74	Epilpesy vs Healthy
SPPL3	4.22098e-79	-0.431281	0.228	0.416	2.53052e-74	Epilpesy vs Healthy
ARL5A	4.23002e-79	0.295369	0.24	0.289	2.53594e-74	Epilpesy vs Healthy
TBL1XR1	4.27118e-79	-0.476288	0.351	0.567	2.56062e-74	Epilpesy vs Healthy
GPRIN3	5.19145e-79	-0.594094	0.175	0.368	3.11233e-74	Epilpesy vs Healthy
KCNQ1	6.0772e-79	-0.534275	0.258	0.467	3.64334e-74	Epilpesy vs Healthy
SYNRG	1.28973e-78	0.385528	0.265	0.275	7.73205e-74	Epilpesy vs Healthy
SND1	1.37072e-78	-0.418376	0.203	0.383	8.21761e-74	Epilpesy vs Healthy
SRGN	1.48814e-78	0.783411	0.298	0.288	8.92155e-74	Epilpesy vs Healthy
GRB2	2.22127e-78	-0.400814	0.304	0.503	1.33167e-73	Epilpesy vs Healthy
NRDC	3.08333e-78	0.277057	0.268	0.312	1.84849e-73	Epilpesy vs Healthy
MARCKS	5.40774e-78	-0.389173	0.145	0.305	3.24199e-73	Epilpesy vs Healthy
SH3TC1	5.80084e-78	0.507506	0.357	0.33	3.47766e-73	Epilpesy vs Healthy
ZMAT3	7.35424e-78	-0.631284	0.093	0.257	4.40894e-73	Epilpesy vs Healthy
TCF25	8.99121e-78	0.387914	0.318	0.324	5.39032e-73	Epilpesy vs Healthy
WDFY3	9.06129e-78	-0.415235	0.403	0.616	5.43233e-73	Epilpesy vs Healthy
TRAK1	1.09174e-77	-0.414685	0.238	0.426	6.54511e-73	Epilpesy vs Healthy
CTNNA1	1.93377e-77	-0.276505	0.175	0.327	1.15932e-72	Epilpesy vs Healthy
SKAP2	1.95164e-77	-0.519104	0.377	0.596	1.17003e-72	Epilpesy vs Healthy
PRMT2	1.99738e-77	0.34982	0.4	0.415	1.19745e-72	Epilpesy vs Healthy
DNAJC13	3.30884e-77	-0.280053	0.17	0.319	1.98368e-72	Epilpesy vs Healthy
LRRFIP1	7.10914e-77	-0.394229	0.204	0.377	4.262e-72	Epilpesy vs Healthy
RBM33	7.33298e-77	-0.353124	0.197	0.364	4.39619e-72	Epilpesy vs Healthy
ZNF292	7.44671e-77	-0.400684	0.29	0.485	4.46438e-72	Epilpesy vs Healthy
TMEM131	8.90424e-77	-0.326047	0.198	0.362	5.33818e-72	Epilpesy vs Healthy
TTC7A	1.04002e-76	-0.393303	0.249	0.435	6.23502e-72	Epilpesy vs Healthy
RECK	1.43186e-76	0.532885	0.302	0.27	8.58416e-72	Epilpesy vs Healthy
FNBP4	1.48678e-76	0.36263	0.305	0.316	8.91337e-72	Epilpesy vs Healthy
NHSL1	2.78106e-76	0.732995	0.465	0.385	1.66727e-71	Epilpesy vs Healthy
ZNRF2	3.38108e-76	-0.349405	0.258	0.437	2.02699e-71	Epilpesy vs Healthy
SKI	5.02892e-76	-0.473896	0.21	0.397	3.01489e-71	Epilpesy vs Healthy
QSER1	4.47653e-75	-0.374567	0.139	0.292	2.68372e-70	Epilpesy vs Healthy
PCDH9	4.81783e-75	0.484324	0.42	0.387	2.88834e-70	Epilpesy vs Healthy
GSN	8.52907e-75	0.320775	0.458	0.484	5.11326e-70	Epilpesy vs Healthy
TRPS1	8.77459e-75	-0.84964	0.139	0.329	5.26046e-70	Epilpesy vs Healthy
KIAA1109	9.8499e-75	-0.280457	0.263	0.431	5.90511e-70	Epilpesy vs Healthy
PSAP	1.13807e-74	-0.383154	0.301	0.49	6.82282e-70	Epilpesy vs Healthy
SH3BGRL	1.21311e-74	-0.417637	0.271	0.463	7.27271e-70	Epilpesy vs Healthy
CBL	1.22372e-74	-0.250318	0.204	0.357	7.33635e-70	Epilpesy vs Healthy
TSPAN14	3.81567e-74	-0.37823	0.194	0.362	2.28753e-69	Epilpesy vs Healthy
GARNL3	4.44794e-74	0.505089	0.354	0.325	2.66658e-69	Epilpesy vs Healthy
EP300	7.3399e-74	-0.254404	0.192	0.342	4.40035e-69	Epilpesy vs Healthy
ITGAX	8.032e-74	-0.434706	0.221	0.402	4.81526e-69	Epilpesy vs Healthy
B2M	9.81153e-74	0.515293	0.432	0.411	5.88211e-69	Epilpesy vs Healthy
SLC25A13	1.37683e-73	-0.299792	0.184	0.337	8.25421e-69	Epilpesy vs Healthy
ATAD2B	3.29137e-73	-0.288529	0.189	0.341	1.97321e-68	Epilpesy vs Healthy
C6orf62	3.971e-73	-0.368734	0.197	0.362	2.38065e-68	Epilpesy vs Healthy
ALPK1	6.35482e-73	-0.361958	0.26	0.44	3.80978e-68	Epilpesy vs Healthy
PRRC2C	9.55622e-73	-0.292849	0.258	0.422	5.72905e-68	Epilpesy vs Healthy
MAP3K1	9.91329e-73	-0.365594	0.135	0.283	5.94312e-68	Epilpesy vs Healthy
CMTM7	1.22663e-72	0.310261	0.289	0.316	7.35375e-68	Epilpesy vs Healthy
RHOQ	1.45622e-72	-0.403773	0.139	0.295	8.73021e-68	Epilpesy vs Healthy
SCAF8	2.70109e-72	-0.269908	0.222	0.377	1.61933e-67	Epilpesy vs Healthy
CHD1	3.28638e-72	-0.257625	0.21	0.361	1.97022e-67	Epilpesy vs Healthy
PHACTR1	5.50359e-72	0.576523	0.396	0.336	3.29946e-67	Epilpesy vs Healthy
GALNT10	7.21752e-72	-0.414398	0.184	0.352	4.32697e-67	Epilpesy vs Healthy
DEPTOR	1.09339e-71	0.487875	0.331	0.316	6.55499e-67	Epilpesy vs Healthy
EPC2	1.10683e-71	-0.29194	0.157	0.299	6.63556e-67	Epilpesy vs Healthy
ANOS1	1.42485e-71	-0.520307	0.129	0.292	8.54213e-67	Epilpesy vs Healthy
SETD2	1.61619e-71	-0.259554	0.292	0.457	9.68923e-67	Epilpesy vs Healthy
ZRANB2	1.73699e-71	0.331261	0.271	0.29	1.04134e-66	Epilpesy vs Healthy
SPTLC2	3.48094e-71	0.408547	0.501	0.51	2.08686e-66	Epilpesy vs Healthy
FEZ2	4.53266e-71	0.250237	0.344	0.387	2.71738e-66	Epilpesy vs Healthy
EPS8	5.72063e-71	-0.586951	0.231	0.427	3.42957e-66	Epilpesy vs Healthy
ATP11C	6.71717e-71	-0.368148	0.141	0.289	4.02701e-66	Epilpesy vs Healthy
ITM2B	8.38272e-71	0.325715	0.594	0.625	5.02552e-66	Epilpesy vs Healthy
PPP2R2A	8.83652e-71	-0.321532	0.149	0.293	5.29758e-66	Epilpesy vs Healthy
MSI2	1.03071e-70	-0.358431	0.219	0.387	6.17923e-66	Epilpesy vs Healthy
MOB1B	1.09201e-70	-0.376521	0.205	0.373	6.54673e-66	Epilpesy vs Healthy
RREB1	1.11152e-70	-0.390743	0.261	0.441	6.66364e-66	Epilpesy vs Healthy
TBC1D16	1.5962e-70	0.568885	0.287	0.235	9.56935e-66	Epilpesy vs Healthy
CACNB4	1.60254e-70	0.843879	0.276	0.17	9.60738e-66	Epilpesy vs Healthy
KMT2C	4.07499e-70	-0.420652	0.402	0.606	2.44299e-65	Epilpesy vs Healthy
MLLT10	4.82873e-70	-0.271053	0.244	0.402	2.89487e-65	Epilpesy vs Healthy
PIK3CD	6.28684e-70	-0.346722	0.151	0.298	3.76902e-65	Epilpesy vs Healthy
EVI5	7.66947e-70	-0.266005	0.283	0.447	4.59792e-65	Epilpesy vs Healthy
BRD4	1.74789e-69	-0.321818	0.159	0.304	1.04788e-64	Epilpesy vs Healthy
RIN2	1.8385e-69	0.380806	0.491	0.5	1.1022e-64	Epilpesy vs Healthy
ZNF148	1.88001e-69	-0.303351	0.308	0.481	1.12708e-64	Epilpesy vs Healthy
GAB3	1.95133e-69	-0.29029	0.164	0.306	1.16984e-64	Epilpesy vs Healthy
HMGB1	1.97651e-69	0.553245	0.299	0.245	1.18494e-64	Epilpesy vs Healthy
LPAR6	2.03276e-69	-0.365934	0.398	0.592	1.21866e-64	Epilpesy vs Healthy
RNGTT	2.0628e-69	-0.277524	0.133	0.264	1.23667e-64	Epilpesy vs Healthy
NUFIP2	2.28646e-69	-0.463908	0.133	0.29	1.37075e-64	Epilpesy vs Healthy
NUTM2A-AS1	2.67517e-69	0.416993	0.378	0.366	1.60379e-64	Epilpesy vs Healthy
ATG4C	2.96435e-69	-0.27654	0.16	0.299	1.77716e-64	Epilpesy vs Healthy
INTS10	4.43968e-69	0.500516	0.284	0.253	2.66163e-64	Epilpesy vs Healthy
PIP5K1B	4.49989e-69	0.479772	0.301	0.285	2.69773e-64	Epilpesy vs Healthy
RAB3GAP1	5.2939e-69	-0.328235	0.197	0.351	3.17374e-64	Epilpesy vs Healthy
SRSF5	8.08603e-69	0.463288	0.303	0.279	4.84766e-64	Epilpesy vs Healthy
CYBA	8.7611e-69	0.383944	0.288	0.291	5.25236e-64	Epilpesy vs Healthy
LINC01141	9.85251e-69	-0.364666	0.203	0.365	5.90668e-64	Epilpesy vs Healthy
TIAM1	1.24427e-68	-0.53708	0.337	0.543	7.45955e-64	Epilpesy vs Healthy
BIN1	1.25623e-68	-0.51928	0.268	0.46	7.53124e-64	Epilpesy vs Healthy
RAB10	1.33238e-68	-0.302888	0.309	0.483	7.98777e-64	Epilpesy vs Healthy
CCNY	1.35875e-68	-0.461713	0.315	0.512	8.14582e-64	Epilpesy vs Healthy
DNAJB6	1.73268e-68	-0.275525	0.146	0.28	1.03876e-63	Epilpesy vs Healthy
DYM	2.71252e-68	-0.276123	0.255	0.413	1.62618e-63	Epilpesy vs Healthy
HNRNPC	3.60225e-68	-0.281182	0.275	0.437	2.15958e-63	Epilpesy vs Healthy
CHSY1	4.12524e-68	-0.462968	0.129	0.284	2.47312e-63	Epilpesy vs Healthy
TLR1	5.58805e-68	-0.253718	0.203	0.348	3.35009e-63	Epilpesy vs Healthy
HNRNPA3	6.48479e-68	-0.409067	0.16	0.315	3.8877e-63	Epilpesy vs Healthy
INPP4A	6.91644e-68	-0.368556	0.186	0.344	4.14648e-63	Epilpesy vs Healthy
GRAMD1B	8.9814e-68	-0.278361	0.215	0.365	5.38444e-63	Epilpesy vs Healthy
FBXW4	1.49498e-67	-0.346136	0.127	0.267	8.96257e-63	Epilpesy vs Healthy
RNF150	1.5224e-67	-0.691105	0.156	0.337	9.12693e-63	Epilpesy vs Healthy
GNAI2	2.88698e-67	-0.302929	0.122	0.255	1.73077e-62	Epilpesy vs Healthy
CCNH	3.6154e-67	-0.596854	0.265	0.462	2.16747e-62	Epilpesy vs Healthy
USP25	3.77482e-67	-0.306307	0.182	0.33	2.26304e-62	Epilpesy vs Healthy
RPS19	5.63639e-67	-0.464681	0.133	0.286	3.37907e-62	Epilpesy vs Healthy
WSB1	6.06502e-67	0.287192	0.514	0.541	3.63604e-62	Epilpesy vs Healthy
EPB41L3	8.93289e-67	-0.354147	0.263	0.433	5.35536e-62	Epilpesy vs Healthy
CCDC50	1.0003e-66	-0.282828	0.19	0.334	5.99692e-62	Epilpesy vs Healthy
SECISBP2	1.16138e-66	0.361932	0.247	0.257	6.9626e-62	Epilpesy vs Healthy
SUCLG2	1.24679e-66	-0.381672	0.253	0.425	7.47466e-62	Epilpesy vs Healthy
TNRC6A	1.44684e-66	-0.273079	0.261	0.417	8.67394e-62	Epilpesy vs Healthy
RPTOR	1.65691e-66	-0.300095	0.134	0.267	9.93335e-62	Epilpesy vs Healthy
TRIM22	2.37937e-66	0.366603	0.313	0.317	1.42645e-61	Epilpesy vs Healthy
CBWD5	3.96314e-66	0.533636	0.261	0.221	2.37594e-61	Epilpesy vs Healthy
SGK1	4.4589e-66	0.316533	0.31	0.33	2.67315e-61	Epilpesy vs Healthy
TRAPPC8	4.50662e-66	-0.251039	0.143	0.27	2.70176e-61	Epilpesy vs Healthy
RALGAPA2	4.58444e-66	-0.388708	0.219	0.385	2.74842e-61	Epilpesy vs Healthy
TNFRSF1B	4.86472e-66	-0.288523	0.179	0.32	2.91645e-61	Epilpesy vs Healthy
FAM135A	5.32539e-66	-0.311307	0.308	0.481	3.19262e-61	Epilpesy vs Healthy
TBC1D9	5.3845e-66	-0.253822	0.22	0.364	3.22806e-61	Epilpesy vs Healthy
TLR2	6.19873e-66	-0.532832	0.236	0.422	3.7162e-61	Epilpesy vs Healthy
ANAPC16	6.38384e-66	0.426815	0.25	0.242	3.82718e-61	Epilpesy vs Healthy
KCTD12	8.23434e-66	-0.430098	0.125	0.271	4.93657e-61	Epilpesy vs Healthy
HECTD2	9.67513e-66	-0.29745	0.19	0.337	5.80033e-61	Epilpesy vs Healthy
ADGRG1	1.12354e-65	-0.38101	0.235	0.402	6.73574e-61	Epilpesy vs Healthy
VPS13C	1.30911e-65	-0.276871	0.406	0.583	7.84825e-61	Epilpesy vs Healthy
TMEM165	2.8647e-65	0.253089	0.301	0.336	1.71741e-60	Epilpesy vs Healthy
UPF2	3.20883e-65	0.340248	0.244	0.259	1.92373e-60	Epilpesy vs Healthy
CTNNB1	4.22947e-65	-0.276843	0.158	0.292	2.53561e-60	Epilpesy vs Healthy
STK3	4.62474e-65	-0.255538	0.3	0.458	2.77258e-60	Epilpesy vs Healthy
FTL	4.96025e-65	-0.501888	0.293	0.481	2.97372e-60	Epilpesy vs Healthy
UBR5	4.96554e-65	-0.330435	0.221	0.378	2.97689e-60	Epilpesy vs Healthy
PTBP3	5.69065e-65	-0.272773	0.203	0.347	3.4116e-60	Epilpesy vs Healthy
USP34	6.70157e-65	-0.253277	0.404	0.575	4.01766e-60	Epilpesy vs Healthy
TBC1D14	8.32855e-65	-0.334166	0.218	0.373	4.99305e-60	Epilpesy vs Healthy
RASSF8	1.11206e-64	-0.760148	0.333	0.537	6.6669e-60	Epilpesy vs Healthy
PRKD3	1.58828e-64	0.4297	0.322	0.308	9.52188e-60	Epilpesy vs Healthy
UTRN	1.82665e-64	-0.498036	0.251	0.435	1.0951e-59	Epilpesy vs Healthy
RAB11A	3.67211e-64	0.56039	0.302	0.258	2.20146e-59	Epilpesy vs Healthy
KCNMA1	5.4876e-64	-0.584364	0.436	0.638	3.28987e-59	Epilpesy vs Healthy
MBP	5.5638e-64	-0.372337	0.273	0.443	3.33555e-59	Epilpesy vs Healthy
CLASP1	6.31428e-64	-0.27747	0.285	0.443	3.78547e-59	Epilpesy vs Healthy
CACNA1A	7.94464e-64	0.545351	0.425	0.372	4.76289e-59	Epilpesy vs Healthy
MED12L	8.77768e-64	0.499363	0.304	0.264	5.26231e-59	Epilpesy vs Healthy
KCNK13	1.70732e-63	-0.38703	0.196	0.354	1.02355e-58	Epilpesy vs Healthy
RBMX	1.94338e-63	0.337693	0.244	0.258	1.16508e-58	Epilpesy vs Healthy
VPS41	3.96186e-63	-0.300098	0.148	0.281	2.37518e-58	Epilpesy vs Healthy
PTK2	4.10338e-63	-0.409567	0.269	0.443	2.46002e-58	Epilpesy vs Healthy
CNTNAP2	6.44289e-63	0.635813	0.326	0.235	3.86258e-58	Epilpesy vs Healthy
KIF16B	6.53854e-63	-0.258329	0.2	0.34	3.91992e-58	Epilpesy vs Healthy
DISC1	6.9126e-63	-0.486082	0.524	0.717	4.14417e-58	Epilpesy vs Healthy
CECR2	7.59318e-63	0.567632	0.283	0.223	4.55218e-58	Epilpesy vs Healthy
PDE8A	7.63082e-63	-0.305728	0.191	0.335	4.57475e-58	Epilpesy vs Healthy
SH3KBP1	1.29699e-62	-0.493916	0.443	0.642	7.77561e-58	Epilpesy vs Healthy
CYTH1	1.38263e-62	-0.420257	0.119	0.259	8.289e-58	Epilpesy vs Healthy
ADAP2	1.63643e-62	0.320874	0.379	0.395	9.81058e-58	Epilpesy vs Healthy
CHD7	1.77949e-62	-0.35806	0.338	0.517	1.06682e-57	Epilpesy vs Healthy
CCDC88A	1.79657e-62	-0.322341	0.328	0.5	1.07706e-57	Epilpesy vs Healthy
TPP2	3.10221e-62	-0.32311	0.128	0.26	1.8598e-57	Epilpesy vs Healthy
FNDC3B	4.07123e-62	-0.417022	0.205	0.365	2.44074e-57	Epilpesy vs Healthy
NIN	4.81894e-62	0.445856	0.261	0.237	2.889e-57	Epilpesy vs Healthy
SPOPL	7.9648e-62	-0.254099	0.132	0.254	4.77498e-57	Epilpesy vs Healthy
DOCK11	8.58354e-62	-0.262487	0.316	0.476	5.14592e-57	Epilpesy vs Healthy
RIN3	1.43586e-61	0.285124	0.54	0.57	8.60812e-57	Epilpesy vs Healthy
ZSWIM6	1.93974e-61	-0.515782	0.629	0.784	1.16289e-56	Epilpesy vs Healthy
KIDINS220	2.01728e-61	-0.250303	0.151	0.278	1.20938e-56	Epilpesy vs Healthy
SFSWAP	2.17313e-61	-0.254339	0.139	0.26	1.30281e-56	Epilpesy vs Healthy
KLF7	2.25219e-61	0.534155	0.264	0.229	1.35021e-56	Epilpesy vs Healthy
MIB1	2.76693e-61	-0.361676	0.138	0.275	1.6588e-56	Epilpesy vs Healthy
RAB31	2.89509e-61	0.33788	0.517	0.546	1.73564e-56	Epilpesy vs Healthy
NRXN3	2.97339e-61	0.658901	0.302	0.202	1.78258e-56	Epilpesy vs Healthy
USP6NL	5.32755e-61	-0.328661	0.337	0.509	3.19392e-56	Epilpesy vs Healthy
SON	5.40369e-61	0.290096	0.456	0.465	3.23957e-56	Epilpesy vs Healthy
BCL2	6.04425e-61	-0.582187	0.226	0.407	3.62359e-56	Epilpesy vs Healthy
PHF14	6.15573e-61	0.265752	0.288	0.321	3.69042e-56	Epilpesy vs Healthy
TFEC	9.17462e-61	-0.305029	0.215	0.361	5.50028e-56	Epilpesy vs Healthy
PSPC1	1.27083e-60	-0.306638	0.164	0.299	7.61878e-56	Epilpesy vs Healthy
RNF213	1.85295e-60	0.561207	0.37	0.282	1.11086e-55	Epilpesy vs Healthy
CHST11	2.0238e-60	-0.468739	0.793	0.872	1.21329e-55	Epilpesy vs Healthy
NUAK1	2.45909e-60	-0.353666	0.153	0.292	1.47425e-55	Epilpesy vs Healthy
MARCH1	3.97699e-60	-0.381676	0.47	0.658	2.38424e-55	Epilpesy vs Healthy
NIPBL	1.36876e-59	-0.295093	0.464	0.642	8.20588e-55	Epilpesy vs Healthy
PRKAG2	1.66896e-59	0.299363	0.425	0.447	1.00056e-54	Epilpesy vs Healthy
PHF21A	2.15187e-59	-0.314205	0.235	0.387	1.29007e-54	Epilpesy vs Healthy
SGMS1	1.20077e-58	-0.269454	0.305	0.461	7.19871e-54	Epilpesy vs Healthy
CARD11	1.3494e-58	0.269453	0.325	0.36	8.08979e-54	Epilpesy vs Healthy
FARS2	2.60681e-58	-0.364244	0.222	0.378	1.56281e-53	Epilpesy vs Healthy
PARP8	3.51572e-58	-0.341621	0.257	0.416	2.10771e-53	Epilpesy vs Healthy
IKZF1	3.93612e-58	-0.325934	0.411	0.59	2.35974e-53	Epilpesy vs Healthy
SMAP2	7.17635e-58	0.309196	0.644	0.666	4.30229e-53	Epilpesy vs Healthy
PIK3R1	7.21987e-58	-0.301283	0.363	0.529	4.32839e-53	Epilpesy vs Healthy
PTPN2	8.70072e-58	-0.339741	0.156	0.29	5.21617e-53	Epilpesy vs Healthy
TANC1	9.81974e-58	-0.380554	0.19	0.34	5.88703e-53	Epilpesy vs Healthy
EXOC2	1.53292e-57	-0.259544	0.141	0.261	9.19002e-53	Epilpesy vs Healthy
BBX	2.11335e-57	-0.304682	0.214	0.357	1.26697e-52	Epilpesy vs Healthy
IRAK3	3.99435e-57	0.29178	0.454	0.477	2.39465e-52	Epilpesy vs Healthy
ACTB	4.65983e-57	-0.448639	0.275	0.444	2.79361e-52	Epilpesy vs Healthy
ATF7IP	5.01216e-57	-0.264365	0.268	0.414	3.00484e-52	Epilpesy vs Healthy
RUNX2	6.21055e-57	-0.328036	0.368	0.539	3.72328e-52	Epilpesy vs Healthy
TLN2	8.12493e-57	0.391447	0.578	0.554	4.87097e-52	Epilpesy vs Healthy
BTRC	1.11354e-56	-0.250108	0.149	0.269	6.67581e-52	Epilpesy vs Healthy
NCOA1	1.23047e-56	-0.250056	0.358	0.515	7.37681e-52	Epilpesy vs Healthy
TMEM156	1.29108e-56	0.293955	0.461	0.489	7.74014e-52	Epilpesy vs Healthy
HMBOX1	1.76323e-56	-0.25554	0.179	0.307	1.05707e-51	Epilpesy vs Healthy
ZFP36L2	2.07359e-56	-0.345123	0.32	0.487	1.24314e-51	Epilpesy vs Healthy
DOCK2	2.17546e-56	-0.472953	0.541	0.718	1.30421e-51	Epilpesy vs Healthy
CTBP2	3.59123e-56	-0.253822	0.342	0.497	2.15298e-51	Epilpesy vs Healthy
EPS15	4.66998e-56	-0.284883	0.257	0.404	2.7997e-51	Epilpesy vs Healthy
SH3RF3	5.94046e-56	-0.631515	0.533	0.701	3.56136e-51	Epilpesy vs Healthy
IRF8	7.44333e-56	-0.406506	0.127	0.261	4.46235e-51	Epilpesy vs Healthy
SEC14L1	1.75602e-55	0.283403	0.29	0.312	1.05275e-50	Epilpesy vs Healthy
NRXN1	1.95592e-55	0.610833	0.29	0.205	1.1726e-50	Epilpesy vs Healthy
DCAF6	2.58044e-55	0.298572	0.33	0.347	1.547e-50	Epilpesy vs Healthy
HIF1A	3.48877e-55	-0.324055	0.178	0.313	2.09155e-50	Epilpesy vs Healthy
ZNF407	3.67077e-55	-0.415147	0.171	0.319	2.20066e-50	Epilpesy vs Healthy
MYO5A	4.16907e-55	-0.251582	0.191	0.319	2.4994e-50	Epilpesy vs Healthy
SIRPA	7.68584e-55	-0.320474	0.13	0.252	4.60774e-50	Epilpesy vs Healthy
R3HCC1L	8.07448e-55	-0.307225	0.133	0.255	4.84073e-50	Epilpesy vs Healthy
ENTPD1-AS1	8.16486e-55	0.452529	0.435	0.406	4.89492e-50	Epilpesy vs Healthy
FOXP2	8.61577e-55	0.430183	0.76	0.688	5.16524e-50	Epilpesy vs Healthy
CDKAL1	1.09927e-54	-0.275268	0.37	0.53	6.59021e-50	Epilpesy vs Healthy
TNRC18	1.56857e-54	-0.289108	0.326	0.484	9.40374e-50	Epilpesy vs Healthy
ARHGAP15	1.64114e-54	-0.512337	0.657	0.798	9.8388e-50	Epilpesy vs Healthy
BMPR1A	2.07719e-54	-0.272309	0.149	0.271	1.24529e-49	Epilpesy vs Healthy
RAPGEF1	2.1331e-54	-0.363391	0.435	0.615	1.27881e-49	Epilpesy vs Healthy
TNS3	2.35248e-54	-0.256907	0.352	0.507	1.41034e-49	Epilpesy vs Healthy
TPT1	6.21901e-54	-0.337825	0.134	0.258	3.72836e-49	Epilpesy vs Healthy
XACT	7.07023e-54	0.836714	0.388	0.241	4.23868e-49	Epilpesy vs Healthy
FOXO3	7.60747e-54	0.278351	0.421	0.461	4.56075e-49	Epilpesy vs Healthy
CCND3	9.91976e-54	0.471313	0.507	0.445	5.947e-49	Epilpesy vs Healthy
UBASH3B	2.67796e-53	-0.269532	0.148	0.266	1.60546e-48	Epilpesy vs Healthy
NRG3	4.1231e-53	0.636899	0.301	0.199	2.47184e-48	Epilpesy vs Healthy
MPHOSPH8	4.36347e-53	0.27875	0.26	0.279	2.61594e-48	Epilpesy vs Healthy
VPS13B	4.67569e-53	-0.255601	0.41	0.568	2.80313e-48	Epilpesy vs Healthy
FMN1	8.02237e-53	-0.543107	0.348	0.529	4.80949e-48	Epilpesy vs Healthy
CSF1R	8.14899e-53	-0.300084	0.566	0.736	4.8854e-48	Epilpesy vs Healthy
TRIO	1.29137e-52	-0.482787	0.448	0.631	7.7419e-48	Epilpesy vs Healthy
TBXAS1	1.54899e-52	0.384464	0.865	0.842	9.28633e-48	Epilpesy vs Healthy
RAPGEF2	1.56056e-52	-0.291697	0.272	0.416	9.35574e-48	Epilpesy vs Healthy
FLI1	2.26619e-52	-0.278191	0.472	0.641	1.3586e-47	Epilpesy vs Healthy
MSR1	3.49374e-52	0.557646	0.388	0.334	2.09453e-47	Epilpesy vs Healthy
PREX1	3.66303e-52	-0.385458	0.489	0.667	2.19602e-47	Epilpesy vs Healthy
LPCAT2	6.25406e-52	0.346918	0.667	0.661	3.74937e-47	Epilpesy vs Healthy
DICER1	8.15301e-52	-0.256062	0.159	0.276	4.88781e-47	Epilpesy vs Healthy
NCOA2	1.40819e-51	-0.339585	0.359	0.525	8.44226e-47	Epilpesy vs Healthy
MRC1	1.87481e-51	0.50313	0.316	0.282	1.12397e-46	Epilpesy vs Healthy
SPIDR	2.47782e-51	0.275691	0.493	0.526	1.48548e-46	Epilpesy vs Healthy
TANC2	2.68803e-51	-0.44855	0.308	0.478	1.6115e-46	Epilpesy vs Healthy
LRP1B	3.08358e-51	0.56547	0.315	0.236	1.84864e-46	Epilpesy vs Healthy
FRMD4B	1.19251e-50	-0.403381	0.297	0.46	7.14922e-46	Epilpesy vs Healthy
ZNF710	2.06077e-50	-0.314213	0.414	0.583	1.23545e-45	Epilpesy vs Healthy
EXOC6B	2.77573e-50	-0.252104	0.269	0.405	1.66408e-45	Epilpesy vs Healthy
VTI1A	9.28627e-50	-0.330309	0.383	0.548	5.56721e-45	Epilpesy vs Healthy
FNIP2	9.51413e-50	-0.251357	0.253	0.379	5.70381e-45	Epilpesy vs Healthy
CPED1	2.03333e-48	-0.420337	0.467	0.641	1.219e-43	Epilpesy vs Healthy
OSBPL3	3.80687e-48	-0.332175	0.285	0.431	2.28226e-43	Epilpesy vs Healthy
ATP8B4	6.17044e-48	-0.422555	0.659	0.794	3.69924e-43	Epilpesy vs Healthy
CMIP	6.82475e-48	-0.315414	0.453	0.619	4.0915e-43	Epilpesy vs Healthy
LRCH1	1.1931e-47	-0.28838	0.448	0.61	7.15278e-43	Epilpesy vs Healthy
CD74	1.70417e-47	0.283635	0.628	0.67	1.02167e-42	Epilpesy vs Healthy
LRRK2	2.96067e-47	-0.381633	0.138	0.261	1.77495e-42	Epilpesy vs Healthy
NPAS3	9.37367e-47	-0.772631	0.163	0.314	5.61961e-42	Epilpesy vs Healthy
ARID1B	1.05545e-46	-0.404259	0.495	0.665	6.32752e-42	Epilpesy vs Healthy
COMMD10	1.4867e-46	-0.311576	0.338	0.491	8.9129e-42	Epilpesy vs Healthy
TAB2	1.59314e-46	-0.263969	0.461	0.617	9.55104e-42	Epilpesy vs Healthy
SAT1	2.0123e-46	0.321111	0.604	0.579	1.20639e-41	Epilpesy vs Healthy
PTPRE	3.03597e-46	-0.434907	0.481	0.651	1.8201e-41	Epilpesy vs Healthy
PRKCA	5.72532e-46	-0.519243	0.418	0.59	3.43239e-41	Epilpesy vs Healthy
CADM2	7.45288e-46	0.414394	0.373	0.331	4.46807e-41	Epilpesy vs Healthy
ABL1	1.33804e-45	-0.275902	0.168	0.283	8.0217e-41	Epilpesy vs Healthy
XKR6	1.47807e-45	-0.499747	0.167	0.307	8.86121e-41	Epilpesy vs Healthy
SRGAP3	3.65791e-45	-0.321451	0.187	0.313	2.19295e-40	Epilpesy vs Healthy
ZFAND3	9.51955e-45	-0.401149	0.571	0.73	5.70707e-40	Epilpesy vs Healthy
PTPRM	1.35819e-44	-0.398847	0.14	0.26	8.14247e-40	Epilpesy vs Healthy
SPRED1	1.49471e-44	-0.306556	0.446	0.604	8.96093e-40	Epilpesy vs Healthy
ZFHX3	2.16947e-44	-0.388594	0.616	0.763	1.30062e-39	Epilpesy vs Healthy
CD81	2.46609e-44	-0.326653	0.137	0.251	1.47844e-39	Epilpesy vs Healthy
SYT17	3.9543e-44	-0.330533	0.17	0.29	2.37064e-39	Epilpesy vs Healthy
MAML2	4.35024e-44	-0.41599	0.774	0.87	2.60801e-39	Epilpesy vs Healthy
SCFD2	5.49858e-44	-0.389095	0.181	0.312	3.29646e-39	Epilpesy vs Healthy
GMDS	8.99488e-44	-0.337158	0.157	0.275	5.39252e-39	Epilpesy vs Healthy
ZCCHC7	1.21659e-43	-0.327387	0.229	0.36	7.29358e-39	Epilpesy vs Healthy
RUNX1	3.75902e-43	-0.56121	0.605	0.751	2.25357e-38	Epilpesy vs Healthy
CX3CR1	5.2994e-43	0.325719	0.493	0.515	3.17704e-38	Epilpesy vs Healthy
MAP4K4	7.72399e-43	-0.450084	0.554	0.709	4.63061e-38	Epilpesy vs Healthy
LHFPL2	7.29179e-42	-0.381768	0.554	0.711	4.3715e-37	Epilpesy vs Healthy
ASAP1	9.0551e-42	-0.269952	0.173	0.282	5.42862e-37	Epilpesy vs Healthy
MSRA	1.00226e-41	-0.318726	0.159	0.275	6.00863e-37	Epilpesy vs Healthy
RASGEF1C	1.23562e-41	0.40328	0.751	0.632	7.40766e-37	Epilpesy vs Healthy
UST	1.91589e-41	-0.317995	0.173	0.287	1.1486e-36	Epilpesy vs Healthy
DLEU2	4.85049e-41	0.339654	0.699	0.689	2.90791e-36	Epilpesy vs Healthy
CPEB4	5.66963e-41	-0.367559	0.165	0.283	3.399e-36	Epilpesy vs Healthy
FMNL2	1.76305e-39	-0.419156	0.49	0.647	1.05697e-34	Epilpesy vs Healthy
GLDN	8.50012e-39	-0.605697	0.3	0.454	5.09591e-34	Epilpesy vs Healthy
DLGAP1	1.22511e-38	0.540753	0.25	0.167	7.34468e-34	Epilpesy vs Healthy
KANSL1	2.45904e-38	-0.275229	0.465	0.612	1.47422e-33	Epilpesy vs Healthy
TCF12	2.66528e-38	-0.353875	0.689	0.813	1.59786e-33	Epilpesy vs Healthy
AC016831.7	3.26725e-38	-0.337237	0.39	0.541	1.95875e-33	Epilpesy vs Healthy
HTRA1	8.29559e-38	-0.290981	0.294	0.422	4.97329e-33	Epilpesy vs Healthy
SESN1	1.55215e-36	0.26707	0.26	0.263	9.3053e-32	Epilpesy vs Healthy
SIPA1L1	1.72839e-36	-0.431773	0.206	0.333	1.03619e-31	Epilpesy vs Healthy
LPP	3.84906e-36	-0.308984	0.562	0.706	2.30755e-31	Epilpesy vs Healthy
SLC9A9	4.19348e-36	-0.292716	0.753	0.861	2.51403e-31	Epilpesy vs Healthy
CPVL	4.70535e-36	-0.363248	0.179	0.297	2.8209e-31	Epilpesy vs Healthy
MT-CO1	1.04272e-33	0.404365	0.473	0.389	6.2512e-29	Epilpesy vs Healthy
CHSY3	1.41149e-33	-0.500023	0.202	0.328	8.462e-29	Epilpesy vs Healthy
PLCL1	2.05107e-33	0.40747	0.255	0.244	1.22964e-28	Epilpesy vs Healthy
EXOC4	2.11265e-33	-0.262605	0.479	0.614	1.26655e-28	Epilpesy vs Healthy
ANKRD44	2.35446e-33	0.328178	0.918	0.876	1.41152e-28	Epilpesy vs Healthy
TBC1D5	5.28865e-33	-0.297546	0.579	0.716	3.1706e-28	Epilpesy vs Healthy
ATG7	6.67263e-33	-0.292406	0.367	0.497	4.00031e-28	Epilpesy vs Healthy
FTH1	2.16966e-32	0.33661	0.346	0.295	1.30073e-27	Epilpesy vs Healthy
SYNDIG1	1.33272e-31	-0.398767	0.795	0.807	7.98977e-27	Epilpesy vs Healthy
UBE2E2	1.47541e-31	-0.318513	0.732	0.83	8.84524e-27	Epilpesy vs Healthy
PPP3CA	2.09992e-31	-0.260207	0.423	0.549	1.25892e-26	Epilpesy vs Healthy
SYT1	8.14022e-31	0.428715	0.322	0.254	4.88014e-26	Epilpesy vs Healthy
SNX29	9.54423e-29	-0.273629	0.522	0.653	5.72186e-24	Epilpesy vs Healthy
CMSS1	1.56862e-28	-0.271382	0.165	0.257	9.40405e-24	Epilpesy vs Healthy
AKAP13	5.28544e-28	-0.277595	0.631	0.753	3.16867e-23	Epilpesy vs Healthy
DSCAM	3.2195e-27	0.316824	0.66	0.565	1.93012e-22	Epilpesy vs Healthy
DOCK10	5.16105e-27	-0.282242	0.647	0.764	3.0941e-22	Epilpesy vs Healthy
DLG2	1.40027e-26	0.275751	0.463	0.435	8.39473e-22	Epilpesy vs Healthy
EPB41L2	2.22167e-24	-0.268586	0.832	0.881	1.33192e-19	Epilpesy vs Healthy
SRGAP1	1.02395e-23	-0.287095	0.499	0.615	6.13868e-19	Epilpesy vs Healthy
EDA	6.97576e-23	-0.268692	0.17	0.254	4.18204e-18	Epilpesy vs Healthy
SMYD3	3.17925e-22	0.311763	0.48	0.458	1.90599e-17	Epilpesy vs Healthy
PTPRJ	6.24187e-22	-0.272489	0.622	0.731	3.74206e-17	Epilpesy vs Healthy
IMMP2L	3.20897e-20	-0.314771	0.463	0.575	1.92381e-15	Epilpesy vs Healthy
MT-ATP6	1.52392e-19	-0.720111	0.346	0.392	9.13608e-15	Epilpesy vs Healthy
MAML3	2.96306e-19	-0.277821	0.754	0.822	1.77638e-14	Epilpesy vs Healthy
AUTS2	8.83274e-19	-0.3083	0.587	0.689	5.29532e-14	Epilpesy vs Healthy
FHIT	9.4336e-18	-0.306223	0.598	0.697	5.65554e-13	Epilpesy vs Healthy
MT-ND3	1.5143e-17	-0.690615	0.315	0.385	9.07837e-13	Epilpesy vs Healthy
RGS1	1.91921e-17	-0.463283	0.177	0.261	1.15058e-12	Epilpesy vs Healthy
KCNQ3	2.18831e-13	-0.260586	0.826	0.863	1.31191e-08	Epilpesy vs Healthy
NAALADL2	3.17105e-13	-0.276718	0.324	0.404	1.90108e-08	Epilpesy vs Healthy
MT-CO3	1.10431e-10	-0.665594	0.463	0.492	6.62046e-06	Epilpesy vs Healthy
SPP1	2.97787e-09	-0.515235	0.463	0.533	0.000178526	Epilpesy vs Healthy
MT-CYB	2.64851e-08	-0.502561	0.298	0.329	0.00158781	Epilpesy vs Healthy
GRID2	4.29012e-07	-0.410446	0.475	0.491	0.0257197	Epilpesy vs Healthy
FP236383.1	0	-1.64391	0.019	0.371	0	LBD vs Healthy
LINGO1	0	1.70186	0.583	0.353	0	LBD vs Healthy
LNCAROD	0	-3.18385	0	0.419	0	LBD vs Healthy
MALAT1	0	1.07419	1	1	0	LBD vs Healthy
TMSB4X	0	1.20247	0.738	0.629	0	LBD vs Healthy
AL163541.1	0	-3.57013	0	0.3	3.29208e-304	LBD vs Healthy
MT-ND2	2.63606e-308	1.64741	0.563	0.281	1.58034e-303	LBD vs Healthy
APOE	1.11968e-296	1.42862	0.56	0.392	6.71259e-292	LBD vs Healthy
AC120193.1	1.09009e-293	1.38023	0.502	0.337	6.53518e-289	LBD vs Healthy
N4BP2L2	1.16612e-286	0.745274	0.618	0.644	6.99098e-282	LBD vs Healthy
MT-ND4	6.45807e-286	1.51678	0.655	0.38	3.87168e-281	LBD vs Healthy
TNRC18	1.71049e-273	-0.868365	0.134	0.484	1.02546e-268	LBD vs Healthy
ANKRD11	5.49653e-273	-0.891333	0.223	0.608	3.29523e-268	LBD vs Healthy
MT-ND3	8.062e-269	1.49419	0.641	0.385	4.83325e-264	LBD vs Healthy
RAPGEF1	2.86586e-267	-0.922705	0.23	0.615	1.71811e-262	LBD vs Healthy
PREX1	3.3587e-266	-0.85538	0.278	0.667	2.01357e-261	LBD vs Healthy
AC074327.1	1.2172e-262	1.62421	0.532	0.209	7.29725e-258	LBD vs Healthy
FRMD4A	6.31488e-258	-0.758299	0.906	0.977	3.78583e-253	LBD vs Healthy
MCF2L	1.23972e-257	-0.652517	0.171	0.502	7.43225e-253	LBD vs Healthy
MT-CO2	1.64871e-252	1.29674	0.694	0.444	9.8842e-248	LBD vs Healthy
FMNL3	1.76409e-251	-0.667454	0.246	0.599	1.05759e-246	LBD vs Healthy
LPAR6	5.979e-248	0.810713	0.612	0.592	3.58447e-243	LBD vs Healthy
MT-CO3	2.56082e-244	1.18991	0.751	0.492	1.53524e-239	LBD vs Healthy
SUSD6	2.86014e-244	-0.679386	0.231	0.578	1.71468e-239	LBD vs Healthy
PABPC1	1.97297e-242	0.816527	0.362	0.377	1.18281e-237	LBD vs Healthy
CTBP2	1.8359e-240	-0.813798	0.162	0.497	1.10064e-235	LBD vs Healthy
IGSF21	6.57865e-239	-0.946122	0.189	0.546	3.94396e-234	LBD vs Healthy
RIN3	5.4748e-236	-0.699859	0.228	0.57	3.2822e-231	LBD vs Healthy
USP39	5.18381e-235	1.36007	0.364	0.195	3.10774e-230	LBD vs Healthy
RGS10	7.5925e-234	-0.660332	0.131	0.431	4.55178e-229	LBD vs Healthy
PRRC2B	1.73828e-233	-0.657339	0.138	0.44	1.04211e-228	LBD vs Healthy
FTL	2.45533e-232	0.992817	0.542	0.481	1.47199e-227	LBD vs Healthy
SKI	4.88339e-232	-0.790062	0.1	0.397	2.92764e-227	LBD vs Healthy
LINC00486	5.50459e-232	-2.26586	0.034	0.329	3.30006e-227	LBD vs Healthy
NCOR2	1.17409e-231	-0.650816	0.125	0.42	7.03877e-227	LBD vs Healthy
TRAK1	4.77978e-230	-0.665002	0.13	0.426	2.86553e-225	LBD vs Healthy
SLCO2B1	1.0286e-229	-0.829367	0.395	0.756	6.16658e-225	LBD vs Healthy
WDFY4	3.84662e-226	-0.509618	0.218	0.523	2.30609e-221	LBD vs Healthy
SFMBT2	9.61469e-225	-0.925725	0.669	0.904	5.7641e-220	LBD vs Healthy
PLCG2	2.40904e-223	-0.569349	0.215	0.525	1.44424e-218	LBD vs Healthy
CHD7	3.43051e-220	-0.506018	0.216	0.517	2.05663e-215	LBD vs Healthy
SRRM2	3.47591e-220	-0.34223	0.16	0.421	2.08384e-215	LBD vs Healthy
PACSIN2	1.8877e-219	-0.63825	0.117	0.397	1.13169e-214	LBD vs Healthy
DIP2A	2.22626e-217	-0.706474	0.193	0.512	1.33467e-212	LBD vs Healthy
PUM1	4.11579e-217	-0.325904	0.199	0.46	2.46746e-212	LBD vs Healthy
NCKAP1L	5.12446e-216	-0.365153	0.188	0.453	3.07217e-211	LBD vs Healthy
SNX29	2.40906e-215	-0.761199	0.304	0.653	1.44426e-210	LBD vs Healthy
RPL13	4.63366e-215	1.10057	0.365	0.276	2.77793e-210	LBD vs Healthy
MERTK	5.91694e-215	-1.03197	0.218	0.57	3.54727e-210	LBD vs Healthy
RNF216	2.59634e-213	-0.598283	0.122	0.397	1.55653e-208	LBD vs Healthy
PPP6R2	9.79332e-213	-0.499072	0.169	0.446	5.87119e-208	LBD vs Healthy
RYR1	1.36803e-212	-0.618397	0.19	0.495	8.20149e-208	LBD vs Healthy
CMIP	2.34916e-212	-0.675994	0.285	0.619	1.40835e-207	LBD vs Healthy
LYN	1.97501e-211	-0.463736	0.304	0.615	1.18404e-206	LBD vs Healthy
PIK3R5	3.89902e-211	-0.43112	0.237	0.529	2.3375e-206	LBD vs Healthy
ABR	4.46448e-211	-0.930446	0.436	0.776	2.6765e-206	LBD vs Healthy
DIP2B	5.55784e-210	-0.648798	0.357	0.697	3.33198e-205	LBD vs Healthy
FLI1	6.40656e-210	-0.503485	0.321	0.641	3.8408e-205	LBD vs Healthy
PALD1	1.49454e-209	-0.737299	0.347	0.693	8.95994e-205	LBD vs Healthy
GNG7	7.16963e-209	-0.62277	0.207	0.515	4.29827e-204	LBD vs Healthy
CELF1	1.04325e-208	-0.284735	0.226	0.482	6.25438e-204	LBD vs Healthy
CFLAR	3.14825e-208	-0.413821	0.151	0.408	1.88741e-203	LBD vs Healthy
ITGAX	3.36864e-208	-0.575681	0.13	0.402	2.01954e-203	LBD vs Healthy
RHBDF2	4.25568e-208	-0.254296	0.347	0.625	2.55132e-203	LBD vs Healthy
MAF	8.56685e-208	-0.373051	0.235	0.513	5.13591e-203	LBD vs Healthy
ARID1A	1.30885e-207	-0.56439	0.141	0.414	7.84668e-203	LBD vs Healthy
HTRA1	2.63247e-207	-0.677781	0.136	0.422	1.57819e-202	LBD vs Healthy
GALNT2	2.41043e-206	-0.571863	0.251	0.562	1.44507e-201	LBD vs Healthy
DNM2	7.63441e-206	-0.495981	0.114	0.366	4.5769e-201	LBD vs Healthy
GPCPD1	1.09768e-205	-0.519789	0.129	0.39	6.58068e-201	LBD vs Healthy
LYST	1.36304e-205	-0.273229	0.268	0.534	8.17159e-201	LBD vs Healthy
SSH1	3.1285e-205	-0.444792	0.145	0.401	1.87557e-200	LBD vs Healthy
SENP6	3.99427e-205	-0.275955	0.256	0.514	2.39461e-200	LBD vs Healthy
USP24	2.91543e-204	-0.292744	0.205	0.457	1.74783e-199	LBD vs Healthy
ATP9B	4.00534e-204	-0.467333	0.159	0.422	2.40124e-199	LBD vs Healthy
SIPA1L2	7.2183e-204	-0.469661	0.206	0.488	4.32744e-199	LBD vs Healthy
EVL	1.2783e-203	-0.284163	0.231	0.492	7.66354e-199	LBD vs Healthy
TNS3	5.12711e-203	-0.500403	0.217	0.507	3.07375e-198	LBD vs Healthy
DYRK1A	8.45115e-203	-0.39441	0.208	0.478	5.06655e-198	LBD vs Healthy
DDX17	2.8474e-202	-0.286575	0.354	0.634	1.70705e-197	LBD vs Healthy
RASGEF1C	4.7937e-202	-1.04542	0.282	0.632	2.87387e-197	LBD vs Healthy
WDFY2	5.59937e-202	-0.341656	0.251	0.522	3.35688e-197	LBD vs Healthy
PAFAH1B1	7.377e-202	-0.369111	0.167	0.417	4.42258e-197	LBD vs Healthy
LINC01141	8.63951e-202	-0.645819	0.104	0.365	5.17947e-197	LBD vs Healthy
AP1B1	1.02212e-201	-0.376715	0.197	0.457	6.12774e-197	LBD vs Healthy
EML4	1.28791e-201	-0.438846	0.238	0.522	7.72113e-197	LBD vs Healthy
DENND3	3.1377e-201	-0.55008	0.275	0.582	1.88108e-196	LBD vs Healthy
GNB1	4.06727e-201	-0.427619	0.18	0.446	2.43837e-196	LBD vs Healthy
FGD2	5.7127e-201	-0.340467	0.195	0.45	3.42482e-196	LBD vs Healthy
AC008691.1	2.30191e-200	-1.57984	0.214	0.551	1.38002e-195	LBD vs Healthy
USP6NL	2.44205e-200	-0.544719	0.215	0.509	1.46403e-195	LBD vs Healthy
TBC1D1	5.66179e-200	-0.528395	0.212	0.501	3.3943e-195	LBD vs Healthy
RAB31	6.13725e-200	-0.521248	0.248	0.546	3.67934e-195	LBD vs Healthy
VPS13D	1.15372e-199	-0.262807	0.166	0.395	6.91668e-195	LBD vs Healthy
GAK	2.57079e-199	-0.51294	0.106	0.349	1.54122e-194	LBD vs Healthy
IKZF1	3.72195e-199	-0.502651	0.286	0.59	2.23135e-194	LBD vs Healthy
RIN2	4.1759e-199	-0.554632	0.208	0.5	2.5035e-194	LBD vs Healthy
UBAC2	9.99956e-199	-0.503853	0.173	0.445	5.99484e-194	LBD vs Healthy
ACTB	2.17511e-198	0.816887	0.467	0.444	1.304e-193	LBD vs Healthy
LPIN2	2.35499e-198	-0.412881	0.176	0.437	1.41184e-193	LBD vs Healthy
RBM33	2.99004e-198	-0.43577	0.123	0.364	1.79256e-193	LBD vs Healthy
SH2B3	4.00373e-198	-0.693935	0.084	0.339	2.40027e-193	LBD vs Healthy
ABCC4	7.1559e-198	-0.686197	0.388	0.721	4.29003e-193	LBD vs Healthy
SORT1	9.20005e-198	-0.603622	0.123	0.389	5.51552e-193	LBD vs Healthy
NCOA3	1.01172e-197	-0.428044	0.216	0.494	6.06536e-193	LBD vs Healthy
RAB10	1.03987e-197	-0.355737	0.221	0.483	6.23415e-193	LBD vs Healthy
TIAM1	1.31323e-197	-0.56714	0.24	0.543	7.87292e-193	LBD vs Healthy
HNRNPH1	2.53344e-197	0.364203	0.216	0.338	1.51882e-192	LBD vs Healthy
HNRNPC	7.00948e-197	-0.382648	0.183	0.437	4.20225e-192	LBD vs Healthy
CDYL	7.83572e-197	-0.520605	0.144	0.406	4.69759e-192	LBD vs Healthy
LRCH1	1.0141e-196	-0.339272	0.326	0.61	6.07963e-192	LBD vs Healthy
FTH1	8.30489e-196	1.10252	0.417	0.295	4.97886e-191	LBD vs Healthy
IL18	1.16643e-195	0.467433	0.331	0.419	6.99285e-191	LBD vs Healthy
NFATC2	2.3956e-195	-0.317982	0.227	0.486	1.43619e-190	LBD vs Healthy
TRIO	1.07448e-194	-0.535241	0.32	0.631	6.44163e-190	LBD vs Healthy
ADCY7	1.75061e-194	-0.303961	0.13	0.352	1.04951e-189	LBD vs Healthy
CAPZB	2.1058e-194	-0.665948	0.299	0.622	1.26245e-189	LBD vs Healthy
RPS19	3.37877e-194	0.999676	0.361	0.286	2.02561e-189	LBD vs Healthy
MACF1	4.3866e-194	-0.419231	0.302	0.595	2.62981e-189	LBD vs Healthy
GSN	2.03504e-193	-0.261702	0.234	0.484	1.22003e-188	LBD vs Healthy
MYO9B	7.40834e-193	-0.308754	0.217	0.464	4.44137e-188	LBD vs Healthy
CREBBP	1.47393e-192	-0.336892	0.181	0.423	8.83633e-188	LBD vs Healthy
MED13	7.47104e-192	-0.338739	0.144	0.376	4.47896e-187	LBD vs Healthy
CLASP1	1.18797e-191	-0.251137	0.206	0.443	7.12202e-187	LBD vs Healthy
ZNF710	3.3994e-191	-0.592084	0.274	0.583	2.03797e-186	LBD vs Healthy
KCNQ1	6.03974e-190	-0.513623	0.192	0.467	3.62088e-185	LBD vs Healthy
CEP170	6.83169e-190	-0.277062	0.329	0.598	4.09567e-185	LBD vs Healthy
PPP2R5C	9.22316e-190	-0.43118	0.139	0.381	5.52937e-185	LBD vs Healthy
EHMT1	3.68808e-189	-0.406679	0.138	0.376	2.21104e-184	LBD vs Healthy
ACTR3	4.14654e-189	-0.439855	0.127	0.367	2.48589e-184	LBD vs Healthy
VAV1	8.71695e-189	-0.489032	0.106	0.342	5.2259e-184	LBD vs Healthy
PSAP	1.82211e-188	0.324976	0.356	0.49	1.09237e-183	LBD vs Healthy
MIR29B2CHG	3.33503e-188	-0.607793	0.087	0.326	1.99939e-183	LBD vs Healthy
APPL2	3.44473e-188	-0.39225	0.251	0.522	2.06515e-183	LBD vs Healthy
SETD2	3.65029e-188	-0.420729	0.198	0.457	2.18838e-183	LBD vs Healthy
TSPAN14	1.14941e-187	-0.523411	0.117	0.362	6.89083e-183	LBD vs Healthy
GRB2	1.24661e-187	-0.256719	0.256	0.503	7.47356e-183	LBD vs Healthy
KMT2C	1.60741e-187	-0.305558	0.337	0.606	9.63661e-183	LBD vs Healthy
PAN3	1.60822e-187	-0.269629	0.326	0.59	9.64145e-183	LBD vs Healthy
KANSL1	4.56533e-186	-0.374889	0.329	0.612	2.73696e-181	LBD vs Healthy
RREB1	5.87958e-186	-0.459783	0.182	0.441	3.52487e-181	LBD vs Healthy
FAM120A	2.33826e-185	-0.267191	0.135	0.346	1.40181e-180	LBD vs Healthy
TRAPPC9	2.87883e-185	-0.560645	0.192	0.469	1.72589e-180	LBD vs Healthy
VASH1	3.26934e-185	-0.344675	0.144	0.373	1.96e-180	LBD vs Healthy
RASA3	7.29825e-185	-0.546459	0.096	0.332	4.37537e-180	LBD vs Healthy
ARRB1	1.87313e-184	-0.567144	0.09	0.323	1.12296e-179	LBD vs Healthy
IRAK3	2.81187e-184	-0.418031	0.214	0.477	1.68575e-179	LBD vs Healthy
DNMT3A	9.95132e-184	-0.534823	0.111	0.351	5.96592e-179	LBD vs Healthy
NCK2	1.39855e-183	-0.62065	0.247	0.546	8.38448e-179	LBD vs Healthy
B2M	1.64621e-183	0.778456	0.423	0.411	9.86922e-179	LBD vs Healthy
BOD1L1	2.81787e-183	-0.294369	0.143	0.36	1.68934e-178	LBD vs Healthy
MSI2	3.08267e-183	-0.611835	0.13	0.387	1.84809e-178	LBD vs Healthy
SPECC1	3.8559e-183	-0.274271	0.205	0.438	2.31165e-178	LBD vs Healthy
CCNY	9.93951e-183	-0.400107	0.247	0.512	5.95884e-178	LBD vs Healthy
IL6R	1.10382e-182	-0.582436	0.081	0.311	6.61753e-178	LBD vs Healthy
SGMS1	1.1306e-182	-0.511591	0.192	0.461	6.77808e-178	LBD vs Healthy
KLHL5	1.17134e-182	-0.265304	0.256	0.5	7.02229e-178	LBD vs Healthy
NLRP1	1.64068e-182	-0.478429	0.128	0.368	9.83604e-178	LBD vs Healthy
CSF1R	1.67094e-182	-0.34134	0.449	0.736	1.00175e-177	LBD vs Healthy
HECTD1	2.14148e-182	-0.321233	0.125	0.339	1.28384e-177	LBD vs Healthy
AC006978.2	2.20909e-182	-0.258137	0.156	0.373	1.32437e-177	LBD vs Healthy
SMAP2	3.58594e-182	-0.485473	0.364	0.666	2.14981e-177	LBD vs Healthy
DOCK2	8.18045e-182	-0.635529	0.398	0.718	4.90426e-177	LBD vs Healthy
ANKS1A	9.88477e-182	-0.314666	0.33	0.598	5.92602e-177	LBD vs Healthy
OTULINL	2.26849e-181	-0.523602	0.11	0.345	1.35998e-176	LBD vs Healthy
TNRC6A	5.36688e-181	-0.310003	0.183	0.417	3.2175e-176	LBD vs Healthy
MANBA	6.4992e-181	-0.341397	0.255	0.514	3.89634e-176	LBD vs Healthy
SND1	8.26975e-181	-0.257204	0.164	0.383	4.9578e-176	LBD vs Healthy
ARHGAP17	1.10027e-180	-0.479815	0.091	0.314	6.59624e-176	LBD vs Healthy
PLCL2	1.31263e-180	-0.44743	0.264	0.542	7.86937e-176	LBD vs Healthy
SFPQ	2.87051e-180	-0.318877	0.135	0.351	1.7209e-175	LBD vs Healthy
CYFIP1	7.8893e-180	-0.751319	0.387	0.712	4.72971e-175	LBD vs Healthy
INPP5D	1.52483e-179	-0.665975	0.459	0.772	9.14148e-175	LBD vs Healthy
STAG2	1.82452e-179	-0.257608	0.155	0.367	1.09382e-174	LBD vs Healthy
CUX1	1.95338e-179	-0.423449	0.255	0.525	1.17107e-174	LBD vs Healthy
PIK3AP1	3.28779e-179	-0.362536	0.183	0.423	1.97106e-174	LBD vs Healthy
ARHGAP21	3.98223e-179	-0.308179	0.282	0.539	2.38739e-174	LBD vs Healthy
ETV5	4.30583e-179	-0.414399	0.113	0.332	2.58139e-174	LBD vs Healthy
RERE	4.76999e-179	-0.531952	0.379	0.686	2.85965e-174	LBD vs Healthy
PRRC2C	7.09631e-179	-0.366589	0.182	0.422	4.25431e-174	LBD vs Healthy
LCOR	3.91374e-178	-0.310001	0.211	0.447	2.34633e-173	LBD vs Healthy
NAV2	6.05248e-178	-1.35466	0.126	0.426	3.62852e-173	LBD vs Healthy
KIAA1147	9.42782e-178	-0.544518	0.099	0.33	5.65207e-173	LBD vs Healthy
SORL1	1.10836e-177	-0.681388	0.634	0.884	6.64471e-173	LBD vs Healthy
NRIP1	6.77224e-177	-0.484651	0.158	0.404	4.06003e-172	LBD vs Healthy
MAP4K4	1.01629e-176	-0.634868	0.393	0.709	6.09279e-172	LBD vs Healthy
RPL13A	1.75087e-176	1.14469	0.26	0.165	1.04966e-171	LBD vs Healthy
CCDC50	1.9028e-176	-0.380766	0.117	0.334	1.14075e-171	LBD vs Healthy
ITGAM	3.51002e-176	-0.320976	0.141	0.359	2.10429e-171	LBD vs Healthy
PRKAG2	1.11707e-175	-0.533977	0.184	0.447	6.69692e-171	LBD vs Healthy
MKNK1	1.17156e-175	-0.3205	0.258	0.513	7.02361e-171	LBD vs Healthy
CHKA	1.58315e-175	-0.391655	0.131	0.354	9.49116e-171	LBD vs Healthy
TET3	3.3218e-175	-0.621518	0.109	0.354	1.99145e-170	LBD vs Healthy
BCAR3	4.31238e-175	-0.699587	0.091	0.335	2.58532e-170	LBD vs Healthy
PCNX2	4.48141e-175	-0.293022	0.311	0.571	2.68665e-170	LBD vs Healthy
FAM149A	5.50218e-175	-0.376619	0.304	0.575	3.29861e-170	LBD vs Healthy
CD74	6.98853e-175	0.626708	0.648	0.67	4.1897e-170	LBD vs Healthy
MAPKAP1	1.89863e-174	-0.384022	0.148	0.374	1.13825e-169	LBD vs Healthy
PHC3	3.362e-174	-0.313187	0.157	0.379	2.01555e-169	LBD vs Healthy
RCSD1	7.34354e-174	-0.327506	0.248	0.498	4.40253e-169	LBD vs Healthy
UTY	8.16885e-174	-0.585751	0.134	0.38	4.89731e-169	LBD vs Healthy
TGFBR2	3.35288e-173	-0.366755	0.279	0.543	2.01009e-168	LBD vs Healthy
NFIC	4.58889e-173	-0.403589	0.124	0.347	2.75109e-168	LBD vs Healthy
BRD4	6.03846e-173	-0.53354	0.084	0.304	3.62012e-168	LBD vs Healthy
PAG1	7.17308e-173	-0.390713	0.338	0.615	4.30033e-168	LBD vs Healthy
CDKAL1	9.55058e-173	-0.269443	0.282	0.53	5.72567e-168	LBD vs Healthy
LIMS1	2.57432e-172	-0.506948	0.221	0.491	1.54333e-167	LBD vs Healthy
RUNX2	5.35932e-172	-0.437552	0.268	0.539	3.21296e-167	LBD vs Healthy
KDM5A	2.41937e-171	-0.34536	0.108	0.314	1.45044e-166	LBD vs Healthy
MAP3K3	2.46148e-171	-0.445163	0.115	0.337	1.47568e-166	LBD vs Healthy
PIK3R1	7.08748e-171	-0.258218	0.283	0.529	4.24901e-166	LBD vs Healthy
HCK	8.20674e-171	-0.301948	0.177	0.401	4.92002e-166	LBD vs Healthy
GRAMD1B	9.57766e-171	-0.671259	0.115	0.365	5.7419e-166	LBD vs Healthy
MDM4	2.10723e-170	0.350814	0.236	0.337	1.2633e-165	LBD vs Healthy
TGFBR1	2.7888e-170	0.310183	0.374	0.513	1.67191e-165	LBD vs Healthy
PRDM11	2.89451e-170	-0.933028	0.085	0.338	1.73529e-165	LBD vs Healthy
TMEM131	6.95487e-170	-0.255416	0.156	0.362	4.16951e-165	LBD vs Healthy
UBE2E1	7.65855e-170	-0.402437	0.188	0.428	4.59138e-165	LBD vs Healthy
MTMR3	9.97057e-170	-0.300401	0.135	0.339	5.97745e-165	LBD vs Healthy
PFKFB3	1.01623e-169	-0.454506	0.129	0.356	6.09239e-165	LBD vs Healthy
LRMDA	1.05912e-169	-0.44278	0.915	0.869	6.34951e-165	LBD vs Healthy
STAG1	1.81516e-169	-0.283804	0.404	0.665	1.08821e-164	LBD vs Healthy
SUCLG2	1.92933e-169	-0.318236	0.197	0.425	1.15665e-164	LBD vs Healthy
LARP4B	2.02339e-169	-0.314773	0.164	0.384	1.21304e-164	LBD vs Healthy
VOPP1	5.62737e-169	-0.265364	0.194	0.413	3.37366e-164	LBD vs Healthy
LPAR1	1.13519e-168	-0.439487	0.149	0.382	6.80557e-164	LBD vs Healthy
ADAP2	1.20154e-168	-0.296975	0.174	0.395	7.20336e-164	LBD vs Healthy
DLEU2	1.42925e-168	-0.382412	0.408	0.689	8.56851e-164	LBD vs Healthy
SH3RF3	1.58376e-168	-0.705177	0.39	0.701	9.49482e-164	LBD vs Healthy
SPPL3	1.82913e-168	-0.291061	0.192	0.416	1.09658e-163	LBD vs Healthy
UBL3	3.38235e-168	-0.37718	0.151	0.376	2.02775e-163	LBD vs Healthy
SLC26A3	5.31061e-168	1.19916	0.366	0.25	3.18376e-163	LBD vs Healthy
KTN1	7.18837e-168	0.279241	0.243	0.354	4.3095e-163	LBD vs Healthy
SIK3	1.26413e-167	0.393441	0.34	0.438	7.57858e-163	LBD vs Healthy
PTK2	5.33824e-167	-0.288918	0.213	0.443	3.20033e-162	LBD vs Healthy
EP300	6.19411e-167	-0.286787	0.139	0.342	3.71343e-162	LBD vs Healthy
DNAJC5	7.5724e-167	-0.452904	0.088	0.296	4.53973e-162	LBD vs Healthy
TBC1D9	7.87036e-167	-0.332455	0.151	0.364	4.71836e-162	LBD vs Healthy
HDAC4	8.29162e-167	-0.477928	0.113	0.336	4.97091e-162	LBD vs Healthy
LRRK1	8.94064e-167	-0.40861	0.317	0.589	5.36e-162	LBD vs Healthy
MAP3K2	1.00379e-166	-0.318126	0.18	0.401	6.01783e-162	LBD vs Healthy
CHD9	1.27583e-166	0.346009	0.612	0.718	7.64874e-162	LBD vs Healthy
USP9X	1.59498e-166	-0.310774	0.118	0.318	9.56207e-162	LBD vs Healthy
GPATCH8	1.85058e-166	-0.299792	0.178	0.397	1.10944e-161	LBD vs Healthy
ZMYND11	2.28669e-166	-0.35148	0.136	0.346	1.37089e-161	LBD vs Healthy
TCF25	2.43329e-166	-0.415896	0.109	0.324	1.45878e-161	LBD vs Healthy
ZFP36L2	4.16348e-166	-0.646117	0.21	0.487	2.49605e-161	LBD vs Healthy
MGAT5	8.76755e-166	-0.485613	0.273	0.547	5.25624e-161	LBD vs Healthy
SWAP70	1.46931e-165	-0.398772	0.125	0.342	8.80868e-161	LBD vs Healthy
DENND5A	3.58236e-165	-0.380094	0.13	0.344	2.14766e-160	LBD vs Healthy
PHKB	3.90094e-165	-0.291672	0.141	0.346	2.33865e-160	LBD vs Healthy
SPIN1	4.99089e-165	-0.294291	0.148	0.355	2.99209e-160	LBD vs Healthy
TRIM22	5.81448e-165	-0.339296	0.114	0.317	3.48584e-160	LBD vs Healthy
TBXAS1	1.16177e-164	-0.575934	0.563	0.842	6.96493e-160	LBD vs Healthy
NCOA2	1.54443e-164	-0.257663	0.288	0.525	9.25901e-160	LBD vs Healthy
SLC23A2	4.78998e-164	-0.463056	0.095	0.308	2.87164e-159	LBD vs Healthy
DENND1A	1.38988e-163	-0.314653	0.254	0.493	8.3325e-159	LBD vs Healthy
GATAD2B	2.46538e-163	-0.39914	0.135	0.351	1.47802e-158	LBD vs Healthy
CAMK1D	3.01758e-163	-0.543959	0.321	0.612	1.80907e-158	LBD vs Healthy
TTC14	3.30096e-163	0.343881	0.24	0.337	1.97896e-158	LBD vs Healthy
ENTPD1	6.93654e-163	-0.267558	0.314	0.559	4.15853e-158	LBD vs Healthy
ATP11A	7.44864e-163	-0.37667	0.122	0.333	4.46553e-158	LBD vs Healthy
PTPRC	8.00739e-163	0.250477	0.584	0.721	4.80051e-158	LBD vs Healthy
ST6GALNAC3	8.06688e-163	-0.919879	0.581	0.831	4.83618e-158	LBD vs Healthy
ARIH1	8.29113e-163	-0.262944	0.156	0.36	4.97061e-158	LBD vs Healthy
TBC1D22A	1.05262e-162	-0.646721	0.452	0.754	6.31058e-158	LBD vs Healthy
SCAF8	1.60079e-162	-0.273016	0.169	0.377	9.59692e-158	LBD vs Healthy
SMURF1	2.7914e-162	-0.361727	0.156	0.379	1.67347e-157	LBD vs Healthy
INPP4A	3.56083e-162	-0.346752	0.135	0.344	2.13475e-157	LBD vs Healthy
TMEM156	1.22452e-161	-0.320025	0.248	0.489	7.34114e-157	LBD vs Healthy
FOXO3	1.23469e-161	-0.450149	0.211	0.461	7.40207e-157	LBD vs Healthy
RUBCNL	1.56629e-161	-0.340639	0.149	0.361	9.39009e-157	LBD vs Healthy
EPC2	2.34201e-161	-0.384116	0.098	0.299	1.40406e-156	LBD vs Healthy
C1QB	2.90082e-161	0.650808	0.361	0.379	1.73907e-156	LBD vs Healthy
PCNX1	3.59179e-161	-0.33203	0.124	0.327	2.15331e-156	LBD vs Healthy
ARID1B	9.05396e-161	-0.405361	0.39	0.665	5.42794e-156	LBD vs Healthy
ITGB5	1.0009e-160	-0.630093	0.078	0.296	6.0005e-156	LBD vs Healthy
IKBKB	5.51733e-160	-0.483984	0.084	0.29	3.3077e-155	LBD vs Healthy
AFF1	1.67987e-159	-0.292975	0.317	0.565	1.0071e-154	LBD vs Healthy
WDR33	2.25567e-159	-0.348604	0.099	0.291	1.3523e-154	LBD vs Healthy
OSBPL11	2.51833e-159	-0.257097	0.11	0.294	1.50976e-154	LBD vs Healthy
PANK2	5.89713e-159	-0.386775	0.073	0.258	3.53539e-154	LBD vs Healthy
RPTOR	1.2675e-158	-0.414616	0.077	0.267	7.5988e-154	LBD vs Healthy
VTI1A	1.40707e-158	-0.262638	0.306	0.548	8.43552e-154	LBD vs Healthy
MGAT4A	1.51812e-158	-0.301444	0.438	0.701	9.10125e-154	LBD vs Healthy
KCNQ3	2.65964e-158	-0.810552	0.632	0.863	1.59448e-153	LBD vs Healthy
DAGLB	3.38533e-158	-0.415149	0.08	0.273	2.02954e-153	LBD vs Healthy
PCDH9	3.70648e-158	0.399336	0.285	0.387	2.22207e-153	LBD vs Healthy
LINC02232	4.21537e-158	0.695487	0.531	0.519	2.52715e-153	LBD vs Healthy
CHD2	9.27462e-158	-0.310876	0.137	0.34	5.56023e-153	LBD vs Healthy
C20orf194	2.50438e-157	-0.291365	0.2	0.417	1.5014e-152	LBD vs Healthy
UBR5	2.522e-157	-0.269497	0.171	0.378	1.51196e-152	LBD vs Healthy
LINC02256	4.38648e-157	0.473433	0.23	0.282	2.62974e-152	LBD vs Healthy
NCKAP5	7.85848e-157	-0.385035	0.273	0.527	4.71124e-152	LBD vs Healthy
MYH9	9.16847e-157	-0.435151	0.067	0.255	5.49659e-152	LBD vs Healthy
CIITA	9.65804e-157	-0.259201	0.179	0.384	5.79009e-152	LBD vs Healthy
TRIM44	5.22293e-156	-0.314172	0.16	0.369	3.1312e-151	LBD vs Healthy
TLK2	5.64155e-156	-0.274485	0.102	0.284	3.38216e-151	LBD vs Healthy
MTHFD1L	6.61447e-156	-0.303373	0.372	0.629	3.96544e-151	LBD vs Healthy
AFF4	7.21553e-156	-0.406066	0.087	0.28	4.32578e-151	LBD vs Healthy
PLEKHA2	2.12602e-155	-0.353596	0.116	0.313	1.27457e-150	LBD vs Healthy
TMCC3	3.88174e-155	-0.503925	0.111	0.328	2.32714e-150	LBD vs Healthy
ARHGAP22	7.59746e-155	-0.643686	0.474	0.766	4.55475e-150	LBD vs Healthy
BLNK	6.12447e-154	-0.267401	0.329	0.57	3.67168e-149	LBD vs Healthy
ZDHHC14	1.92541e-153	-0.409983	0.196	0.428	1.1543e-148	LBD vs Healthy
AVL9	1.93285e-153	-0.251125	0.133	0.324	1.15876e-148	LBD vs Healthy
TTC7A	2.48302e-153	-0.440102	0.195	0.435	1.4886e-148	LBD vs Healthy
TBC1D4	3.26295e-153	-0.382568	0.249	0.493	1.95617e-148	LBD vs Healthy
MAPK1	4.06744e-153	-0.333753	0.115	0.308	2.43847e-148	LBD vs Healthy
CHST15	4.48782e-153	-0.510805	0.081	0.281	2.69049e-148	LBD vs Healthy
MT-CO1	5.02174e-153	0.991158	0.531	0.389	3.01058e-148	LBD vs Healthy
TANC1	6.22869e-153	-0.339073	0.135	0.34	3.73416e-148	LBD vs Healthy
HNRNPM	8.29546e-153	-0.264922	0.112	0.291	4.97321e-148	LBD vs Healthy
POU2F1	8.9954e-153	-0.306345	0.147	0.35	5.39283e-148	LBD vs Healthy
CYBA	1.11111e-152	0.453572	0.231	0.291	6.6612e-148	LBD vs Healthy
SLC39A11	1.6857e-152	-0.272157	0.179	0.386	1.01059e-147	LBD vs Healthy
ARHGEF7	3.52009e-152	-0.298684	0.121	0.311	2.11033e-147	LBD vs Healthy
KDM6A	9.51532e-152	-0.294685	0.16	0.36	5.70453e-147	LBD vs Healthy
ABHD12	1.02492e-151	-0.428615	0.115	0.32	6.14451e-147	LBD vs Healthy
ST3GAL1	1.05051e-151	-0.610559	0.066	0.269	6.29792e-147	LBD vs Healthy
PPARD	1.11076e-151	-0.294066	0.154	0.355	6.6591e-147	LBD vs Healthy
AKT3	1.51768e-151	-0.285295	0.406	0.659	9.09863e-147	LBD vs Healthy
AC025569.1	2.05302e-151	-0.324954	0.123	0.314	1.2308e-146	LBD vs Healthy
ITGA9	2.07198e-151	-0.504532	0.129	0.35	1.24217e-146	LBD vs Healthy
ME2	2.58848e-151	-0.382278	0.115	0.313	1.55182e-146	LBD vs Healthy
SFSWAP	2.99391e-151	-0.376125	0.079	0.26	1.79488e-146	LBD vs Healthy
RNF38	5.48822e-151	-0.327984	0.122	0.316	3.29024e-146	LBD vs Healthy
STK10	1.21116e-150	-0.409553	0.087	0.279	7.26101e-146	LBD vs Healthy
BIN2	1.69562e-150	-0.307595	0.113	0.3	1.01654e-145	LBD vs Healthy
KBTBD12	1.03445e-149	-0.455319	0.149	0.37	6.20165e-145	LBD vs Healthy
THADA	1.25765e-149	-0.266	0.162	0.361	7.53973e-145	LBD vs Healthy
ZFHX3	1.5605e-149	-0.505007	0.483	0.763	9.35533e-145	LBD vs Healthy
GALNT10	2.02709e-149	-0.315763	0.15	0.352	1.21526e-144	LBD vs Healthy
KDM4B	5.12528e-149	-0.438491	0.067	0.25	3.07265e-144	LBD vs Healthy
LRCH3	6.07495e-149	-0.278182	0.116	0.299	3.64199e-144	LBD vs Healthy
FAM120B	6.34993e-149	-0.250466	0.122	0.302	3.80685e-144	LBD vs Healthy
NUAK1	4.11152e-148	-0.305132	0.109	0.292	2.4649e-143	LBD vs Healthy
MLXIP	5.18786e-148	-0.269385	0.108	0.286	3.11018e-143	LBD vs Healthy
DISC1	8.36655e-148	-0.449986	0.442	0.717	5.01583e-143	LBD vs Healthy
USP4	1.16951e-147	-0.38357	0.082	0.265	7.0113e-143	LBD vs Healthy
C1QC	1.20605e-147	0.875793	0.318	0.261	7.23038e-143	LBD vs Healthy
GAPVD1	2.32903e-147	-0.281863	0.103	0.279	1.39627e-142	LBD vs Healthy
NBAS	3.33874e-147	-0.259153	0.138	0.325	2.00161e-142	LBD vs Healthy
TMCC1	3.60496e-147	-0.313925	0.186	0.397	2.16121e-142	LBD vs Healthy
AKAP13	3.75213e-147	-0.317635	0.494	0.753	2.24944e-142	LBD vs Healthy
TTC28	9.94307e-147	-0.54907	0.236	0.496	5.96097e-142	LBD vs Healthy
MAP3K1	1.07683e-146	-0.264515	0.109	0.283	6.45569e-142	LBD vs Healthy
GARNL3	1.99546e-146	-0.373957	0.127	0.325	1.1963e-141	LBD vs Healthy
ZSWIM6	2.62796e-146	-0.644274	0.505	0.784	1.57549e-141	LBD vs Healthy
MARK2	4.32735e-146	-0.285283	0.089	0.259	2.59429e-141	LBD vs Healthy
ADPGK	6.09038e-146	-0.265016	0.096	0.267	3.65124e-141	LBD vs Healthy
OGFRL1	6.71605e-146	-0.279528	0.184	0.389	4.02634e-141	LBD vs Healthy
ZFAND3	7.38491e-146	-0.345301	0.47	0.73	4.42733e-141	LBD vs Healthy
CBFB	8.56729e-146	-0.256547	0.103	0.275	5.13618e-141	LBD vs Healthy
FAM193A	1.8235e-145	-0.453147	0.075	0.26	1.09321e-140	LBD vs Healthy
PIK3CD	1.82404e-145	-0.288244	0.116	0.298	1.09353e-140	LBD vs Healthy
ETV6	1.92756e-145	-0.354942	0.469	0.73	1.15559e-140	LBD vs Healthy
MAP3K5	2.38895e-145	-0.325488	0.39	0.643	1.4322e-140	LBD vs Healthy
ALG13	3.01298e-145	-0.35852	0.121	0.314	1.80631e-140	LBD vs Healthy
DOCK8	3.84047e-145	-0.565206	0.73	0.919	2.3024e-140	LBD vs Healthy
SF1	4.1722e-145	-0.309303	0.084	0.255	2.50128e-140	LBD vs Healthy
WWC2	4.20503e-145	-0.502961	0.104	0.31	2.52096e-140	LBD vs Healthy
HLA-DRA	4.95822e-145	0.59001	0.289	0.314	2.9725e-140	LBD vs Healthy
FOXP1	1.26169e-144	1.2056	0.352	0.187	7.56395e-140	LBD vs Healthy
STRN3	1.49082e-144	-0.272847	0.134	0.318	8.9376e-140	LBD vs Healthy
TBC1D2B	1.93653e-144	-0.263221	0.118	0.297	1.16097e-139	LBD vs Healthy
C1QA	4.12228e-144	0.919875	0.303	0.238	2.47135e-139	LBD vs Healthy
SPEN	4.99793e-144	-0.25958	0.097	0.266	2.99631e-139	LBD vs Healthy
AIG1	1.33599e-143	-0.325926	0.159	0.362	8.00937e-139	LBD vs Healthy
CMKLR1	1.4624e-143	-0.501662	0.085	0.282	8.76721e-139	LBD vs Healthy
KDM7A	1.96501e-143	-0.255769	0.11	0.284	1.17804e-138	LBD vs Healthy
PRKCH	2.35271e-143	-0.509531	0.136	0.353	1.41047e-138	LBD vs Healthy
PSMA1	3.38589e-143	-0.321867	0.197	0.413	2.02987e-138	LBD vs Healthy
FARS2	8.26058e-143	-0.416805	0.164	0.378	4.9523e-138	LBD vs Healthy
TBC1D14	1.67976e-142	-0.280557	0.174	0.373	1.00703e-137	LBD vs Healthy
FNDC3B	2.01756e-142	-0.315547	0.162	0.365	1.20955e-137	LBD vs Healthy
DEPTOR	8.71681e-142	-0.470992	0.113	0.316	5.22582e-137	LBD vs Healthy
CYTH4	1.54399e-141	-0.31733	0.091	0.266	9.25635e-137	LBD vs Healthy
WDR37	1.56514e-141	-0.261159	0.107	0.279	9.38317e-137	LBD vs Healthy
PSEN1	3.90651e-141	-0.344223	0.096	0.274	2.34199e-136	LBD vs Healthy
MT-CYB	4.91362e-141	1.08648	0.531	0.329	2.94576e-136	LBD vs Healthy
RAP1GAP2	2.31664e-140	-0.29244	0.138	0.322	1.38885e-135	LBD vs Healthy
ARFIP1	2.37478e-140	-0.345491	0.117	0.304	1.42371e-135	LBD vs Healthy
RPS6KA2	7.65265e-139	-0.39974	0.198	0.42	4.58784e-134	LBD vs Healthy
SECISBP2	1.12268e-138	-0.364979	0.083	0.257	6.73055e-134	LBD vs Healthy
CX3CR1	1.46527e-138	-0.349199	0.279	0.515	8.78442e-134	LBD vs Healthy
SEC14L1	2.48328e-138	-0.30454	0.127	0.312	1.48875e-133	LBD vs Healthy
RBMX	3.05595e-138	0.288905	0.173	0.258	1.83207e-133	LBD vs Healthy
FNIP2	4.07469e-138	-0.25283	0.182	0.379	2.44282e-133	LBD vs Healthy
DOCK4	5.55253e-138	-0.556229	0.939	0.978	3.3288e-133	LBD vs Healthy
ARHGAP6	8.31438e-138	-0.365059	0.234	0.461	4.98455e-133	LBD vs Healthy
BMPR2	1.94123e-137	-0.250338	0.169	0.357	1.16379e-132	LBD vs Healthy
ELMO1	2.43047e-137	-0.549151	0.749	0.919	1.45709e-132	LBD vs Healthy
OSTF1	2.71371e-137	-0.265951	0.099	0.265	1.6269e-132	LBD vs Healthy
CCND3	4.71237e-137	-0.397324	0.221	0.445	2.82511e-132	LBD vs Healthy
TENM4	5.67425e-137	-0.347098	0.23	0.448	3.40177e-132	LBD vs Healthy
ATP11C	1.10091e-136	-0.31006	0.113	0.289	6.60006e-132	LBD vs Healthy
EML1	1.69029e-136	-0.597308	0.062	0.25	1.01335e-131	LBD vs Healthy
SRSF5	2.77169e-136	0.447783	0.225	0.279	1.66165e-131	LBD vs Healthy
VPS53	3.61567e-136	-0.306943	0.096	0.266	2.16763e-131	LBD vs Healthy
GAB2	1.13249e-135	-0.422218	0.436	0.698	6.78937e-131	LBD vs Healthy
SAT1	1.27685e-135	0.278586	0.477	0.579	7.65487e-131	LBD vs Healthy
GALNT1	1.54169e-135	-0.25932	0.141	0.319	9.24258e-131	LBD vs Healthy
ATXN1	2.02152e-135	-0.317565	0.296	0.524	1.21192e-130	LBD vs Healthy
CST3	4.63656e-135	0.882759	0.271	0.218	2.77966e-130	LBD vs Healthy
ARHGAP35	1.10029e-134	-0.425118	0.088	0.268	6.59634e-130	LBD vs Healthy
PDE8A	1.87327e-134	-0.342593	0.144	0.335	1.12305e-129	LBD vs Healthy
RAB11A	4.89764e-134	0.718777	0.271	0.258	2.93619e-129	LBD vs Healthy
NLGN4Y	5.31028e-134	-0.671884	0.08	0.281	3.18357e-129	LBD vs Healthy
ITPKB	6.09426e-134	-0.334136	0.087	0.254	3.65357e-129	LBD vs Healthy
ATXN7L1	6.61673e-134	-0.315889	0.123	0.303	3.9668e-129	LBD vs Healthy
PTPRE	1.1258e-133	-0.41381	0.394	0.651	6.74926e-129	LBD vs Healthy
PARP14	4.02469e-133	-0.290199	0.195	0.394	2.41284e-128	LBD vs Healthy
RASGEF1B	2.17383e-132	0.840697	0.515	0.417	1.30323e-127	LBD vs Healthy
KCTD12	2.4829e-132	0.295867	0.181	0.271	1.48852e-127	LBD vs Healthy
AP003481.1	5.19923e-132	-0.69782	0.199	0.453	3.11699e-127	LBD vs Healthy
KCNMA1	2.86282e-131	-0.422643	0.382	0.638	1.71629e-126	LBD vs Healthy
MTSS1	5.17592e-131	-0.502572	0.213	0.447	3.10302e-126	LBD vs Healthy
MAN1A1	1.9026e-130	-0.315582	0.166	0.361	1.14063e-125	LBD vs Healthy
NEDD4L	2.46309e-130	-0.36113	0.171	0.372	1.47665e-125	LBD vs Healthy
PDE3B	4.71439e-130	-0.339224	0.354	0.594	2.82633e-125	LBD vs Healthy
HIVEP3	4.78499e-130	-0.402755	0.298	0.538	2.86865e-125	LBD vs Healthy
CLEC16A	6.19553e-130	-0.419867	0.103	0.287	3.71428e-125	LBD vs Healthy
PTPRJ	1.93635e-129	-0.409656	0.473	0.731	1.16086e-124	LBD vs Healthy
MRC1	9.61107e-129	-0.444629	0.097	0.282	5.76193e-124	LBD vs Healthy
P3H2	1.05505e-128	-0.463606	0.154	0.36	6.32515e-124	LBD vs Healthy
JARID2	1.66808e-128	-0.331456	0.116	0.291	1.00003e-123	LBD vs Healthy
REV1	4.46299e-128	-0.270784	0.097	0.255	2.67561e-123	LBD vs Healthy
NFX1	9.14141e-128	-0.339873	0.096	0.266	5.48036e-123	LBD vs Healthy
PPP2R5E	9.82306e-128	-0.271877	0.115	0.28	5.88902e-123	LBD vs Healthy
PRAM1	3.28889e-127	-0.259277	0.099	0.26	1.97172e-122	LBD vs Healthy
PCED1B	4.95712e-127	0.26689	0.185	0.271	2.97184e-122	LBD vs Healthy
TCF7L2	7.27683e-127	-0.326502	0.112	0.283	4.36253e-122	LBD vs Healthy
PELI2	7.96968e-127	-0.369399	0.143	0.332	4.7779e-122	LBD vs Healthy
TMSB10	6.42623e-126	0.941002	0.311	0.221	3.85259e-121	LBD vs Healthy
LDLRAD4	1.31712e-125	-0.683228	0.702	0.887	7.89626e-121	LBD vs Healthy
SYNDIG1	1.61727e-125	-0.766371	0.573	0.807	9.69571e-121	LBD vs Healthy
ZBTB20	1.9318e-125	-0.268467	0.534	0.768	1.15813e-120	LBD vs Healthy
UBE2H	2.6701e-125	-0.290714	0.115	0.282	1.60075e-120	LBD vs Healthy
RNGTT	3.04486e-125	-0.286247	0.104	0.264	1.82542e-120	LBD vs Healthy
KIF13B	4.97508e-125	-0.288114	0.094	0.254	2.98261e-120	LBD vs Healthy
TLR2	7.91134e-125	0.349359	0.343	0.422	4.74293e-120	LBD vs Healthy
CHST11	1.04936e-124	-0.580122	0.66	0.872	6.29099e-120	LBD vs Healthy
FOXO1	2.00542e-124	-0.464147	0.102	0.286	1.20227e-119	LBD vs Healthy
PRKCA	2.01564e-124	-0.475284	0.338	0.59	1.20839e-119	LBD vs Healthy
CBFA2T2	3.81015e-124	-0.292893	0.106	0.268	2.28423e-119	LBD vs Healthy
ERICH1	5.77926e-124	-0.260042	0.107	0.268	3.46472e-119	LBD vs Healthy
ANKH	8.15483e-124	-0.535638	0.075	0.255	4.8889e-119	LBD vs Healthy
LINC01684	8.8039e-124	0.887134	0.28	0.213	5.27803e-119	LBD vs Healthy
UBASH3B	3.30707e-123	-0.499072	0.087	0.266	1.98262e-118	LBD vs Healthy
PLP1	3.39723e-123	-0.300428	0.122	0.296	2.03668e-118	LBD vs Healthy
KCNK13	1.26539e-122	-0.396198	0.16	0.354	7.58613e-118	LBD vs Healthy
AOAH	2.6148e-122	-0.363391	0.508	0.752	1.5676e-117	LBD vs Healthy
FAR2	2.65302e-122	-0.399849	0.156	0.354	1.59051e-117	LBD vs Healthy
AC087564.1	8.37241e-122	-0.604765	0.121	0.325	5.01934e-117	LBD vs Healthy
LINC01094	1.1465e-121	0.299894	0.214	0.292	6.87339e-117	LBD vs Healthy
P2RY12	1.72839e-121	-0.46301	0.493	0.747	1.03619e-116	LBD vs Healthy
FAM177B	1.74e-121	0.732433	0.28	0.264	1.04315e-116	LBD vs Healthy
BCAS3	1.93665e-121	-0.295995	0.272	0.485	1.16104e-116	LBD vs Healthy
GNAQ	8.49091e-121	-0.320069	0.585	0.816	5.09038e-116	LBD vs Healthy
COA1	2.82499e-120	-0.278398	0.108	0.267	1.69361e-115	LBD vs Healthy
CSGALNACT1	2.9623e-120	-0.425466	0.485	0.733	1.77593e-115	LBD vs Healthy
HIPK2	3.66929e-120	-0.274977	0.104	0.262	2.19978e-115	LBD vs Healthy
LHFPL2	7.59128e-120	-0.330616	0.473	0.711	4.55105e-115	LBD vs Healthy
ATP8B4	9.3083e-120	-0.34544	0.557	0.794	5.58042e-115	LBD vs Healthy
ZNF407	1.3327e-119	-0.251723	0.15	0.319	7.98965e-115	LBD vs Healthy
USP9Y	1.60885e-119	-0.404394	0.085	0.251	9.64523e-115	LBD vs Healthy
CD81	2.65151e-119	0.305262	0.178	0.251	1.58961e-114	LBD vs Healthy
PDE4B	3.31122e-118	-0.458296	0.22	0.437	1.98511e-113	LBD vs Healthy
MARCH3	5.4192e-118	-0.295731	0.255	0.46	3.24886e-113	LBD vs Healthy
KHDRBS3	2.62672e-117	-0.522816	0.315	0.56	1.57474e-112	LBD vs Healthy
SIPA1L3	5.66718e-117	-0.278324	0.106	0.262	3.39753e-112	LBD vs Healthy
OSBPL6	1.29609e-115	-0.340879	0.092	0.25	7.7702e-111	LBD vs Healthy
TMEM117	1.72592e-115	-0.318164	0.176	0.361	1.03471e-110	LBD vs Healthy
ST6GAL1	1.09514e-114	-0.532655	0.718	0.899	6.56545e-110	LBD vs Healthy
PLD1	2.08524e-114	-0.264002	0.167	0.339	1.25012e-109	LBD vs Healthy
USP53	1.15067e-113	-0.319679	0.314	0.526	6.89841e-109	LBD vs Healthy
SETBP1	7.17131e-113	-0.30668	0.15	0.324	4.29927e-108	LBD vs Healthy
GMDS-DT	3.55822e-112	-0.301701	0.228	0.421	2.13319e-107	LBD vs Healthy
ARL15	5.87446e-112	-0.318375	0.366	0.586	3.5218e-107	LBD vs Healthy
SPP1	6.72526e-112	0.802907	0.632	0.533	4.03186e-107	LBD vs Healthy
TUBA1B	5.71605e-110	0.686314	0.257	0.235	3.42683e-105	LBD vs Healthy
KCNIP1	2.86468e-108	-0.650982	0.266	0.507	1.71741e-103	LBD vs Healthy
BTBD9	2.95557e-107	-0.310628	0.204	0.389	1.77189e-102	LBD vs Healthy
APBB1IP	5.95718e-107	-0.482317	0.687	0.881	3.57139e-102	LBD vs Healthy
P4HA1	7.6897e-107	0.38992	0.246	0.305	4.61005e-102	LBD vs Healthy
S100Z	5.74554e-106	-0.500571	0.094	0.266	3.44451e-101	LBD vs Healthy
MED12L	1.11954e-105	-0.299205	0.111	0.264	6.71173e-101	LBD vs Healthy
FCHSD2	3.07285e-105	-0.337606	0.563	0.786	1.8422e-100	LBD vs Healthy
GAPDH	3.61433e-104	0.896304	0.27	0.173	2.16683e-99	LBD vs Healthy
MT-ATP6	1.36046e-103	0.846059	0.574	0.392	8.15609e-99	LBD vs Healthy
DSCAM	1.37057e-103	-0.697896	0.319	0.565	8.21668e-99	LBD vs Healthy
SPATA6	1.47533e-102	0.271997	0.222	0.295	8.84476e-98	LBD vs Healthy
ABL1	4.64598e-102	-0.309247	0.127	0.283	2.78531e-97	LBD vs Healthy
AUTS2	4.71168e-102	-0.482878	0.451	0.689	2.8247e-97	LBD vs Healthy
MED13L	2.66508e-101	-0.345634	0.606	0.821	1.59774e-96	LBD vs Healthy
PICALM	7.05012e-101	-0.287006	0.641	0.844	4.22662e-96	LBD vs Healthy
EPB41L2	8.45388e-101	-0.399466	0.687	0.881	5.06819e-96	LBD vs Healthy
CACNA1D	3.63378e-100	-0.405364	0.149	0.322	2.17849e-95	LBD vs Healthy
NR3C2	9.64682e-98	-0.382876	0.107	0.26	5.78336e-93	LBD vs Healthy
LSAMP	3.90014e-97	0.352623	0.208	0.257	2.33817e-92	LBD vs Healthy
RBFOX1	8.05902e-97	0.290531	0.231	0.295	4.83146e-92	LBD vs Healthy
UST	8.46053e-97	-0.278353	0.138	0.287	5.07217e-92	LBD vs Healthy
ZBTB16	1.3633e-96	-0.832684	0.09	0.274	8.17313e-92	LBD vs Healthy
CPEB4	7.0831e-96	0.288987	0.215	0.283	4.24639e-91	LBD vs Healthy
SIPA1L1	9.43558e-96	0.28065	0.259	0.333	5.65672e-91	LBD vs Healthy
MIR646HG	3.89193e-95	-0.45028	0.203	0.395	2.33325e-90	LBD vs Healthy
ANKRD44	8.95734e-95	-0.458877	0.695	0.876	5.37002e-90	LBD vs Healthy
LINC00278	3.80733e-94	-0.499808	0.111	0.279	2.28253e-89	LBD vs Healthy
SYT1	5.79676e-92	0.596882	0.267	0.254	3.47521e-87	LBD vs Healthy
MT-ND1	6.28769e-91	0.813627	0.403	0.3	3.76953e-86	LBD vs Healthy
KCNIP4	7.72774e-90	0.343428	0.284	0.335	4.63286e-85	LBD vs Healthy
MAML3	1.96055e-89	-0.362724	0.62	0.822	1.17537e-84	LBD vs Healthy
SDK1	5.47069e-88	-0.255019	0.42	0.617	3.27974e-83	LBD vs Healthy
PRKCE	9.7577e-88	-0.387522	0.121	0.27	5.84984e-83	LBD vs Healthy
MS4A6A	1.05793e-86	0.43945	0.279	0.3	6.34237e-82	LBD vs Healthy
SRGAP2	1.68438e-86	-0.341495	0.761	0.915	1.0098e-81	LBD vs Healthy
ITPR2	2.09626e-86	-0.347216	0.81	0.941	1.25673e-81	LBD vs Healthy
ARHGAP26	1.12309e-85	-0.274599	0.653	0.84	6.73305e-81	LBD vs Healthy
HSP90AA1	4.47857e-84	0.364942	0.284	0.318	2.68495e-79	LBD vs Healthy
LINC01091	1.05941e-81	-0.439581	0.105	0.253	6.35127e-77	LBD vs Healthy
MAML2	3.34023e-81	-0.335079	0.694	0.87	2.0025e-76	LBD vs Healthy
DLEU7-AS1	8.78999e-80	0.519731	0.25	0.253	5.26968e-75	LBD vs Healthy
MCF2L2	1.81779e-79	0.555818	0.254	0.238	1.08978e-74	LBD vs Healthy
AP003086.2	7.01365e-79	0.350029	0.219	0.254	4.20476e-74	LBD vs Healthy
PTPRM	1.6477e-78	-0.409119	0.117	0.26	9.87813e-74	LBD vs Healthy
NPAS3	1.30008e-77	-0.389108	0.161	0.314	7.79411e-73	LBD vs Healthy
EDA	1.72518e-77	-0.297329	0.122	0.254	1.03426e-72	LBD vs Healthy
FOXN3	5.66447e-77	-0.470091	0.727	0.877	3.39591e-72	LBD vs Healthy
HS3ST4	1.76093e-76	-0.517853	0.701	0.86	1.05569e-71	LBD vs Healthy
IMMP2L	2.52635e-76	-0.263305	0.397	0.575	1.51457e-71	LBD vs Healthy
OXR1	1.84833e-74	0.284435	0.641	0.709	1.10809e-69	LBD vs Healthy
FYB1	1.63126e-73	0.280855	0.668	0.715	9.77957e-69	LBD vs Healthy
WWOX	5.569e-73	-0.408279	0.403	0.599	3.33867e-68	LBD vs Healthy
EXT1	4.51352e-69	-0.313406	0.125	0.251	2.7059e-64	LBD vs Healthy
NHSL1	7.98907e-69	-0.290072	0.234	0.385	4.78953e-64	LBD vs Healthy
PDE4D	2.09341e-67	-0.286968	0.196	0.339	1.25502e-62	LBD vs Healthy
DPYD	2.45932e-60	0.543426	0.275	0.267	1.47439e-55	LBD vs Healthy
CCDC26	7.89409e-50	0.814712	0.321	0.228	4.73258e-45	LBD vs Healthy
SLC1A3	1.82137e-49	0.279007	0.838	0.863	1.09193e-44	LBD vs Healthy
SLC26A3	1.46763e-224	2.78482	0.5	0.25	8.79861e-220	MS vs Healthy
LRMDA	5.096e-218	-2.02832	0.278	0.869	3.0551e-213	MS vs Healthy
C10orf11	3.29874e-209	2.46717	0.663	0.097	1.97763e-204	MS vs Healthy
RP11-556E13.1	2.42783e-202	2.75561	0.514	0.044	1.45551e-197	MS vs Healthy
RP11-153M7.3	1.11668e-200	2.9573	0.321	0.004	6.69461e-196	MS vs Healthy
CHN2	1.35179e-172	2.41665	0.419	0.029	8.10412e-168	MS vs Healthy
KIAA1598	1.65873e-171	2.07334	0.403	0.027	9.94424e-167	MS vs Healthy
FYB	6.79075e-150	2.10914	0.502	0.07	4.07113e-145	MS vs Healthy
FYB1	6.70357e-148	-1.39627	0.179	0.715	4.01886e-143	MS vs Healthy
SHTN1	1.08415e-142	-1.3344	0.118	0.631	6.49961e-138	MS vs Healthy
PCNX2	2.25024e-132	-1.57682	0.081	0.571	1.34904e-127	MS vs Healthy
AC244021.1	1.03053e-129	-1.83871	0.077	0.566	6.17811e-125	MS vs Healthy
LNCAROD	4.80844e-129	-3.18385	0	0.419	2.88271e-124	MS vs Healthy
DPYD	1.95597e-124	1.90115	0.6	0.267	1.17262e-119	MS vs Healthy
FTL	2.90386e-123	1.79883	0.625	0.481	1.74089e-118	MS vs Healthy
RFWD2	1.54937e-122	1.54477	0.308	0.026	9.28861e-118	MS vs Healthy
PARK2	8.18718e-122	1.77287	0.341	0.034	4.9083e-117	MS vs Healthy
CH17-437K3.1	5.15305e-121	1.79581	0.355	0.039	3.08931e-116	MS vs Healthy
AC008691.1	2.52253e-115	-2.25235	0.084	0.551	1.51228e-110	MS vs Healthy
PSMA1.1	2.61969e-112	1.64423	0.265	0.017	1.57053e-107	MS vs Healthy
LINC-PINT	8.01645e-111	1.58471	0.328	0.037	4.80594e-106	MS vs Healthy
IPCEF1	1.04179e-110	-1.54202	0.156	0.627	6.24563e-106	MS vs Healthy
RP4-717I23.3	2.81753e-108	1.43342	0.269	0.023	1.68914e-103	MS vs Healthy
RPS19	1.01944e-107	1.60908	0.496	0.286	6.11162e-103	MS vs Healthy
COP1	1.19848e-107	-1.27812	0.072	0.489	7.18498e-103	MS vs Healthy
RPS28	3.30516e-107	1.99676	0.364	0.09	1.98148e-102	MS vs Healthy
AP003481.1	9.44826e-107	-1.90319	0.039	0.453	5.66433e-102	MS vs Healthy
ADGRG1	1.1556e-106	-1.72125	0.014	0.402	6.92797e-102	MS vs Healthy
FP236383.1	1.4335e-104	-1.87486	0.004	0.371	8.594e-100	MS vs Healthy
MALAT1	2.5595e-104	0.821905	0.998	1	1.53445e-99	MS vs Healthy
MT-RNR2	1.99347e-102	2.18384	0.385	0.071	1.1951e-97	MS vs Healthy
LINC02232	2.37841e-100	-1.48708	0.095	0.519	1.42588e-95	MS vs Healthy
KDM4C	1.08597e-99	-1.31277	0.068	0.471	6.51049e-95	MS vs Healthy
FOXN3	1.09265e-98	-1.18874	0.572	0.877	6.55055e-94	MS vs Healthy
TENT2	4.21974e-98	-1.07297	0.081	0.466	2.52978e-93	MS vs Healthy
BABAM2	4.09338e-96	-1.35302	0.043	0.416	2.45402e-91	MS vs Healthy
VSIR	4.68899e-96	-1.16951	0.05	0.421	2.8111e-91	MS vs Healthy
ERBIN	6.58885e-96	-1.15133	0.063	0.435	3.95008e-91	MS vs Healthy
PRKN	7.12173e-95	-1.19881	0.109	0.514	4.26955e-90	MS vs Healthy
GRK3	7.5491e-94	-1.13586	0.068	0.442	4.52576e-89	MS vs Healthy
RUBCNL	1.02945e-93	-1.50855	0.014	0.361	6.17168e-89	MS vs Healthy
SPP1	3.07223e-91	1.39111	0.799	0.533	1.84183e-86	MS vs Healthy
PCNXL2	1.97086e-89	1.4217	0.289	0.037	1.18155e-84	MS vs Healthy
WASHC4	1.41271e-88	-0.960241	0.072	0.424	8.46931e-84	MS vs Healthy
NAIP	2.46152e-87	-1.36169	0.145	0.559	1.47571e-82	MS vs Healthy
TUT4	2.16807e-86	-1.13944	0.045	0.384	1.29978e-81	MS vs Healthy
AL163541.1	1.01195e-85	-3.57013	0	0.3	6.06674e-81	MS vs Healthy
OTULINL	6.36142e-84	-1.23057	0.023	0.345	3.81373e-79	MS vs Healthy
PSMA1	7.5681e-83	-1.14696	0.066	0.413	4.53715e-78	MS vs Healthy
ARMH3	3.36528e-82	-0.83222	0.063	0.376	2.01752e-77	MS vs Healthy
AC079015.1	1.0032e-81	-1.21634	0.034	0.357	6.01431e-77	MS vs Healthy
MT-ND2	2.65977e-81	1.90961	0.529	0.281	1.59456e-76	MS vs Healthy
GAREM1	2.27656e-80	-1.29134	0.043	0.378	1.36482e-75	MS vs Healthy
AC006978.2	2.11347e-78	-1.08578	0.05	0.373	1.26705e-73	MS vs Healthy
APOC1	9.33978e-78	1.81107	0.258	0.081	5.59929e-73	MS vs Healthy
AC245297.3	1.32353e-74	-1.24122	0.032	0.338	7.9347e-70	MS vs Healthy
PSAP	4.45571e-74	1.00838	0.547	0.49	2.67124e-69	MS vs Healthy
AC025569.1	1.53758e-73	-1.20996	0.023	0.314	9.21794e-69	MS vs Healthy
PCNX1	8.85235e-72	-1.12598	0.032	0.327	5.30707e-67	MS vs Healthy
IGSF21	1.54643e-71	-1.28516	0.168	0.546	9.27101e-67	MS vs Healthy
GMDS-DT	1.76707e-70	-0.849686	0.102	0.421	1.05938e-65	MS vs Healthy
MIR29B2CHG	4.59357e-70	-0.780668	0.05	0.326	2.75389e-65	MS vs Healthy
ADGRB3	1.8184e-69	-1.42299	0.041	0.346	1.09015e-64	MS vs Healthy
NRDC	2.98363e-69	-0.913846	0.036	0.312	1.78871e-64	MS vs Healthy
LINC02256	5.88955e-69	-1.1575	0.014	0.282	3.53085e-64	MS vs Healthy
AC016831.7	2.46355e-66	-0.896391	0.188	0.541	1.47692e-61	MS vs Healthy
CARMIL1	2.68159e-65	-1.29881	0.016	0.285	1.60764e-60	MS vs Healthy
APOE	9.64608e-65	1.38449	0.552	0.392	5.78292e-60	MS vs Healthy
MT-ND4	1.23547e-64	1.48453	0.638	0.38	7.40674e-60	MS vs Healthy
RPLP2	2.26738e-64	1.39942	0.314	0.129	1.35932e-59	MS vs Healthy
PCDH9	4.28908e-64	1.15976	0.385	0.387	2.57135e-59	MS vs Healthy
BICRAL	4.23436e-63	-0.985514	0.032	0.295	2.53854e-58	MS vs Healthy
ZFPM2-AS1	7.45327e-63	1.48473	0.26	0.042	4.46831e-58	MS vs Healthy
RPL28	1.51119e-62	1.343	0.332	0.163	9.05973e-58	MS vs Healthy
CCNH	2.42704e-61	-1.07365	0.133	0.462	1.45504e-56	MS vs Healthy
UTY	5.77119e-61	-0.92954	0.086	0.38	3.45989e-56	MS vs Healthy
NSD3	1.1563e-60	-0.832388	0.032	0.276	6.93216e-56	MS vs Healthy
MUC20-OT1	1.00839e-59	-0.672221	0.052	0.293	6.04541e-55	MS vs Healthy
ST6GALNAC3	1.85453e-59	-1.08575	0.568	0.831	1.11181e-54	MS vs Healthy
AC118549.1	2.2057e-59	-0.767268	0.038	0.279	1.32234e-54	MS vs Healthy
OGA	2.71566e-59	-0.775328	0.045	0.292	1.62807e-54	MS vs Healthy
MFSD14C	4.18069e-59	-0.682925	0.05	0.29	2.50637e-54	MS vs Healthy
WAPL	5.35163e-58	-0.788689	0.041	0.285	3.20836e-53	MS vs Healthy
AC087564.1	1.76949e-57	-1.09983	0.054	0.325	1.06083e-52	MS vs Healthy
TUT7	8.22022e-56	-0.771323	0.041	0.276	4.92811e-51	MS vs Healthy
KMT5B	3.14205e-55	-0.704907	0.032	0.251	1.88369e-50	MS vs Healthy
ITPR2	3.17285e-55	-0.643395	0.771	0.941	1.90215e-50	MS vs Healthy
SGK3	3.83246e-55	-0.500122	0.108	0.358	2.2976e-50	MS vs Healthy
ANOS1	1.49712e-54	-0.837908	0.05	0.292	8.9754e-50	MS vs Healthy
ABCC4	1.72563e-54	-0.829601	0.392	0.721	1.03454e-49	MS vs Healthy
RPLP1	3.23553e-54	1.2261	0.315	0.162	1.93973e-49	MS vs Healthy
NSF	6.34678e-53	-1.01388	0.095	0.38	3.80496e-48	MS vs Healthy
XIST	1.5128e-52	0.895596	0.462	0.174	9.06938e-48	MS vs Healthy
ACBD6	8.90181e-52	-0.844016	0.038	0.267	5.33672e-47	MS vs Healthy
MIA2	8.91226e-52	-0.761626	0.034	0.253	5.34299e-47	MS vs Healthy
TMIGD3	6.98446e-51	-0.740362	0.039	0.258	4.18725e-46	MS vs Healthy
FRMD4A	1.17722e-50	-0.614039	0.932	0.977	7.05756e-46	MS vs Healthy
RPL13	1.3538e-50	1.06906	0.371	0.276	8.11619e-46	MS vs Healthy
LINC00486	2.24077e-50	-2.12392	0.061	0.329	1.34336e-45	MS vs Healthy
ATP8B4	2.41056e-49	-0.708681	0.502	0.794	1.44515e-44	MS vs Healthy
TNRC18	3.46018e-49	-0.79201	0.188	0.484	2.07441e-44	MS vs Healthy
SMYD3	1.14284e-48	-0.959292	0.161	0.458	6.85147e-44	MS vs Healthy
CPED1	1.91773e-48	-0.767991	0.326	0.641	1.1497e-43	MS vs Healthy
PRDM11	2.66446e-48	-1.12835	0.075	0.338	1.59737e-43	MS vs Healthy
FMNL3	1.51039e-47	-0.693686	0.294	0.599	9.05492e-43	MS vs Healthy
HNRNPU	1.66238e-47	-0.612229	0.102	0.345	9.96613e-43	MS vs Healthy
PALD1	3.16642e-47	-0.810286	0.384	0.693	1.8983e-42	MS vs Healthy
USP9Y	1.34799e-46	-0.823684	0.039	0.251	8.08132e-42	MS vs Healthy
DIP2A	2.8749e-46	-0.760497	0.219	0.512	1.72353e-41	MS vs Healthy
PLCG2	3.46991e-46	-0.576615	0.244	0.525	2.08025e-41	MS vs Healthy
RPL37A	4.65532e-46	1.1384	0.26	0.133	2.79091e-41	MS vs Healthy
SLC9A9	1.04662e-45	-0.683108	0.62	0.861	6.2746e-41	MS vs Healthy
RASGEF1C	1.247e-45	-1.0663	0.333	0.632	7.4759e-41	MS vs Healthy
AP003086.2	1.36782e-45	-0.765465	0.047	0.254	8.2002e-41	MS vs Healthy
MCF2L	1.72873e-45	-0.638977	0.224	0.502	1.03639e-40	MS vs Healthy
MT-CO2	3.2595e-45	1.24949	0.634	0.444	1.9541e-40	MS vs Healthy
GRAMD1B	3.5261e-45	-0.768299	0.111	0.365	2.11393e-40	MS vs Healthy
NLGN4Y	6.09459e-45	-1.12585	0.048	0.281	3.65377e-40	MS vs Healthy
ACTB	8.47884e-45	0.810375	0.475	0.444	5.08315e-40	MS vs Healthy
KHDRBS3	2.66637e-44	-0.925897	0.258	0.56	1.59851e-39	MS vs Healthy
NCOR2	2.90646e-44	-0.461573	0.177	0.42	1.74245e-39	MS vs Healthy
PGM5	4.27451e-44	-0.731897	0.161	0.427	2.56261e-39	MS vs Healthy
GTF2I	5.19227e-44	-0.581742	0.181	0.444	3.11282e-39	MS vs Healthy
ANKRD44	8.33593e-44	-0.639091	0.694	0.876	4.99747e-39	MS vs Healthy
MT-ND3	8.77e-44	1.3824	0.588	0.385	5.2577e-39	MS vs Healthy
MITF	1.17685e-43	1.07062	0.367	0.231	7.05531e-39	MS vs Healthy
RPL10	1.53885e-43	1.02976	0.276	0.173	9.22558e-39	MS vs Healthy
RGS10	4.38225e-43	-0.568327	0.179	0.431	2.6272e-38	MS vs Healthy
LINC01141	6.954e-43	-0.679666	0.122	0.365	4.16899e-38	MS vs Healthy
PLP1	8.02525e-43	0.761217	0.242	0.296	4.81122e-38	MS vs Healthy
TCF25	1.11975e-42	-0.433382	0.113	0.324	6.71301e-38	MS vs Healthy
SUZ12P1	1.47701e-42	1.16261	0.26	0.07	8.85484e-38	MS vs Healthy
CSNK1A1	2.49865e-42	-0.469359	0.19	0.43	1.49796e-37	MS vs Healthy
EEF1A1	3.58412e-42	0.920864	0.292	0.224	2.14871e-37	MS vs Healthy
CARD11	3.66085e-42	-0.574658	0.127	0.36	2.19472e-37	MS vs Healthy
P3H2	5.66034e-42	-0.880854	0.111	0.36	3.39343e-37	MS vs Healthy
RYR1	5.71731e-42	-0.53644	0.233	0.495	3.42759e-37	MS vs Healthy
SFPQ	1.08248e-41	-0.366262	0.143	0.351	6.48958e-37	MS vs Healthy
ANKRD12	1.43256e-41	-0.435683	0.197	0.434	8.58837e-37	MS vs Healthy
ARHGAP12	1.689e-41	-0.477638	0.292	0.556	1.01257e-36	MS vs Healthy
PREX1	1.83356e-41	-0.61529	0.38	0.667	1.09924e-36	MS vs Healthy
NHSL1	2.06261e-41	1.02043	0.511	0.385	1.23656e-36	MS vs Healthy
MVB12B	6.32525e-41	-0.366952	0.199	0.424	3.79205e-36	MS vs Healthy
RHBDF2	6.82752e-41	-0.468105	0.351	0.625	4.09317e-36	MS vs Healthy
GAK	1.08717e-40	-0.568919	0.125	0.349	6.51769e-36	MS vs Healthy
TMSB4X	1.52636e-40	0.702305	0.654	0.629	9.15065e-36	MS vs Healthy
AP1B1	2.50055e-40	-0.261731	0.244	0.457	1.49911e-35	MS vs Healthy
VASH1	3.10557e-40	-0.301097	0.17	0.373	1.86182e-35	MS vs Healthy
OLR1	4.1458e-40	0.743089	0.305	0.3	2.48545e-35	MS vs Healthy
PFKFB3	4.27226e-40	-0.547489	0.133	0.356	2.56126e-35	MS vs Healthy
PDE8A	9.08435e-40	0.607992	0.342	0.335	5.44616e-35	MS vs Healthy
DNM2	5.80869e-39	-0.383839	0.158	0.366	3.48237e-34	MS vs Healthy
PPP6R2	6.81302e-39	-0.587246	0.195	0.446	4.08448e-34	MS vs Healthy
ZNF710	1.42562e-38	-0.570076	0.312	0.583	8.54675e-34	MS vs Healthy
ITGA9	1.65635e-38	-0.786392	0.113	0.35	9.93e-34	MS vs Healthy
RNF13	1.98359e-38	0.362018	0.362	0.445	1.18918e-33	MS vs Healthy
MBP	2.02615e-38	0.425481	0.375	0.443	1.2147e-33	MS vs Healthy
ARGLU1	2.4742e-38	-0.362536	0.185	0.396	1.48331e-33	MS vs Healthy
PRRC2B	2.51629e-38	-0.319333	0.224	0.44	1.50854e-33	MS vs Healthy
SUSD6	3.35705e-38	-0.499298	0.317	0.578	2.01258e-33	MS vs Healthy
ATG7	4.36998e-38	0.674727	0.53	0.497	2.61985e-33	MS vs Healthy
RPS15	4.59597e-38	1.08296	0.267	0.145	2.75533e-33	MS vs Healthy
TIAM1	6.19423e-38	-0.700809	0.271	0.543	3.7135e-33	MS vs Healthy
ACTR3	6.91732e-38	-0.31417	0.172	0.367	4.147e-33	MS vs Healthy
SKI	7.6549e-38	-0.621777	0.161	0.397	4.58919e-33	MS vs Healthy
CTSB	9.37286e-38	0.472427	0.496	0.529	5.61913e-33	MS vs Healthy
HECTD1	1.39457e-37	-0.379071	0.142	0.339	8.36056e-33	MS vs Healthy
NCKAP1L	1.46381e-37	-0.329556	0.235	0.453	8.77571e-33	MS vs Healthy
ANKRD10	2.22942e-37	-0.350945	0.185	0.394	1.33656e-32	MS vs Healthy
SERPINB9	3.56546e-37	-0.618366	0.138	0.362	2.13753e-32	MS vs Healthy
SRGAP2	3.63143e-37	-0.446568	0.728	0.915	2.17708e-32	MS vs Healthy
RNF216	5.37041e-37	-0.469294	0.176	0.397	3.21961e-32	MS vs Healthy
INPP5D	5.95257e-37	-0.68151	0.525	0.772	3.56863e-32	MS vs Healthy
ITGAM	1.55455e-36	-0.549001	0.142	0.359	9.31966e-32	MS vs Healthy
IKZF1	3.06036e-36	-0.433984	0.344	0.59	1.83471e-31	MS vs Healthy
CTBP2	3.25777e-36	-0.724185	0.233	0.497	1.95307e-31	MS vs Healthy
SFMBT2	4.10875e-36	-0.635666	0.771	0.904	2.46324e-31	MS vs Healthy
USP24	4.89601e-36	-0.466875	0.224	0.457	2.93521e-31	MS vs Healthy
PIK3AP1	5.09926e-36	-0.352772	0.211	0.423	3.05706e-31	MS vs Healthy
LPIN2	5.82564e-36	-0.457687	0.21	0.437	3.49253e-31	MS vs Healthy
MYO1F	5.96578e-36	-0.317331	0.315	0.541	3.57654e-31	MS vs Healthy
SGK1	6.99781e-36	0.562724	0.301	0.33	4.19525e-31	MS vs Healthy
GARNL3	1.28175e-35	-0.504227	0.124	0.325	7.6842e-31	MS vs Healthy
NLRP1	1.33158e-35	-0.602202	0.145	0.368	7.98296e-31	MS vs Healthy
CIITA	1.34214e-35	-0.447954	0.17	0.384	8.04625e-31	MS vs Healthy
ADAP2	1.40024e-35	-0.3854	0.186	0.395	8.39459e-31	MS vs Healthy
IL6R	1.43127e-35	-0.495845	0.113	0.311	8.58063e-31	MS vs Healthy
LINC00278	1.93419e-35	-0.444689	0.097	0.279	1.15956e-30	MS vs Healthy
DNMT3A	2.09284e-35	-0.49839	0.142	0.351	1.25468e-30	MS vs Healthy
SMG1	2.26088e-35	-0.402209	0.161	0.361	1.35542e-30	MS vs Healthy
FMN1	2.44076e-35	0.540588	0.486	0.529	1.46326e-30	MS vs Healthy
GLS	2.635e-35	-0.3781	0.21	0.422	1.57971e-30	MS vs Healthy
TYROBP	2.70615e-35	0.782837	0.258	0.21	1.62237e-30	MS vs Healthy
MT-CO3	3.10362e-35	1.128	0.64	0.492	1.86065e-30	MS vs Healthy
TSPAN14	3.61198e-35	-0.46355	0.154	0.362	2.16542e-30	MS vs Healthy
HNRNPA2B1	3.78033e-35	-0.397083	0.265	0.492	2.26634e-30	MS vs Healthy
CHD7	4.09005e-35	-0.319211	0.297	0.517	2.45203e-30	MS vs Healthy
DOCK4	5.55585e-35	-0.511335	0.955	0.978	3.33079e-30	MS vs Healthy
CARD8	6.08975e-35	-0.443634	0.124	0.316	3.65087e-30	MS vs Healthy
CCDC50	6.6709e-35	-0.582582	0.124	0.334	3.99927e-30	MS vs Healthy
MOB1B	7.05319e-35	-0.327431	0.177	0.373	4.22846e-30	MS vs Healthy
SH2B3	7.35963e-35	-0.409808	0.145	0.339	4.41217e-30	MS vs Healthy
SRGAP1	7.42747e-35	-0.619369	0.353	0.615	4.45284e-30	MS vs Healthy
CSF1R	7.88782e-35	-0.321381	0.495	0.736	4.72883e-30	MS vs Healthy
DENND4C	1.03859e-34	0.459107	0.272	0.308	6.22642e-30	MS vs Healthy
ANKRD11	1.17916e-34	-0.5286	0.351	0.608	7.06921e-30	MS vs Healthy
SNX13	1.51422e-34	-0.317451	0.253	0.462	9.07788e-30	MS vs Healthy
NFATC2	1.93521e-34	-0.411969	0.256	0.486	1.16018e-29	MS vs Healthy
RASGEF1B	2.38998e-34	0.771911	0.452	0.417	1.43282e-29	MS vs Healthy
MT-CO1	2.96723e-34	1.0219	0.505	0.389	1.77889e-29	MS vs Healthy
FAM149A	3.02324e-34	-0.250725	0.351	0.575	1.81246e-29	MS vs Healthy
JPX	3.12466e-34	0.342342	0.292	0.351	1.87327e-29	MS vs Healthy
MKNK1	3.19243e-34	-0.589336	0.263	0.513	1.91389e-29	MS vs Healthy
SETD2	4.2678e-34	-0.350011	0.246	0.457	2.55859e-29	MS vs Healthy
ADCY7	4.28042e-34	-0.31673	0.165	0.352	2.56615e-29	MS vs Healthy
CAMK1D	4.35013e-34	-0.483479	0.358	0.612	2.60794e-29	MS vs Healthy
GNG7	4.83445e-34	-0.260119	0.305	0.515	2.8983e-29	MS vs Healthy
FMNL2	6.27609e-34	0.622328	0.683	0.647	3.76258e-29	MS vs Healthy
HLA-DRA	7.98082e-34	0.479011	0.272	0.314	4.78458e-29	MS vs Healthy
HEATR5B	8.45934e-34	-0.359799	0.168	0.361	5.07146e-29	MS vs Healthy
LAPTM5	9.8943e-34	0.34619	0.346	0.418	5.93173e-29	MS vs Healthy
TNRC6A	1.01515e-33	-0.270207	0.224	0.417	6.08594e-29	MS vs Healthy
OGFRL1	1.056e-33	-0.65752	0.163	0.389	6.33085e-29	MS vs Healthy
BRD4	1.19968e-33	-0.318501	0.131	0.304	7.19221e-29	MS vs Healthy
UBAC2	1.46124e-33	-0.474824	0.22	0.445	8.7603e-29	MS vs Healthy
MYO1E	1.46285e-33	0.992055	0.351	0.199	8.76993e-29	MS vs Healthy
SLCO2B1	1.54118e-33	-0.634236	0.509	0.756	9.23956e-29	MS vs Healthy
KIAA1147	1.68175e-33	-0.538197	0.125	0.33	1.00822e-28	MS vs Healthy
IL6ST	1.71443e-33	-0.408707	0.41	0.655	1.02782e-28	MS vs Healthy
BIN1	2.03306e-33	-0.499377	0.229	0.46	1.21884e-28	MS vs Healthy
PACS2	2.12502e-33	-0.255905	0.111	0.268	1.27397e-28	MS vs Healthy
WDFY2	2.79726e-33	-0.372594	0.297	0.522	1.67698e-28	MS vs Healthy
SSH1	2.81391e-33	-0.422444	0.194	0.401	1.68697e-28	MS vs Healthy
RAP1GAP2	2.8816e-33	-0.579532	0.12	0.322	1.72755e-28	MS vs Healthy
MTMR3	2.90159e-33	-0.288709	0.161	0.339	1.73953e-28	MS vs Healthy
MEF2A	2.95099e-33	-0.460437	0.875	0.958	1.76915e-28	MS vs Healthy
ARL5A	3.47961e-33	0.580495	0.287	0.289	2.08606e-28	MS vs Healthy
ETV5	3.93283e-33	-0.301416	0.154	0.332	2.35777e-28	MS vs Healthy
KCNQ1	4.7711e-33	-0.539941	0.231	0.467	2.86032e-28	MS vs Healthy
RIN2	4.93722e-33	-0.43373	0.272	0.5	2.95991e-28	MS vs Healthy
PLCL2	6.89195e-33	-0.414041	0.308	0.542	4.13179e-28	MS vs Healthy
PABPC1	7.50556e-33	0.377341	0.321	0.377	4.49966e-28	MS vs Healthy
P2RY12	7.5116e-33	-0.563213	0.5	0.747	4.50328e-28	MS vs Healthy
TNS3	8.12986e-33	-0.442585	0.276	0.507	4.87393e-28	MS vs Healthy
ROCK2	1.08517e-32	-0.342677	0.129	0.306	6.50571e-28	MS vs Healthy
LPAR1	1.1213e-32	-0.365439	0.185	0.382	6.72233e-28	MS vs Healthy
ST3GAL1	1.53056e-32	-0.400439	0.099	0.269	9.17588e-28	MS vs Healthy
TRIM44	1.59893e-32	-0.388349	0.174	0.369	9.58577e-28	MS vs Healthy
HDAC8	1.90936e-32	0.914203	0.31	0.185	1.14468e-27	MS vs Healthy
SUZ12	1.95139e-32	-0.505232	0.088	0.267	1.16988e-27	MS vs Healthy
ATF7IP	2.17839e-32	-0.324121	0.215	0.414	1.30596e-27	MS vs Healthy
FOXP1	2.34405e-32	1.01558	0.366	0.187	1.40528e-27	MS vs Healthy
RIN3	2.87041e-32	-0.266645	0.351	0.57	1.72084e-27	MS vs Healthy
TTC7A	3.07107e-32	-0.503973	0.215	0.435	1.84114e-27	MS vs Healthy
NCK2	3.16944e-32	-0.572085	0.301	0.546	1.90011e-27	MS vs Healthy
FTH1	3.3043e-32	0.818058	0.369	0.295	1.98096e-27	MS vs Healthy
ARHGAP17	3.6125e-32	-0.396308	0.133	0.314	2.16573e-27	MS vs Healthy
VAV1	4.74468e-32	-0.254868	0.167	0.342	2.84448e-27	MS vs Healthy
SPECC1	5.87633e-32	-0.41061	0.226	0.438	3.52292e-27	MS vs Healthy
RUNX2	6.10502e-32	-0.465832	0.305	0.539	3.66002e-27	MS vs Healthy
SP110	8.80983e-32	-0.522551	0.099	0.282	5.28158e-27	MS vs Healthy
ZFP36L2	9.08395e-32	-0.336299	0.274	0.487	5.44592e-27	MS vs Healthy
BLNK	9.26831e-32	-0.557759	0.321	0.57	5.55644e-27	MS vs Healthy
PUM1	9.96469e-32	-0.265011	0.263	0.46	5.97393e-27	MS vs Healthy
RBFOX1	1.2168e-31	-0.725034	0.097	0.295	7.29482e-27	MS vs Healthy
PLEKHO1	1.34538e-31	-0.318183	0.104	0.262	8.06566e-27	MS vs Healthy
DDX5	1.37305e-31	0.344264	0.487	0.543	8.23156e-27	MS vs Healthy
TRAK1	1.54595e-31	-0.493733	0.21	0.426	9.26814e-27	MS vs Healthy
KDM5A	1.78774e-31	-0.292175	0.145	0.314	1.07177e-26	MS vs Healthy
CYTH4	2.03344e-31	-0.430944	0.095	0.266	1.21907e-26	MS vs Healthy
TRPM2	2.12501e-31	-0.363127	0.194	0.387	1.27396e-26	MS vs Healthy
HERC2	2.73266e-31	-0.400896	0.143	0.33	1.63826e-26	MS vs Healthy
TLR1	3.09396e-31	-0.25503	0.177	0.348	1.85486e-26	MS vs Healthy
TRIM22	3.30073e-31	-0.498307	0.125	0.317	1.97882e-26	MS vs Healthy
TLR2	3.63006e-31	-0.528401	0.204	0.422	2.17626e-26	MS vs Healthy
TLK2	4.24003e-31	-0.381194	0.115	0.284	2.54194e-26	MS vs Healthy
FCHSD2	4.89643e-31	-0.453986	0.556	0.786	2.93546e-26	MS vs Healthy
MT-ND1	4.96782e-31	1.12503	0.455	0.3	2.97826e-26	MS vs Healthy
ARRB2	7.89497e-31	-0.28638	0.159	0.333	4.73311e-26	MS vs Healthy
DDX17	8.45595e-31	-0.356012	0.409	0.634	5.06943e-26	MS vs Healthy
SH3BGRL	1.21189e-30	0.298865	0.384	0.463	7.26539e-26	MS vs Healthy
PDE4D	1.30354e-30	-0.978295	0.12	0.339	7.81487e-26	MS vs Healthy
B3GNT5	1.36624e-30	-0.320284	0.199	0.387	8.19076e-26	MS vs Healthy
ARHGAP25	1.44047e-30	-0.428523	0.276	0.499	8.63575e-26	MS vs Healthy
GALNT2	1.55143e-30	-0.510442	0.324	0.562	9.301e-26	MS vs Healthy
ZSWIM6	2.29051e-30	-0.694943	0.57	0.784	1.37319e-25	MS vs Healthy
PARP4	2.62959e-30	-0.257897	0.143	0.304	1.57646e-25	MS vs Healthy
ANKS1A	2.6738e-30	-0.369459	0.375	0.598	1.60297e-25	MS vs Healthy
FRMD4B	2.80122e-30	0.525997	0.439	0.46	1.67936e-25	MS vs Healthy
VOPP1	3.09983e-30	-0.271524	0.228	0.413	1.85838e-25	MS vs Healthy
SPIDR	3.1402e-30	0.466376	0.509	0.526	1.88258e-25	MS vs Healthy
RALGAPA2	3.88486e-30	0.428781	0.358	0.385	2.32901e-25	MS vs Healthy
TMBIM6	4.07225e-30	0.62333	0.258	0.227	2.44135e-25	MS vs Healthy
BCAR3	4.10361e-30	-0.477164	0.145	0.335	2.46016e-25	MS vs Healthy
NFATC3	4.14212e-30	-0.256319	0.195	0.37	2.48324e-25	MS vs Healthy
UBE3C	4.83393e-30	-0.262603	0.163	0.328	2.89799e-25	MS vs Healthy
PLA2G4A	5.04209e-30	-0.271669	0.217	0.398	3.02278e-25	MS vs Healthy
FLI1	5.96976e-30	-0.428064	0.405	0.641	3.57893e-25	MS vs Healthy
SERPINB6	6.27255e-30	-0.318202	0.127	0.29	3.76045e-25	MS vs Healthy
SGMS1	7.36222e-30	-0.386865	0.254	0.461	4.41373e-25	MS vs Healthy
HAVCR2	7.51517e-30	-0.250985	0.19	0.362	4.50542e-25	MS vs Healthy
PPARD	8.09364e-30	-0.462056	0.163	0.355	4.85222e-25	MS vs Healthy
CAPZB	8.66836e-30	-0.36843	0.396	0.622	5.19677e-25	MS vs Healthy
TMEM165	9.00841e-30	0.336005	0.283	0.336	5.40063e-25	MS vs Healthy
DENND3	1.03621e-29	-0.551741	0.344	0.582	6.21221e-25	MS vs Healthy
MACF1	1.05318e-29	-0.294123	0.382	0.595	6.31392e-25	MS vs Healthy
ZNF609	1.21329e-29	-0.269338	0.348	0.553	7.27378e-25	MS vs Healthy
ARHGAP35	1.42153e-29	-0.467418	0.097	0.268	8.52224e-25	MS vs Healthy
NPL	1.51852e-29	0.579095	0.434	0.417	9.10366e-25	MS vs Healthy
PSPC1	1.52465e-29	-0.291084	0.138	0.299	9.14044e-25	MS vs Healthy
WDR70	2.01441e-29	-0.339298	0.299	0.506	1.20766e-24	MS vs Healthy
DNAJC13	2.36819e-29	-0.269693	0.158	0.319	1.41976e-24	MS vs Healthy
ASAH1	2.40774e-29	0.50145	0.262	0.276	1.44346e-24	MS vs Healthy
CTNND1	3.12352e-29	-0.416921	0.1	0.265	1.87258e-24	MS vs Healthy
CX3CR1	3.38666e-29	-0.530719	0.283	0.515	2.03034e-24	MS vs Healthy
SLC2A5	3.46815e-29	-0.339078	0.251	0.449	2.07919e-24	MS vs Healthy
KIF16B	4.26497e-29	-0.394757	0.159	0.34	2.55689e-24	MS vs Healthy
HNRNPH1	6.05499e-29	-0.323752	0.167	0.338	3.63003e-24	MS vs Healthy
SPRED1	6.38064e-29	-0.319582	0.392	0.604	3.82525e-24	MS vs Healthy
BTAF1	8.00632e-29	-0.343786	0.151	0.323	4.79987e-24	MS vs Healthy
SP100	8.56575e-29	-0.316441	0.367	0.576	5.13525e-24	MS vs Healthy
B2M	1.15545e-28	0.436663	0.376	0.411	6.92706e-24	MS vs Healthy
WWC2	1.33998e-28	-0.384405	0.136	0.31	8.03333e-24	MS vs Healthy
TBC1D1	1.47739e-28	-0.336067	0.296	0.501	8.85712e-24	MS vs Healthy
FBXW4	1.5274e-28	-0.281849	0.116	0.267	9.15691e-24	MS vs Healthy
TET3	1.69047e-28	-0.266299	0.185	0.354	1.01345e-23	MS vs Healthy
MSI2	1.87266e-28	-0.497068	0.188	0.387	1.12268e-23	MS vs Healthy
TENM4	2.42907e-28	-0.521152	0.233	0.448	1.45625e-23	MS vs Healthy
TBC1D9	2.52242e-28	-0.383098	0.181	0.364	1.51222e-23	MS vs Healthy
USP53	2.53478e-28	-0.462426	0.305	0.526	1.51963e-23	MS vs Healthy
RASA3	2.61964e-28	-0.492538	0.145	0.332	1.5705e-23	MS vs Healthy
TGFBR1	2.64058e-28	0.307713	0.435	0.513	1.58305e-23	MS vs Healthy
CD74	2.90486e-28	0.414691	0.62	0.67	1.74149e-23	MS vs Healthy
IKBKB	3.27004e-28	-0.484942	0.115	0.29	1.96042e-23	MS vs Healthy
DIP2B	3.29606e-28	-0.438285	0.466	0.697	1.97602e-23	MS vs Healthy
CEP170	3.33283e-28	-0.461721	0.369	0.598	1.99806e-23	MS vs Healthy
PRKCA	3.79132e-28	-0.71052	0.348	0.59	2.27294e-23	MS vs Healthy
SPIN1	7.35478e-28	-0.263063	0.19	0.355	4.40926e-23	MS vs Healthy
SH3TC1	9.52268e-28	-0.319643	0.161	0.33	5.70894e-23	MS vs Healthy
SLC4A7	1.24333e-27	-0.446848	0.362	0.59	7.45391e-23	MS vs Healthy
GAB3	1.52583e-27	-0.255602	0.152	0.306	9.1475e-23	MS vs Healthy
EML4	1.65712e-27	-0.260689	0.33	0.522	9.93461e-23	MS vs Healthy
TRAPPC10	1.74108e-27	-0.261033	0.109	0.25	1.04379e-22	MS vs Healthy
ARHGAP32	2.36993e-27	-0.296689	0.163	0.328	1.42079e-22	MS vs Healthy
WDFY3	2.48882e-27	-0.286322	0.409	0.616	1.49207e-22	MS vs Healthy
NFIC	2.54516e-27	-0.345397	0.172	0.347	1.52585e-22	MS vs Healthy
NRIP1	2.93419e-27	-0.440664	0.21	0.404	1.75908e-22	MS vs Healthy
ATRX	3.06636e-27	-0.300133	0.333	0.531	1.83831e-22	MS vs Healthy
ARHGAP22	3.65433e-27	-0.426176	0.547	0.766	2.19081e-22	MS vs Healthy
IRAK3	4.46336e-27	-0.313073	0.285	0.477	2.67583e-22	MS vs Healthy
ARHGEF7	4.62907e-27	-0.281747	0.152	0.311	2.77517e-22	MS vs Healthy
ITGB5	5.80957e-27	-0.42816	0.127	0.296	3.4829e-22	MS vs Healthy
RAPGEF1	5.89208e-27	-0.314484	0.405	0.615	3.53236e-22	MS vs Healthy
CDYL	6.14058e-27	-0.432382	0.213	0.406	3.68134e-22	MS vs Healthy
SMAP2	6.1464e-27	-0.420566	0.443	0.666	3.68483e-22	MS vs Healthy
GPRIN3	6.37737e-27	0.323046	0.31	0.368	3.8233e-22	MS vs Healthy
PKN2	8.45986e-27	-0.262856	0.405	0.606	5.07177e-22	MS vs Healthy
AKAP13	9.03427e-27	-0.410615	0.534	0.753	5.41614e-22	MS vs Healthy
TBC1D4	1.06207e-26	-0.525233	0.276	0.493	6.36723e-22	MS vs Healthy
PRAM1	1.13124e-26	-0.387264	0.106	0.26	6.7819e-22	MS vs Healthy
MGAT4A	1.30898e-26	-0.371135	0.482	0.701	7.84749e-22	MS vs Healthy
ACER3	1.35866e-26	0.484211	0.269	0.275	8.14528e-22	MS vs Healthy
ARID1A	1.39066e-26	-0.358012	0.229	0.414	8.33712e-22	MS vs Healthy
SIPA1L2	1.39244e-26	-0.321767	0.296	0.488	8.34781e-22	MS vs Healthy
STARD13	1.44647e-26	0.959212	0.324	0.216	8.67172e-22	MS vs Healthy
DYRK1A	1.79137e-26	-0.324293	0.287	0.478	1.07394e-21	MS vs Healthy
PELI2	1.81861e-26	-0.514768	0.147	0.332	1.09028e-21	MS vs Healthy
SNRNP70	1.84392e-26	-0.332159	0.125	0.279	1.10545e-21	MS vs Healthy
USP6NL	2.11796e-26	-0.373578	0.305	0.509	1.26974e-21	MS vs Healthy
OSBPL6	2.19212e-26	-0.636549	0.081	0.25	1.3142e-21	MS vs Healthy
FTX	2.19229e-26	-0.379302	0.511	0.727	1.3143e-21	MS vs Healthy
TBL1XR1	2.28105e-26	-0.281521	0.371	0.567	1.36751e-21	MS vs Healthy
PJA2	2.2823e-26	-0.280166	0.133	0.283	1.36826e-21	MS vs Healthy
FNBP1L	2.36182e-26	-0.283984	0.152	0.306	1.41593e-21	MS vs Healthy
DLG1	2.54073e-26	0.353898	0.314	0.354	1.52319e-21	MS vs Healthy
RPTOR	2.66069e-26	-0.250513	0.125	0.267	1.59511e-21	MS vs Healthy
ASAP1	2.88255e-26	0.536929	0.292	0.282	1.72812e-21	MS vs Healthy
USP4	3.35488e-26	-0.288108	0.12	0.265	2.01128e-21	MS vs Healthy
HTRA1	3.80263e-26	-0.4437	0.224	0.422	2.27971e-21	MS vs Healthy
PICALM	3.86597e-26	-0.461681	0.656	0.844	2.31769e-21	MS vs Healthy
PIP5K1B	3.92134e-26	-0.580809	0.108	0.285	2.35089e-21	MS vs Healthy
TM6SF1	3.9686e-26	-0.355676	0.179	0.351	2.37921e-21	MS vs Healthy
DOCK2	4.08769e-26	-0.425458	0.496	0.718	2.45061e-21	MS vs Healthy
APPL2	4.14345e-26	-0.46382	0.306	0.522	2.48404e-21	MS vs Healthy
ARHGAP21	4.24415e-26	-0.364447	0.333	0.539	2.54441e-21	MS vs Healthy
ALG13	4.48477e-26	-0.37049	0.151	0.314	2.68867e-21	MS vs Healthy
ZDHHC14	5.18386e-26	-0.495505	0.228	0.428	3.10778e-21	MS vs Healthy
MAF	5.84471e-26	-0.411843	0.306	0.513	3.50396e-21	MS vs Healthy
MARK2	5.9857e-26	-0.275039	0.116	0.259	3.58849e-21	MS vs Healthy
DNAJC5	6.39384e-26	-0.352967	0.138	0.296	3.83317e-21	MS vs Healthy
PKD2	6.58403e-26	-0.251688	0.213	0.377	3.94719e-21	MS vs Healthy
FOXP2	8.18337e-26	-0.448757	0.464	0.688	4.90601e-21	MS vs Healthy
DAGLB	8.62876e-26	-0.403577	0.113	0.273	5.17303e-21	MS vs Healthy
TMCC3	1.68849e-25	-0.25375	0.176	0.328	1.01227e-20	MS vs Healthy
ZNRF2	1.72898e-25	-0.346489	0.254	0.437	1.03654e-20	MS vs Healthy
MIR99AHG	1.98107e-25	-0.320482	0.376	0.58	1.18767e-20	MS vs Healthy
ENTPD1	2.20863e-25	-0.445551	0.342	0.559	1.3241e-20	MS vs Healthy
TRIO	2.59848e-25	-0.39669	0.419	0.631	1.55782e-20	MS vs Healthy
KCNMA1	2.71742e-25	0.519247	0.64	0.638	1.62912e-20	MS vs Healthy
QSER1	3.06167e-25	-0.28009	0.145	0.292	1.8355e-20	MS vs Healthy
TBC1D14	3.31307e-25	-0.302346	0.204	0.373	1.98622e-20	MS vs Healthy
RBMX	3.40247e-25	0.421675	0.253	0.258	2.03981e-20	MS vs Healthy
KPNA1	3.63838e-25	-0.277125	0.115	0.251	2.18125e-20	MS vs Healthy
HECTD2	3.96245e-25	-0.368543	0.17	0.337	2.37553e-20	MS vs Healthy
TMEM156	4.0946e-25	-0.37876	0.29	0.489	2.45475e-20	MS vs Healthy
ARHGAP6	4.58345e-25	-0.358537	0.272	0.461	2.74782e-20	MS vs Healthy
TPT1	4.8938e-25	0.470182	0.249	0.258	2.93388e-20	MS vs Healthy
MICU3	5.21145e-25	-0.34884	0.12	0.272	3.12432e-20	MS vs Healthy
ALCAM	5.436e-25	0.763859	0.387	0.291	3.25893e-20	MS vs Healthy
ENTPD1-AS1	1.04874e-24	-0.465847	0.215	0.406	6.28727e-20	MS vs Healthy
ALPK1	1.22202e-24	-0.256973	0.267	0.44	7.32612e-20	MS vs Healthy
ATP11C	1.76502e-24	-0.52429	0.12	0.289	1.05815e-19	MS vs Healthy
CMIP	2.03776e-24	-0.437255	0.403	0.619	1.22166e-19	MS vs Healthy
MT-CYB	2.49796e-24	0.926139	0.498	0.329	1.49755e-19	MS vs Healthy
ELL2	2.51154e-24	0.424564	0.441	0.45	1.50569e-19	MS vs Healthy
ST6GAL1	2.99499e-24	-0.499933	0.785	0.899	1.79553e-19	MS vs Healthy
NAV3	3.27398e-24	-0.282869	0.685	0.862	1.96278e-19	MS vs Healthy
KCTD12	3.33603e-24	0.303297	0.22	0.271	1.99999e-19	MS vs Healthy
TNPO1	3.39684e-24	-0.258066	0.136	0.274	2.03644e-19	MS vs Healthy
KCNQ3	3.92846e-24	-0.534169	0.717	0.863	2.35515e-19	MS vs Healthy
TTC28	4.54759e-24	-0.472528	0.292	0.496	2.72633e-19	MS vs Healthy
MED12L	4.97941e-24	-0.487971	0.106	0.264	2.9852e-19	MS vs Healthy
LY86	5.87371e-24	-0.396348	0.382	0.588	3.52135e-19	MS vs Healthy
PTK2	6.03669e-24	-0.350776	0.262	0.443	3.61905e-19	MS vs Healthy
SENP7	6.05037e-24	-0.275127	0.143	0.287	3.62726e-19	MS vs Healthy
DEPTOR	7.92158e-24	-0.262419	0.168	0.316	4.74907e-19	MS vs Healthy
LRP4	1.08779e-23	0.748606	0.28	0.181	6.52139e-19	MS vs Healthy
RASSF8	1.13219e-23	-0.397656	0.333	0.537	6.78757e-19	MS vs Healthy
RNF150	1.32953e-23	-0.435703	0.165	0.337	7.97069e-19	MS vs Healthy
FNDC3B	1.44663e-23	0.274858	0.317	0.365	8.6727e-19	MS vs Healthy
JMJD1C	1.50647e-23	-0.260116	0.507	0.702	9.03143e-19	MS vs Healthy
LRRK1	1.60625e-23	-0.335019	0.391	0.589	9.62964e-19	MS vs Healthy
COTL1	1.65309e-23	-0.305047	0.151	0.3	9.91046e-19	MS vs Healthy
HIF1A	1.9266e-23	0.308091	0.242	0.313	1.15502e-18	MS vs Healthy
L3MBTL4	2.04237e-23	-0.38839	0.263	0.451	1.22442e-18	MS vs Healthy
ATM	2.12977e-23	-0.328528	0.495	0.697	1.27682e-18	MS vs Healthy
SYNDIG1	2.45556e-23	-0.639077	0.634	0.807	1.47213e-18	MS vs Healthy
ATP11A	2.63478e-23	-0.250896	0.186	0.333	1.57958e-18	MS vs Healthy
EML1	2.85574e-23	-0.517388	0.095	0.25	1.71205e-18	MS vs Healthy
PARP14	4.10489e-23	-0.440098	0.215	0.394	2.46093e-18	MS vs Healthy
FAM193A	4.5166e-23	-0.310041	0.122	0.26	2.70775e-18	MS vs Healthy
RBPJ	5.74564e-23	0.348842	0.274	0.304	3.44457e-18	MS vs Healthy
SESN3	6.0593e-23	-0.26793	0.122	0.254	3.63261e-18	MS vs Healthy
MRC1	6.13854e-23	-0.33579	0.134	0.282	3.68012e-18	MS vs Healthy
MICU2	9.44804e-23	0.280952	0.204	0.252	5.6642e-18	MS vs Healthy
TMSB10	1.27498e-22	0.713159	0.28	0.221	7.64366e-18	MS vs Healthy
HLA-DRB1	1.42305e-22	0.583539	0.256	0.229	8.5313e-18	MS vs Healthy
ANXA4	1.88361e-22	-0.313112	0.136	0.278	1.12924e-17	MS vs Healthy
TANC2	4.69743e-22	0.334439	0.437	0.478	2.81615e-17	MS vs Healthy
SORL1	5.22477e-22	-0.411392	0.756	0.884	3.1323e-17	MS vs Healthy
USP39	5.47854e-22	0.682728	0.265	0.195	3.28444e-17	MS vs Healthy
PDE3B	5.9594e-22	0.386984	0.563	0.594	3.57272e-17	MS vs Healthy
IL1RAP	6.85271e-22	-0.418736	0.138	0.295	4.10827e-17	MS vs Healthy
HDAC4	7.36506e-22	-0.38674	0.176	0.336	4.41543e-17	MS vs Healthy
MAP3K5	8.69533e-22	-0.257868	0.457	0.643	5.21294e-17	MS vs Healthy
PIAS2	8.85764e-22	-0.257506	0.124	0.251	5.31024e-17	MS vs Healthy
ZNF280D	8.93694e-22	0.573874	0.258	0.207	5.35779e-17	MS vs Healthy
CLEC16A	1.0835e-21	-0.314549	0.143	0.287	6.49569e-17	MS vs Healthy
DCP2	1.17117e-21	-0.283589	0.125	0.26	7.0213e-17	MS vs Healthy
RBMS1	1.855e-21	0.28722	0.235	0.279	1.11209e-16	MS vs Healthy
NEDD4L	2.98142e-21	-0.367415	0.208	0.372	1.78739e-16	MS vs Healthy
AUTS2	4.17026e-21	-0.466594	0.487	0.689	2.50011e-16	MS vs Healthy
SLC1A3	5.10248e-21	0.466276	0.896	0.863	3.05899e-16	MS vs Healthy
SLC25A37	5.10941e-21	-0.259053	0.296	0.448	3.06314e-16	MS vs Healthy
DIAPH2	5.23847e-21	-0.289647	0.618	0.799	3.14051e-16	MS vs Healthy
FOXO1	8.83866e-21	-0.304063	0.147	0.286	5.29887e-16	MS vs Healthy
PRKCE	1.0043e-20	0.532563	0.292	0.27	6.02089e-16	MS vs Healthy
CD81	1.0351e-20	0.346956	0.222	0.251	6.2055e-16	MS vs Healthy
CACNB4	1.75999e-20	0.757741	0.289	0.17	1.05513e-15	MS vs Healthy
XKR6	2.37766e-20	-0.49606	0.147	0.307	1.42543e-15	MS vs Healthy
GPD2	2.91482e-20	0.266649	0.215	0.257	1.74746e-15	MS vs Healthy
ATXN7L1	3.00169e-20	-0.292869	0.163	0.303	1.79954e-15	MS vs Healthy
RERE	3.1261e-20	-0.265712	0.5	0.686	1.87413e-15	MS vs Healthy
RAB31	4.63662e-20	-0.311781	0.371	0.546	2.7797e-15	MS vs Healthy
KCNIP1	5.04075e-20	-0.608419	0.308	0.507	3.02198e-15	MS vs Healthy
NLK	5.04567e-20	0.339626	0.281	0.305	3.02493e-15	MS vs Healthy
TBC1D22A	5.90334e-20	-0.392773	0.566	0.754	3.53911e-15	MS vs Healthy
HCLS1	7.35472e-20	-0.262194	0.238	0.387	4.40923e-15	MS vs Healthy
SH3RF3	8.67645e-20	-0.468048	0.507	0.701	5.20162e-15	MS vs Healthy
PTPRE	1.09742e-19	-0.395024	0.457	0.651	6.57917e-15	MS vs Healthy
APBB1IP	1.29907e-19	-0.324869	0.735	0.881	7.78804e-15	MS vs Healthy
PAK1	1.37482e-19	-0.250302	0.143	0.27	8.2422e-15	MS vs Healthy
PDE4B	2.11131e-19	0.342061	0.405	0.437	1.26575e-14	MS vs Healthy
CSGALNACT1	2.20869e-19	-0.379381	0.547	0.733	1.32413e-14	MS vs Healthy
CTSC	2.32228e-19	0.285934	0.251	0.279	1.39223e-14	MS vs Healthy
CHSY1	2.37017e-19	-0.300478	0.152	0.284	1.42094e-14	MS vs Healthy
UST	3.95451e-19	-0.429886	0.143	0.287	2.37077e-14	MS vs Healthy
ZFHX3	4.75219e-19	-0.410778	0.582	0.763	2.84899e-14	MS vs Healthy
HIVEP3	5.35645e-19	-0.352672	0.36	0.538	3.21124e-14	MS vs Healthy
SCLT1	5.69927e-19	-0.260326	0.186	0.322	3.41677e-14	MS vs Healthy
RPS6KC1	8.55853e-19	-0.258843	0.165	0.291	5.13092e-14	MS vs Healthy
GTDC1	1.0245e-18	0.28252	0.272	0.306	6.14197e-14	MS vs Healthy
KCNIP4	1.17157e-18	-0.395112	0.183	0.335	7.02365e-14	MS vs Healthy
SAMD4A	3.93184e-18	0.603423	0.272	0.211	2.35718e-13	MS vs Healthy
CPEB4	9.53377e-18	0.32997	0.26	0.283	5.71559e-13	MS vs Healthy
MGAT5	1.13101e-17	-0.308142	0.38	0.547	6.78051e-13	MS vs Healthy
C1QC	1.70179e-17	0.361076	0.249	0.261	1.02024e-12	MS vs Healthy
KBTBD12	1.79121e-17	-0.266421	0.228	0.37	1.07385e-12	MS vs Healthy
MAML3	1.85202e-17	-0.382998	0.668	0.822	1.1103e-12	MS vs Healthy
LDLRAD4	1.88326e-17	-0.435296	0.772	0.887	1.12904e-12	MS vs Healthy
NAV2	2.54587e-17	-0.712995	0.246	0.426	1.52627e-12	MS vs Healthy
RUNX1	3.39855e-17	-0.322165	0.584	0.751	2.03746e-12	MS vs Healthy
MCPH1	5.04899e-17	-0.254693	0.147	0.263	3.02692e-12	MS vs Healthy
ABR	7.07249e-17	-0.459725	0.616	0.776	4.24003e-12	MS vs Healthy
SSBP2	9.07027e-17	-0.276466	0.4	0.561	5.43772e-12	MS vs Healthy
UBASH3B	1.28477e-16	-0.415888	0.134	0.266	7.7023e-12	MS vs Healthy
LINC01091	1.58017e-16	-0.583708	0.115	0.253	9.47326e-12	MS vs Healthy
MSR1	3.21484e-16	0.463218	0.348	0.334	1.92733e-11	MS vs Healthy
PLCL1	3.94308e-16	0.590879	0.271	0.244	2.36392e-11	MS vs Healthy
SETBP1	5.34826e-16	-0.384855	0.185	0.324	3.20633e-11	MS vs Healthy
CPVL	5.47953e-16	0.285512	0.276	0.297	3.28504e-11	MS vs Healthy
C1QA	1.10641e-15	0.50749	0.285	0.238	6.63301e-11	MS vs Healthy
LHFPL2	1.5512e-15	-0.332259	0.545	0.711	9.29962e-11	MS vs Healthy
SYT1	2.2889e-15	-0.323577	0.134	0.254	1.37222e-10	MS vs Healthy
BCAS3	3.51668e-15	-0.381969	0.326	0.485	2.10829e-10	MS vs Healthy
PADI2	6.1627e-15	0.330997	0.258	0.3	3.6946e-10	MS vs Healthy
ELMO1	9.33661e-15	-0.283153	0.839	0.919	5.59739e-10	MS vs Healthy
CYFIP1	3.70757e-14	-0.337255	0.55	0.712	2.22273e-09	MS vs Healthy
MIR646HG	4.8258e-14	-0.389398	0.247	0.395	2.89312e-09	MS vs Healthy
CHST11	5.87913e-14	-0.270685	0.747	0.872	3.5246e-09	MS vs Healthy
MERTK	3.50781e-13	-0.266559	0.421	0.57	2.10297e-08	MS vs Healthy
GLDN	1.32279e-12	0.282666	0.407	0.454	7.93029e-08	MS vs Healthy
RGS1	1.41604e-12	0.5213	0.292	0.261	8.48932e-08	MS vs Healthy
EXT1	2.32707e-12	-0.297176	0.145	0.251	1.3951e-07	MS vs Healthy
NPAS3	4.20954e-12	-0.375108	0.19	0.314	2.52366e-07	MS vs Healthy
MT-ATP6	8.25482e-12	0.575934	0.514	0.392	4.94885e-07	MS vs Healthy
SLC8A1	1.6836e-11	-0.271475	0.762	0.872	1.00933e-06	MS vs Healthy
DLEU7-AS1	3.17015e-11	0.428823	0.303	0.253	1.90053e-06	MS vs Healthy
MAGI1	4.20719e-11	-0.27159	0.152	0.255	2.52225e-06	MS vs Healthy
MBNL1	5.23913e-11	-0.263179	0.697	0.821	3.14091e-06	MS vs Healthy
HS3ST4	2.08552e-10	-0.299867	0.758	0.86	1.25029e-05	MS vs Healthy
UBE2E2	4.30968e-10	-0.26445	0.717	0.83	2.58369e-05	MS vs Healthy
ZBTB16	5.06479e-10	-0.528148	0.158	0.274	3.03639e-05	MS vs Healthy
SRGAP2B	8.13671e-10	-0.317799	0.661	0.782	4.87804e-05	MS vs Healthy

### Sheet: DAM
gene	p_val	avg_log2FC	pct.1	pct.2	p_val_adj	Comparison
C10orf11	0	1.5367906237473519	0.402	0.076	0	AD vs Healthy
LINC00486	0	3.1075225866389498	0.666	0.251	0	AD vs Healthy
LRMDA	0	-1.0481446009791773	0.364	0.855	0	AD vs Healthy
RASGEF1B	0	2.7325390934785947	0.632	0.284	0	AD vs Healthy
RP11-452H21.1	3.5e-323	2.4096065954573347	0.252	0.02	2.07338e-318	AD vs Healthy
LINGO1	7.410347e-318	2.061677328120079	0.542	0.241	4.44257733556e-313	AD vs Healthy
FYB	1.2500101088669469e-300	1.8174874966793038	0.352	0.067	7.493935603668233e-296	AD vs Healthy
RP11-624C23.1	2.0606002701625345e-271	2.060777647425341	0.266	0.035	1.235350467965141e-266	AD vs Healthy
DPYD	5.3470641342291875e-258	1.3758894749827242	0.586	0.293	3.20561841911174e-253	AD vs Healthy
INO80D	8.760043231963827e-256	1.9642499111394736	0.417	0.2	5.2517335179946336e-251	AD vs Healthy
SLC26A3	7.099951907982425e-250	1.8316986268215043	0.431	0.162	4.256492168354543e-245	AD vs Healthy
AL163541.1	1.4909144923924685e-246	-1.6895200090764808	0.096	0.383	8.938181473342088e-242	AD vs Healthy
AC016831.7	1.1162766746622483e-219	-1.118870650491942	0.157	0.45	6.692190292267645e-215	AD vs Healthy
LRP4	8.313238419577179e-217	1.4734527866039189	0.348	0.165	4.983869564920714e-212	AD vs Healthy
KCNQ3	5.263904674632284e-214	-0.9917087981394554	0.551	0.796	3.1557634914888003e-209	AD vs Healthy
FRMD4A	2.0956698072764326e-208	-0.8072066216453111	0.736	0.895	1.256375006160294e-203	AD vs Healthy
AC008691.1	2.5614784204015263e-204	-1.7841381315467146	0.08	0.295	1.535631927814919e-199	AD vs Healthy
TBC1D19	5.3989678402381325e-201	1.5121415330843542	0.261	0.067	3.236735209901163e-196	AD vs Healthy
HSPA1A	2.610471813145444e-191	-1.3851977944830507	0.304	0.524	1.5650039566988252e-186	AD vs Healthy
ITPR2	2.8867200943328975e-185	-0.7026828004829637	0.734	0.89	1.7306175637535153e-180	AD vs Healthy
LNCAROD	9.090201169809696e-182	-1.260523501405459	0.156	0.418	5.449666503312611e-177	AD vs Healthy
DOCK4	2.1317085632361714e-168	-0.6305946319426017	0.811	0.929	1.2779806007457171e-163	AD vs Healthy
MT-ATP6	5.979051684465001e-159	-1.0995088647119986	0.348	0.59	3.584501275353613e-154	AD vs Healthy
AP003086.2	6.430400627335656e-159	-1.2428039609045505	0.114	0.282	3.855089480093999e-154	AD vs Healthy
HS3ST4	7.12697515323629e-157	-0.8502467294822891	0.493	0.703	4.272692874116688e-152	AD vs Healthy
FYB1	1.2680001167618915e-155	-0.627244557188888	0.322	0.588	7.601787499999215e-151	AD vs Healthy
MT-CO3	3.7951911223336305e-154	-1.0567158549132736	0.466	0.679	2.2752550297502346e-149	AD vs Healthy
MALAT1	3.6635061877229163e-147	0.6049989582417403	1	1	2.1963085946017655e-142	AD vs Healthy
HIST2H2BF	9.987615418697552e-147	1.5427357357418163	0.358	0.207	5.9876753196633696e-142	AD vs Healthy
FP236383.1	6.732838240917734e-142	-1.0093744560217195	0.164	0.347	4.036403853812591e-137	AD vs Healthy
AUTS2	1.2485242773382847e-141	-0.8731200075745473	0.374	0.608	7.48502789507075e-137	AD vs Healthy
AC120193.1	8.70164368544424e-139	-1.1714125214282172	0.104	0.278	5.216722405860676e-134	AD vs Healthy
PCNX2	1.2112986269009416e-134	-0.9257199920443073	0.237	0.425	7.261856398133834e-130	AD vs Healthy
RASGEF1C	4.464664510928979e-127	-1.0324851670632103	0.213	0.391	2.676611020947032e-122	AD vs Healthy
CD163	1.5614310256014219e-124	1.195388913437332	0.292	0.11	9.360935141583084e-120	AD vs Healthy
FOXP1	1.4882192408906484e-123	1.0661626192046756	0.323	0.153	8.922023171063526e-119	AD vs Healthy
SLC1A3	2.588135051152769e-119	0.45669076140021225	0.947	0.882	1.5516128445165967e-114	AD vs Healthy
ANKRD44	4.8993498460393027e-116	-0.6555982756102159	0.565	0.685	2.9372092261990223e-111	AD vs Healthy
KHDRBS3	1.3682416936348285e-114	-0.9963244653828147	0.259	0.447	8.20274577751016e-110	AD vs Healthy
RUBCNL	2.2042601161183855e-111	-0.9200922227393893	0.193	0.358	1.3214759822141334e-106	AD vs Healthy
NAV3	2.324560301931287e-111	-0.6285452952735717	0.542	0.735	1.3935971466108259e-106	AD vs Healthy
SYNDIG1	1.941789041437571e-110	-0.8120364577863728	0.435	0.622	1.1641219482322384e-105	AD vs Healthy
VSIR	4.028199647411193e-110	-0.8979459256590766	0.15	0.308	2.4149459706194845e-105	AD vs Healthy
LINC02232	5.320280137523771e-106	-0.8951833775328499	0.212	0.403	3.1895611452468765e-101	AD vs Healthy
SFMBT2	7.44590085473802e-100	-0.647057088822494	0.595	0.748	4.46389202142399e-95	AD vs Healthy
TENT2	6.913904507300764e-98	-0.7787958306397571	0.245	0.399	4.144954891171881e-93	AD vs Healthy
QKI	6.216621976355952e-97	-0.45661326207464725	0.686	0.844	3.726927041045157e-92	AD vs Healthy
MT-CO2	1.1583524347076817e-96	-0.6947540873907512	0.465	0.653	6.944438681316023e-92	AD vs Healthy
AC244021.1	7.128125172062562e-95	-0.6586456244763736	0.252	0.452	4.273382321903226e-90	AD vs Healthy
SORL1	2.532725620527346e-94	-0.5411243533403445	0.608	0.723	1.5183943367623492e-89	AD vs Healthy
PICALM	4.998213751021202e-94	-0.5695030988933087	0.633	0.794	2.9964791258747207e-89	AD vs Healthy
PRKN	9.239984260133065e-94	-0.7984883460134926	0.211	0.396	5.539462963792374e-89	AD vs Healthy
COP1	1.0314093576706655e-93	-0.740198485938147	0.26	0.44	6.1834022401714066e-89	AD vs Healthy
RGS1	1.2688656256946202e-92	-1.1055012855871398	0.133	0.285	7.606976312601818e-88	AD vs Healthy
MT-CYB	5.007966714045619e-92	-0.7094361174996462	0.307	0.501	3.002326124737489e-87	AD vs Healthy
PCNX1	5.611305110085644e-91	-0.8790193967124297	0.173	0.309	3.364033526547444e-86	AD vs Healthy
FAM208B	8.199878659471271e-91	0.8240683911190491	0.277	0.128	4.9159092551396214e-86	AD vs Healthy
ERBIN	4.152013087093982e-84	-0.7531072535545953	0.225	0.371	2.489173365843713e-79	AD vs Healthy
WASHC4	2.7509932174991854e-82	-0.7274039746102643	0.192	0.331	1.6492479438229366e-77	AD vs Healthy
AC245297.3	1.3122501938961151e-81	-0.7990591956474927	0.134	0.267	7.8670711374266e-77	AD vs Healthy
IPCEF1	5.796024657591959e-80	-0.5347475020892101	0.364	0.555	3.4747747424729553e-75	AD vs Healthy
GRK3	1.1530322220229596e-79	-0.7415654133341785	0.212	0.352	6.912543474249845e-75	AD vs Healthy
TBC1D22A	4.607642422807232e-78	-0.5654065777139423	0.459	0.614	2.7623277088971634e-73	AD vs Healthy
MEF2A	4.926643216357068e-77	-0.393688296748115	0.78	0.891	2.9535718746382256e-72	AD vs Healthy
TRIO	1.2249462893173513e-76	-0.6743941279135428	0.426	0.586	7.343675499086453e-72	AD vs Healthy
SLC11A1	2.1125645182687496e-76	0.6045744314538144	0.559	0.383	1.2665035543472981e-71	AD vs Healthy
MT-ND4	9.702455817122231e-76	-0.7037127308816711	0.393	0.552	5.816719286922949e-71	AD vs Healthy
VSIG4	8.314432741563994e-75	0.6929189046129189	0.464	0.296	4.98458557289503e-70	AD vs Healthy
TGFB1	1.2475522195025541e-74	0.7482032439267621	0.283	0.148	7.479200311139762e-70	AD vs Healthy
MT-ND1	4.516111910162323e-74	-0.8067530933008733	0.29	0.448	2.7074542512614146e-69	AD vs Healthy
CYFIP1	1.1486475561348794e-73	-0.5623673013368706	0.469	0.603	6.886256963784215e-69	AD vs Healthy
TUT4	1.7181680753983261e-72	-0.6985188837904179	0.178	0.29	1.0300589428820506e-67	AD vs Healthy
MED13L	8.416341095231799e-71	-0.4187673637390623	0.577	0.739	5.045680650002416e-66	AD vs Healthy
FMN1	4.9791937430706475e-70	0.5634812556394433	0.604	0.518	2.985076440908284e-65	AD vs Healthy
HSPA1B	1.0077742171113718e-69	-0.6987899014870693	0.147	0.296	6.041707209004385e-65	AD vs Healthy
GMDS-DT	1.5827883228063152e-68	-0.7485352044980618	0.158	0.286	9.48897427405614e-64	AD vs Healthy
AC006978.2	5.989870426759313e-68	-0.6725713380835062	0.157	0.272	3.590987219546476e-63	AD vs Healthy
BABAM2	8.060085909217925e-68	-0.6959969763274991	0.232	0.37	4.8321021034352386e-63	AD vs Healthy
LDLRAD4	1.5687844354307873e-66	-0.4448227518137955	0.616	0.759	9.405019568851113e-62	AD vs Healthy
CCNH	9.014954343249633e-66	-0.6292118246001963	0.279	0.439	5.4045552783215874e-61	AD vs Healthy
FAM49B	1.6195599393679892e-65	-0.44413688135781815	0.676	0.812	9.709423792505032e-61	AD vs Healthy
ZNF710	1.9092535778920936e-65	-0.5840272405673319	0.331	0.471	1.144616612482089e-60	AD vs Healthy
NRIP1	2.883914602056504e-65	-0.7358713921549764	0.257	0.381	1.7289356430788946e-60	AD vs Healthy
LIMK2	3.867171447037746e-65	0.8476586879771679	0.315	0.177	2.3184079542135993e-60	AD vs Healthy
ABCC4	5.08629533154687e-65	-0.5525786752802873	0.385	0.525	3.049284914215664e-60	AD vs Healthy
AOAH	3.751050612287454e-64	-0.5543822942320138	0.406	0.548	2.248792352572452e-59	AD vs Healthy
FOXN3	5.628166953924722e-64	-0.43221428613635515	0.68	0.78	3.37414237054741e-59	AD vs Healthy
SLC9A9	1.1133414445983257e-63	-0.4111779559496669	0.613	0.762	6.674593294511423e-59	AD vs Healthy
FRMD4B	1.7154121904814067e-63	0.5952541796689839	0.529	0.415	1.0284067623155082e-58	AD vs Healthy
KDM4C	2.8222067458446795e-63	-0.6286308384875989	0.277	0.413	1.6919411662013437e-58	AD vs Healthy
AKT3	3.6617091162943146e-63	-0.5605189506676935	0.339	0.493	2.1952312323096044e-58	AD vs Healthy
ZSWIM6	4.1039764876790026e-63	-0.46800191597387375	0.556	0.708	2.460374944128439e-58	AD vs Healthy
SSBP2	6.305748848655025e-63	-0.6613421690118424	0.314	0.452	3.780359492257174e-58	AD vs Healthy
B3GNT5	1.3163750280373499e-62	-0.6611367674463433	0.216	0.357	7.891799930586717e-58	AD vs Healthy
RASSF8	4.224352019479408e-62	-0.5968467055721822	0.384	0.543	2.5325412791981e-57	AD vs Healthy
ZFHX3	1.8028689885234722e-61	-0.46698237303865753	0.505	0.642	1.0808379873097068e-56	AD vs Healthy
CX3CR1	2.6032267226877537e-60	-0.6479690007888446	0.232	0.361	1.5606604525185352e-55	AD vs Healthy
SLC8A1	3.8416876902723344e-60	-0.3714654820822081	0.619	0.766	2.3031301871951672e-55	AD vs Healthy
ATP2C1	4.306422406509514e-60	-0.5924259652354711	0.349	0.48	2.581743296926519e-55	AD vs Healthy
RNF213	5.070494338628166e-60	0.595968611726968	0.344	0.199	3.0398120609509715e-55	AD vs Healthy
HSPH1	1.0868775586109935e-58	-0.6741822906344317	0.198	0.285	6.515939651628767e-54	AD vs Healthy
FOXP2	4.601586187095588e-57	-0.6271217320703899	0.321	0.468	2.758696935025676e-52	AD vs Healthy
ARHGAP24	5.522986011453575e-57	-0.3634789482202718	0.76	0.866	3.3110853437265332e-52	AD vs Healthy
HTRA1	4.971363439662183e-56	-0.6316151036581139	0.203	0.323	2.9803820957118755e-51	AD vs Healthy
FAM149A	6.664208272203659e-56	-0.602335750166217	0.27	0.408	3.9952595012688154e-51	AD vs Healthy
ZFP36	1.1572815567149777e-55	0.7377833292525671	0.263	0.144	6.938018660661963e-51	AD vs Healthy
CAPZB	2.2223414304422743e-55	-0.5027759479011182	0.408	0.524	1.3323159109644479e-50	AD vs Healthy
JAZF1	6.658246875459719e-55	-0.3806644083209476	0.559	0.708	3.991685584306856e-50	AD vs Healthy
ST6GAL1	1.471103358528178e-54	-0.37901370063227446	0.762	0.857	8.81941174471228e-50	AD vs Healthy
RUNX2	6.678744205521596e-54	-0.5509511671179763	0.351	0.491	4.003973938652252e-49	AD vs Healthy
ARHGAP26	1.710402728058137e-53	0.2639760715032695	0.782	0.815	1.0254035394981337e-48	AD vs Healthy
PLCL2	1.9584348572453256e-53	-0.556308535993139	0.278	0.397	1.1741012812671451e-48	AD vs Healthy
GALNT2	2.8588563859394107e-53	-0.5654253765453223	0.343	0.462	1.713912991934536e-48	AD vs Healthy
FCGBP	7.612062223140319e-53	0.9471277253829786	0.332	0.22	4.563507423394852e-48	AD vs Healthy
MT-CO1	7.911045617943223e-53	-0.42018611319140176	0.402	0.557	4.742750958413142e-48	AD vs Healthy
MGAT5	9.274582876977899e-53	-0.5310451250225299	0.442	0.593	5.56020518057702e-48	AD vs Healthy
ABR	1.3518412382418115e-52	-0.44989632231731	0.527	0.653	8.104423407383484e-48	AD vs Healthy
TIAM1	1.3734405675150357e-52	-0.5882282777867631	0.278	0.4	8.233913546309391e-48	AD vs Healthy
ARMH3	4.536539632265322e-52	-0.5901130271750157	0.206	0.312	2.719700874939383e-47	AD vs Healthy
ADGRB3	8.78074498326152e-52	-0.6759844518564073	0.155	0.274	5.264144424915114e-47	AD vs Healthy
ELMO1	1.933223182229856e-51	-0.3183027909266918	0.652	0.783	1.158986629978621e-46	AD vs Healthy
MAP4K4	2.3165271097918983e-51	-0.479638095911457	0.497	0.613	1.3887811675913408e-46	AD vs Healthy
STAB1	2.930037015793302e-51	0.6361839497324489	0.376	0.241	1.7565864913382423e-46	AD vs Healthy
USP39	5.336484657572487e-51	0.7510618778016236	0.263	0.178	3.1992759170612814e-46	AD vs Healthy
RGS10	5.442453311487888e-51	-0.5650217330497753	0.201	0.321	3.2628051847701036e-46	AD vs Healthy
UTY	1.3446934785464876e-50	-0.45218733839722747	0.177	0.308	8.061571873234048e-46	AD vs Healthy
CSF2RA	2.071442321132475e-50	-0.3041813044473807	0.205	0.323	1.24185038594213e-45	AD vs Healthy
SLC25A37	2.452237423147076e-50	0.567841161900994	0.559	0.464	1.4701408575509034e-45	AD vs Healthy
OGFRL1	5.036381726072933e-50	-0.5835331513975937	0.269	0.391	3.019361208597984e-45	AD vs Healthy
ACSL1	7.56575050627044e-50	0.55692158099149	0.498	0.355	4.5357430860141915e-45	AD vs Healthy
SCIN	2.6625065140094492e-49	0.6393531139234563	0.449	0.32	1.5961992802138049e-44	AD vs Healthy
UBE2E2	2.8362945912698205e-48	-0.3385244442247872	0.644	0.774	1.7003869704121701e-43	AD vs Healthy
BLNK	2.909361759439156e-48	-0.4833231528973285	0.367	0.477	1.7441914684013686e-43	AD vs Healthy
NCKAP5	1.979540180825865e-47	-0.4993686977738516	0.298	0.436	1.1867541338069143e-42	AD vs Healthy
CPED1	2.1565841717802147e-47	-0.5332967617034994	0.362	0.485	1.2928937768239565e-42	AD vs Healthy
BCAR3	2.383525356556055e-47	-0.6806012710762934	0.179	0.284	1.4289472865089204e-42	AD vs Healthy
ZBTB20	2.001079822921372e-46	-0.44887218487624114	0.436	0.567	1.1996673646395917e-41	AD vs Healthy
P2RY12	2.0350274211198526e-46	-0.5252028098561912	0.38	0.476	1.2200192892355628e-41	AD vs Healthy
CALM1	3.0515175256307877e-46	-0.6113881703293416	0.226	0.341	1.8294152717909136e-41	AD vs Healthy
USP3	6.645328643788205e-46	0.5423555718074414	0.253	0.143	3.9839409752374665e-41	AD vs Healthy
SGK3	8.062925910206997e-46	-0.5689490871452066	0.162	0.25	4.833804712428196e-41	AD vs Healthy
CTBP2	1.142462526816314e-45	-0.5027291855011862	0.303	0.419	6.849177094516483e-41	AD vs Healthy
DOCK8	1.4934178853349627e-45	-0.35872499405160374	0.729	0.805	8.953189564371635e-41	AD vs Healthy
TENM4	1.9938603204798324e-45	-0.5666175219014034	0.212	0.322	1.1953392007308644e-40	AD vs Healthy
RBM47	1.4840486759181442e-44	0.39151062417458427	0.583	0.574	8.897020216996866e-40	AD vs Healthy
SPATA6	2.5066581202889796e-44	0.5298610564850317	0.44	0.328	1.5027666096944462e-39	AD vs Healthy
FMNL3	4.4661194023477063e-44	-0.45457294176485985	0.331	0.444	2.6774832429014734e-39	AD vs Healthy
MT-ND3	5.740968618444276e-44	-0.31992283960662204	0.415	0.556	3.441768096443528e-39	AD vs Healthy
DOCK2	3.16444954873754e-43	-0.3757737214392165	0.503	0.637	1.8971191489636424e-38	AD vs Healthy
LPP	7.817940766336476e-43	0.3767842108796682	0.721	0.681	4.6869336688263805e-38	AD vs Healthy
TGFBR1	2.089570283030236e-42	0.4247924071661866	0.633	0.581	1.2527182803794567e-37	AD vs Healthy
P4HA1	3.1978285303529855e-42	-0.6124774323667943	0.319	0.413	1.9171301822319185e-37	AD vs Healthy
FKBP5	8.05030456170835e-42	0.3230374654354953	0.713	0.634	4.826238087789773e-37	AD vs Healthy
RASAL2	2.3347278652395356e-41	-0.667184188013699	0.352	0.465	1.399692702489754e-36	AD vs Healthy
DIP2B	2.525909990460835e-41	-0.4114079498836638	0.474	0.59	1.5143082983811754e-36	AD vs Healthy
GRAMD1B	2.7832859733582396e-41	-0.5599747878357286	0.176	0.274	1.668607773887998e-36	AD vs Healthy
SON	7.715298675968992e-41	0.5399876883452781	0.488	0.374	4.62539870923017e-36	AD vs Healthy
FCGR1A	8.710178382122452e-41	0.6485395028574334	0.39	0.285	5.2218390418662315e-36	AD vs Healthy
TCF12	7.71415152983396e-40	-0.32315502575928834	0.684	0.8	4.624710983650757e-35	AD vs Healthy
TPT1	1.630125163690142e-39	-0.4581274534891988	0.31	0.433	9.77276336883877e-35	AD vs Healthy
TBC1D8	1.6714474957578162e-39	0.5674490901007598	0.293	0.181	1.0020494881817684e-34	AD vs Healthy
RPL13A	1.8083745148306478e-39	0.5255151694653288	0.297	0.252	1.0841386053861217e-34	AD vs Healthy
MAML2	1.9924118549975305e-39	-0.49145072583347726	0.711	0.813	1.1944708311895695e-34	AD vs Healthy
RPS2	2.2308252453251833e-39	0.6243582037119586	0.287	0.219	1.3374020428249006e-34	AD vs Healthy
HSP90AA1	3.871889944474647e-39	-0.5107839107133012	0.417	0.526	2.3212367406119956e-34	AD vs Healthy
CAMK1D	4.701259377908759e-39	-0.43422652318744426	0.365	0.479	2.8184520096500804e-34	AD vs Healthy
SPRED1	1.0015347056091227e-38	-0.41841397563986416	0.454	0.583	6.004300713597251e-34	AD vs Healthy
NCK2	2.2947368171092887e-38	-0.27394175038234936	0.493	0.619	1.3757176692251897e-33	AD vs Healthy
RAB11A	2.621840260157799e-38	0.6942522378654039	0.337	0.266	1.571819454367202e-33	AD vs Healthy
ARHGAP22	6.278651209799308e-38	-0.3961320791004401	0.458	0.56	3.7641141867867833e-33	AD vs Healthy
RAPGEF1	9.327661142946311e-38	-0.4245521817808622	0.368	0.483	5.592026131807743e-33	AD vs Healthy
MARCKS	1.001645116151199e-37	-0.4511432731614824	0.18	0.287	6.004962635838053e-33	AD vs Healthy
PRKCH	1.1674940054851266e-37	-0.5977158326561383	0.229	0.316	6.999243312283882e-33	AD vs Healthy
PLCG2	1.5443955623065209e-37	-0.4038690286047226	0.34	0.443	9.258805835583823e-33	AD vs Healthy
EPB41L2	4.153965564114765e-37	-0.2895943894664512	0.724	0.821	2.490343895342443e-32	AD vs Healthy
PGM5	7.692036564570345e-37	-0.4780097386189699	0.171	0.269	4.6114528408255674e-32	AD vs Healthy
PYGL	9.658346790193129e-37	0.5301805304828084	0.305	0.197	5.790275484188683e-32	AD vs Healthy
CD14	1.2441153509795893e-36	0.6700687519372179	0.367	0.289	7.458595940657736e-32	AD vs Healthy
USP24	1.4841545159093244e-36	-0.4415047109977537	0.249	0.341	8.897654738327991e-32	AD vs Healthy
ST6GALNAC3	3.17133493650921e-36	-0.3977119856797886	0.514	0.634	1.9012470077866364e-31	AD vs Healthy
MAML3	7.742898902375282e-36	-0.3094720634569006	0.537	0.66	4.641945320963005e-31	AD vs Healthy
UBC	2.72008274666956e-35	-0.5700649824330486	0.222	0.318	1.630716807455868e-30	AD vs Healthy
RERE	3.0871781949830105e-35	-0.40172303784184127	0.434	0.54	1.8507941996742648e-30	AD vs Healthy
ITM2B	3.814089651954747e-35	-0.30549711666220514	0.431	0.549	2.2865848872433905e-30	AD vs Healthy
DYRK1A	7.066675892305217e-35	-0.43107582989348225	0.314	0.42	4.236542864195901e-30	AD vs Healthy
RPL10	8.662228390518601e-35	0.5458773376441128	0.343	0.267	5.1930925423998065e-30	AD vs Healthy
SDK1	1.0646885878838612e-34	-0.32350489774160307	0.368	0.492	6.382914553222537e-30	AD vs Healthy
PFKFB3	1.582814698625988e-34	-0.4781637379899488	0.243	0.345	9.48913239973266e-30	AD vs Healthy
PREX1	1.6404879977995506e-34	-0.39664128027537604	0.463	0.572	9.834889595608085e-30	AD vs Healthy
PPP3CA	2.3371833514581148e-34	-0.4129385205814389	0.359	0.477	1.4011647910326544e-29	AD vs Healthy
LILRB1	3.386217860387228e-34	0.5834850144210846	0.263	0.172	2.030071469480747e-29	AD vs Healthy
CBWD5	3.5442410840071246e-34	0.5543936702038097	0.305	0.216	2.1248079722731112e-29	AD vs Healthy
GLS	1.0856315564426955e-33	-0.4361158043463129	0.286	0.387	6.508469744029604e-29	AD vs Healthy
CCNY	1.784990087900363e-33	-0.4145907491831142	0.377	0.494	1.0701194075971467e-28	AD vs Healthy
HCLS1	1.871413783694228e-33	0.5117681858868117	0.449	0.349	1.1219312774625267e-28	AD vs Healthy
GRID2	3.0585719916221138e-33	-0.6729907819150927	0.276	0.366	1.8336444946973734e-28	AD vs Healthy
SRGN	3.091175390057806e-33	-0.6226784178394815	0.275	0.358	1.8531905580935553e-28	AD vs Healthy
PRKCA	3.117796125986253e-33	-0.3308315540103499	0.459	0.577	1.8691499554900186e-28	AD vs Healthy
RNF149	1.0930226833709785e-32	0.43690061804063696	0.506	0.438	6.5527802890773535e-28	AD vs Healthy
FCGR1B	3.0472692151675914e-32	0.567573221398566	0.254	0.165	1.8268683671851227e-27	AD vs Healthy
FER	3.8422632805797145e-32	-0.3778747197798644	0.391	0.497	2.3034752593403446e-27	AD vs Healthy
NEDD4L	5.011055239974509e-32	-0.4531161159332959	0.258	0.362	3.004177726917118e-27	AD vs Healthy
CD86	9.895572618614318e-32	-0.47051701827665005	0.249	0.349	5.93249474058547e-27	AD vs Healthy
GRAMD1A	9.906589652103111e-32	0.5383365453269093	0.3	0.205	5.9390995623323364e-27	AD vs Healthy
KANSL1	1.4889464863293998e-31	-0.3347246106466373	0.448	0.564	8.926383080193385e-27	AD vs Healthy
IGSF21	1.534290616834404e-31	-0.43430011827209913	0.3	0.401	9.198225676983936e-27	AD vs Healthy
RTN4	3.2898252622849646e-31	-0.35785609088941817	0.479	0.589	1.972283142992459e-26	AD vs Healthy
HIST1H2AC	3.8583515756976027e-31	-0.5781927151029047	0.184	0.264	2.31312035314647e-26	AD vs Healthy
ABI1	3.942329471478216e-31	-0.4362236732207514	0.311	0.409	2.3634659414459053e-26	AD vs Healthy
SNX29	6.106900807712901e-31	-0.3318529286892966	0.435	0.525	3.6611481032319614e-26	AD vs Healthy
DLEU2	7.87483312053301e-30	-0.3403933153387291	0.435	0.541	4.721041204090745e-25	AD vs Healthy
MAP3K5	9.19603260187178e-30	-0.36433391718786146	0.434	0.531	5.51311350514815e-25	AD vs Healthy
SGMS1	9.502184756352681e-30	-0.4043211110030076	0.31	0.399	5.696654783280996e-25	AD vs Healthy
ATP8B4	1.6632921087519159e-29	-0.29845694842085946	0.556	0.663	9.97160252117861e-25	AD vs Healthy
IL6ST	1.7887958615216633e-29	-0.3121062557794003	0.423	0.515	1.0724010069408524e-24	AD vs Healthy
ZMYND11	1.9717150753608922e-29	-0.44127660194442697	0.187	0.262	1.1820629048296085e-24	AD vs Healthy
HIF1A	2.3043601840450773e-29	-0.49804186966312036	0.334	0.427	1.3814869739368643e-24	AD vs Healthy
A2M	4.0752620376834334e-29	-0.38638154252567913	0.381	0.482	2.4431603442115953e-24	AD vs Healthy
TBC1D4	5.003152040841249e-29	-0.4357938198033615	0.225	0.313	2.9994396800047372e-24	AD vs Healthy
WDFY4	5.134067556754331e-29	-0.37521011339492305	0.327	0.423	3.077924840949789e-24	AD vs Healthy
RPS19	9.8747609046168e-29	0.5087449687842387	0.472	0.408	5.920017909926818e-24	AD vs Healthy
HNRNPH1	1.0532706573694614e-28	0.5068039702673788	0.397	0.312	6.314462917995658e-24	AD vs Healthy
BNC2	2.569968610813736e-28	-0.3752978950316477	0.366	0.467	1.5407218818689428e-23	AD vs Healthy
PIP4K2A	2.6260309108576187e-28	-0.3856509122168936	0.382	0.48	1.574331791368251e-23	AD vs Healthy
FLI1	4.627876625233236e-28	-0.37562227482521937	0.401	0.5	2.7744583155935774e-23	AD vs Healthy
SIPA1L2	6.627646665164853e-28	-0.3807956410506663	0.332	0.435	3.973340452232981e-23	AD vs Healthy
FHIT	7.96106559399051e-28	-0.27951685166630513	0.532	0.642	4.77273843425325e-23	AD vs Healthy
STRBP	1.3760732206054118e-27	-0.4599383062879532	0.184	0.264	8.249696564851504e-23	AD vs Healthy
SPPL3	1.8782055407354646e-27	-0.37770298466163865	0.26	0.349	1.1260030037263184e-22	AD vs Healthy
TAB2	2.039833673475895e-27	-0.2883485627619944	0.469	0.577	1.2229006855855339e-22	AD vs Healthy
TRAK1	2.1733834142945978e-27	-0.38485256458033534	0.276	0.358	1.3029650907037543e-22	AD vs Healthy
UBAC2	3.251239158258145e-27	-0.36640315970377824	0.265	0.352	1.9491503877673404e-22	AD vs Healthy
MT-ND2	4.271016781393689e-27	-0.4307102820003297	0.299	0.401	2.56051727061333e-22	AD vs Healthy
XKR6	6.743011029376864e-27	-0.444692932486608	0.214	0.291	4.042502542221724e-22	AD vs Healthy
MCF2L2	7.601614616613509e-27	0.4411504945992173	0.249	0.262	4.557243978805964e-22	AD vs Healthy
ARL5A	1.0427138596710163e-26	0.4990804628970831	0.31	0.23	6.25117386011371e-22	AD vs Healthy
NCOA1	2.0096168861815472e-26	-0.340431494963938	0.387	0.488	1.2047854194346994e-21	AD vs Healthy
PEAK1	3.062408100991464e-26	-0.4604591151269932	0.279	0.363	1.8359442806253924e-21	AD vs Healthy
GNAS	3.535174799498617e-26	-0.353120157779669	0.395	0.49	2.119372644047416e-21	AD vs Healthy
MAN1A1	5.860145464288787e-26	-0.46971385343766725	0.238	0.32	3.51321580729577e-21	AD vs Healthy
UST	5.88495058968309e-26	-0.4685915568204302	0.182	0.265	3.5280867280209094e-21	AD vs Healthy
GAS7	6.332333937242415e-26	0.4045928985859657	0.257	0.169	3.7962975187162e-21	AD vs Healthy
UBE2E1	1.5482413292091654e-25	-0.3814827145617321	0.29	0.374	9.281861592741868e-21	AD vs Healthy
RTTN	1.7247290621579037e-25	-0.6143736132678217	0.229	0.298	1.0339923200542849e-20	AD vs Healthy
ARID1B	2.2685661868174043e-25	-0.3255026360227191	0.455	0.554	1.360028114658902e-20	AD vs Healthy
ACER3	9.777364069818676e-25	0.4821081816434476	0.434	0.354	5.861627533496994e-20	AD vs Healthy
TLR2	1.0949559288500316e-24	-0.38948918301091107	0.376	0.477	6.564370289048824e-20	AD vs Healthy
NCOA2	1.1703086203745227e-24	-0.35893271607236077	0.324	0.409	7.016117210007301e-20	AD vs Healthy
GNB4	1.3584305292950444e-24	-0.37634011230565445	0.319	0.403	8.14392686617672e-20	AD vs Healthy
MAP4K3	2.3904846947860926e-24	-0.45796861436860503	0.237	0.3	1.4331194793712105e-19	AD vs Healthy
ATP2B1	2.5490804459301313e-24	-0.3754532261219361	0.244	0.327	1.528199218139573e-19	AD vs Healthy
CDYL	4.078682618230452e-24	-0.37627681342132036	0.26	0.344	2.4452110164553386e-19	AD vs Healthy
SSH1	5.533338490341024e-24	-0.3715337922084201	0.249	0.322	3.317291758344347e-19	AD vs Healthy
RPLP1	5.809097125665687e-24	0.3877704736286589	0.352	0.322	3.482611817807836e-19	AD vs Healthy
DIP2A	1.0203174051688137e-23	-0.35178998333223976	0.265	0.342	6.116904875727555e-19	AD vs Healthy
LHFPL2	1.1647825094075477e-23	-0.31700641884131064	0.537	0.628	6.982987622149189e-19	AD vs Healthy
TET3	1.1694868600379704e-23	-0.3882921057807305	0.193	0.267	7.011190674613637e-19	AD vs Healthy
LIMS1	1.3057576597014081e-23	-0.45551628344641637	0.359	0.44	7.828147745675912e-19	AD vs Healthy
APPL2	1.4607174879717848e-23	-0.3279501141213532	0.284	0.357	8.757147412139648e-19	AD vs Healthy
TAF1D	1.5169853238217395e-23	0.42063579298186804	0.372	0.287	9.09447871484371e-19	AD vs Healthy
KCNIP4	2.0913308970512308e-23	-0.37521803582320445	0.203	0.29	1.2537737860911833e-18	AD vs Healthy
CEBPB	2.748892653661207e-23	0.4848824909658518	0.354	0.277	1.64798863479643e-18	AD vs Healthy
SAT1	3.033433062720988e-23	0.47645301776225946	0.682	0.618	1.8185734554318594e-18	AD vs Healthy
SPTLC2	3.040793513890363e-23	0.338418322591425	0.54	0.482	1.8229861195124115e-18	AD vs Healthy
INPP5D	4.451856631983082e-23	-0.27687254675340656	0.537	0.607	2.6689325694401776e-18	AD vs Healthy
RAP1B	4.5152715281631796e-23	-0.3732950438129883	0.263	0.336	2.706950433849108e-18	AD vs Healthy
PDXDC1	5.701325274606128e-23	0.5062853912705982	0.304	0.259	3.41800151537912e-18	AD vs Healthy
JMJD1C	6.829382234196895e-23	-0.25553333704740977	0.539	0.631	4.094282943223381e-18	AD vs Healthy
CADM2	9.412101651920806e-23	-0.4051880745738905	0.184	0.261	5.642649061343042e-18	AD vs Healthy
ATP13A3	1.138672224124115e-22	-0.48048679503809844	0.221	0.271	6.8264538508464825e-18	AD vs Healthy
PAN3	1.1925262263358938e-22	-0.3070492940829048	0.364	0.449	7.149313979506317e-18	AD vs Healthy
BASP1	1.3393511398090019e-22	-0.42317042004218663	0.195	0.258	8.029544018268947e-18	AD vs Healthy
HLA-DRA	2.3031468714587097e-22	-0.26894838247700337	0.34	0.438	1.3807595809082111e-17	AD vs Healthy
NAIP	2.3636305642624284e-22	0.40572536761097977	0.537	0.52	1.4170201595809684e-17	AD vs Healthy
JAK3	4.244130866710506e-22	0.3712749887335083	0.289	0.204	2.5443988959016154e-17	AD vs Healthy
ADAM28	8.80177743665193e-22	-0.2506310771904192	0.592	0.653	5.276753591047199e-17	AD vs Healthy
ITGA9	1.242951389423058e-21	-0.37499053003806293	0.242	0.326	7.451617874730175e-17	AD vs Healthy
DLEU7-AS1	1.865439280036892e-21	0.32434860598579873	0.253	0.173	1.1183495027749171e-16	AD vs Healthy
TSC22D2	2.070980891249715e-21	-0.37814904341296374	0.222	0.29	1.2415737541131167e-16	AD vs Healthy
BCL6	3.456627015620843e-21	0.2522017692624634	0.276	0.2	2.0722824621348514e-16	AD vs Healthy
UGCG	5.2472207362321685e-21	-0.3682283872461076	0.25	0.291	3.1457613035785475e-16	AD vs Healthy
USP53	5.9262048990752356e-21	-0.3799302242950988	0.329	0.387	3.5528190990445946e-16	AD vs Healthy
ZNF644	8.152560632128814e-21	-0.331135999710118	0.283	0.347	4.887541624567545e-16	AD vs Healthy
TTC28	9.115963914209805e-21	-0.34077668866346	0.286	0.371	5.46511152620792e-16	AD vs Healthy
CEP170	9.768711455777158e-21	-0.2992581838067392	0.47	0.558	5.856440204852964e-16	AD vs Healthy
GNG7	1.149279754996203e-20	-0.31642779833142276	0.318	0.405	6.890047059177736e-16	AD vs Healthy
ARHGAP6	1.2927075590131996e-20	-0.42181224213673785	0.323	0.406	7.749911087040033e-16	AD vs Healthy
DISC1	1.4922127256933036e-20	-0.27036185396323953	0.557	0.647	8.945964511803925e-16	AD vs Healthy
CPEB4	1.6532476078487923e-20	0.38776591628457435	0.464	0.394	9.911384733814294e-16	AD vs Healthy
TBC1D5	1.7256543431915026e-20	-0.2797146089614495	0.542	0.63	1.0345470352867377e-15	AD vs Healthy
SYT1	2.0499141579830652e-20	-0.36752961482561486	0.186	0.266	1.2289440368524275e-15	AD vs Healthy
NSF	2.084212922218036e-20	-0.3018866706398553	0.249	0.333	1.2495064889989348e-15	AD vs Healthy
SPECC1	2.3680953061748776e-20	-0.35009599340102726	0.266	0.347	1.4196968170049008e-15	AD vs Healthy
SP100	4.937550859784821e-20	0.29930757095187266	0.551	0.507	2.960111115949598e-15	AD vs Healthy
SARAF	1.6270495834396619e-19	-0.3192237275582912	0.194	0.268	9.754324957679116e-15	AD vs Healthy
XPR1	2.2479561089359446e-19	-0.3546482667614508	0.227	0.272	1.3476721668681881e-14	AD vs Healthy
TMEM65	3.1968916019146683e-19	-0.36270369661755986	0.223	0.286	1.916568484263863e-14	AD vs Healthy
PTBP3	3.9809377266860205e-19	-0.34498447996930404	0.259	0.324	2.386611976525536e-14	AD vs Healthy
UVRAG	4.903076485020519e-19	-0.2842981820164723	0.378	0.442	2.9394433835346514e-14	AD vs Healthy
NPAS3	4.913983460735353e-19	-0.3914705165028005	0.177	0.252	2.9459822245454514e-14	AD vs Healthy
CTTNBP2	5.985431051320602e-19	-0.3286828403699804	0.345	0.427	3.588325769577214e-14	AD vs Healthy
TTC7A	6.484010707953644e-19	-0.329282602459398	0.267	0.338	3.8872292595252894e-14	AD vs Healthy
CMIP	7.410098109394994e-19	-0.2576624658581945	0.454	0.541	4.442427917563393e-14	AD vs Healthy
DNAJB6	8.286104167819913e-19	-0.3525751262802319	0.236	0.298	4.967602309649716e-14	AD vs Healthy
USP6NL	8.656033634799112e-19	-0.33698992082309065	0.285	0.347	5.189378724398416e-14	AD vs Healthy
MIR99AHG	1.0904817161961704e-18	-0.31523764911739693	0.319	0.403	6.537546936767662e-14	AD vs Healthy
CDC42SE1	1.2030885102326923e-18	0.3951747388240934	0.254	0.184	7.212635927696014e-14	AD vs Healthy
ARHGAP21	1.2848797816075247e-18	-0.29145591557072104	0.343	0.407	7.702982778715271e-14	AD vs Healthy
MANBA	1.916109570484928e-18	-0.311111146230342	0.286	0.356	1.1487268486014191e-13	AD vs Healthy
FOXO3	2.7155664701562297e-18	-0.3343229131035861	0.239	0.309	1.6280092545233613e-13	AD vs Healthy
LAIR1	2.950630663412993e-18	0.42030545126477814	0.276	0.204	1.7689325890227234e-13	AD vs Healthy
UBL3	5.033060041140336e-18	-0.3284764148947805	0.222	0.285	3.0173698252640427e-13	AD vs Healthy
MVB12B	5.3897707068659066e-18	-0.32410012881797035	0.257	0.326	3.2312214364731794e-13	AD vs Healthy
MSI2	5.5905211395092354e-18	-0.31541405974944414	0.212	0.281	3.351573328347182e-13	AD vs Healthy
TMEM131	5.665121073911414e-18	-0.2998454145445175	0.261	0.321	3.396296735020632e-13	AD vs Healthy
CTSZ	8.480991928990521e-18	-0.31674541119957866	0.208	0.261	5.084439471349108e-13	AD vs Healthy
CLASP1	9.318308425863162e-18	-0.297267138195471	0.306	0.37	5.586419084389225e-13	AD vs Healthy
UBR5	9.704728902030318e-18	-0.31896596228932084	0.274	0.335	5.818082024056196e-13	AD vs Healthy
MEF2C-AS1	1.1157293688211965e-17	-0.3609416184445955	0.225	0.291	6.688909139019955e-13	AD vs Healthy
PDS5B	1.3188605970700174e-17	-0.31684741759205415	0.232	0.289	7.906701165494461e-13	AD vs Healthy
RPL13	1.3878474055783623e-17	0.3638490254490909	0.444	0.414	8.32028398118284e-13	AD vs Healthy
ALOX5	1.680469443731546e-17	0.32598085176403835	0.462	0.416	1.007458236211499e-12	AD vs Healthy
IMMP2L	1.7929463668058063e-17	-0.2863629395714633	0.408	0.493	1.0748892763637489e-12	AD vs Healthy
ROCK2	1.8652913637980874e-17	-0.32747675467063364	0.194	0.255	1.1182608255105914e-12	AD vs Healthy
MERTK	2.4008586412928826e-17	-0.3511632640389464	0.418	0.492	1.439338764041496e-12	AD vs Healthy
SETBP1	3.0470269664895344e-17	-0.31122928583231624	0.235	0.311	1.8267231366801407e-12	AD vs Healthy
WDFY2	3.2487535181708815e-17	-0.2927257578210438	0.335	0.41	1.947660221678625e-12	AD vs Healthy
WWOX	3.6385077061025786e-17	-0.3208466563151591	0.411	0.494	2.181321754885557e-12	AD vs Healthy
NCOR2	4.4473740006644597e-17	-0.30949482532206085	0.279	0.351	2.6662451871383503e-12	AD vs Healthy
HLA-B	8.287675802582438e-17	0.25413113848963986	0.263	0.257	4.9685445204061975e-12	AD vs Healthy
SPIN1	8.600134109080347e-17	-0.3067793521218294	0.215	0.275	5.1558663997347584e-12	AD vs Healthy
GNA13	1.1192709529686298e-16	-0.325285735544687	0.213	0.26	6.710141290142233e-12	AD vs Healthy
DLG2	1.3413480202052395e-16	-0.30754688904892835	0.26	0.337	8.041515515932432e-12	AD vs Healthy
RPL41	1.5996740411283101e-16	0.3564067415018397	0.285	0.256	9.590205843968332e-12	AD vs Healthy
SWAP70	1.6272536191022363e-16	-0.31032348930935205	0.228	0.286	9.755548171879817e-12	AD vs Healthy
ATP11C	2.403369717973658e-16	-0.32214380006485976	0.202	0.258	1.4408441796223877e-11	AD vs Healthy
AFF1	2.4044273587185836e-16	-0.27893872694588806	0.414	0.491	1.4414782458253781e-11	AD vs Healthy
RIN2	2.5628650170358773e-16	-0.30320903309505565	0.272	0.343	1.5364632063631787e-11	AD vs Healthy
CIITA	3.6690391733316183e-16	-0.31488858967195577	0.246	0.307	2.1996256748040384e-11	AD vs Healthy
TRAPPC9	3.671562317999821e-16	-0.2783484200270889	0.303	0.376	2.2011383252640728e-11	AD vs Healthy
SGK1	4.0118010758565493e-16	-0.2918084405648538	0.202	0.273	2.40511486298676e-11	AD vs Healthy
STARD13	4.268565289460436e-16	0.43093171563430155	0.272	0.211	2.559047576684426e-11	AD vs Healthy
KCNQ1	6.306204004738404e-16	-0.29988422262068415	0.27	0.331	3.7806323628807205e-11	AD vs Healthy
RPS27A	6.679811102406569e-16	0.3454660780601433	0.293	0.254	4.004613554003762e-11	AD vs Healthy
L3MBTL4	6.869173006191035e-16	-0.31932445225881456	0.299	0.364	4.1181379089415873e-11	AD vs Healthy
AIG1	7.447827739932627e-16	-0.2938023435593653	0.212	0.281	4.465047208367009e-11	AD vs Healthy
ZFAND6	2.125088132665318e-15	-0.29162611277220996	0.25	0.307	1.2740115864141847e-10	AD vs Healthy
ZEB1	2.3741523443518392e-15	-0.4005155119097139	0.198	0.252	1.423328071962371e-10	AD vs Healthy
PACS1	2.3854430704797736e-15	-0.25543603085609545	0.349	0.429	1.430096975183329e-10	AD vs Healthy
SEC24B	2.6804894009134812e-15	-0.2863832859990114	0.211	0.259	1.606980200741641e-10	AD vs Healthy
VOPP1	3.2544873965997577e-15	-0.29605295357710926	0.324	0.396	1.9510977391355208e-10	AD vs Healthy
CSGALNACT1	3.649909388285169e-15	-0.2701681127125224	0.404	0.481	2.1881571773708415e-10	AD vs Healthy
FAM129A	4.792326346668914e-15	0.37848968898715096	0.356	0.289	2.873047568091481e-10	AD vs Healthy
SOCS6	5.525351295848579e-15	-0.2925993194180929	0.356	0.406	3.3125033553741817e-10	AD vs Healthy
FAM102B	6.399594482887364e-15	-0.29127720320802086	0.202	0.252	3.8366208884358036e-10	AD vs Healthy
KLF6	7.342167819763005e-15	0.37200841451238587	0.32	0.248	4.401703029626119e-10	AD vs Healthy
ARHGAP31	8.244161353748105e-15	-0.27953357584355176	0.289	0.362	4.942457173185527e-10	AD vs Healthy
RFX3	9.288218398682239e-15	-0.25980480375557646	0.28	0.353	5.56837981219399e-10	AD vs Healthy
HUWE1	1.3637481995425933e-14	-0.32533806456106373	0.224	0.268	8.175806831077801e-10	AD vs Healthy
CDK19	1.3760949157433483e-14	-0.2838914343136365	0.204	0.266	8.249826629372947e-10	AD vs Healthy
LYST	1.416145502860951e-14	-0.26328293486079657	0.386	0.449	8.489933904201687e-10	AD vs Healthy
RNF145	1.478510454547714e-14	-0.28942261627646926	0.272	0.334	8.863818026059e-10	AD vs Healthy
TBC1D1	1.5119356679756386e-14	-0.2647998975712029	0.337	0.4	9.064205523080751e-10	AD vs Healthy
PLA2G4A	1.702286320470513e-14	-0.29619444665335526	0.258	0.317	1.0205376719852773e-9	AD vs Healthy
ARIH1	1.857135524670731e-14	-0.255165417163254	0.276	0.336	1.11337131839535e-9	AD vs Healthy
MCF2L	2.6334106997380192e-14	-0.2587060680238462	0.328	0.391	1.57875604859994e-9	AD vs Healthy
ABHD15-AS1	3.4064667377823215e-14	0.49736295762525207	0.302	0.259	2.0422108739678796e-9	AD vs Healthy
ZMYM2	3.5329497772703395e-14	-0.25460437105665235	0.311	0.379	2.118038720971341e-9	AD vs Healthy
PPP2R5C	3.7117573312989556e-14	-0.266114688311035	0.225	0.28	2.225235637687037e-9	AD vs Healthy
MAP2K5	4.069747146590081e-14	-0.2900127499405809	0.209	0.261	2.4398541118522194e-9	AD vs Healthy
MAP3K8	4.3540505393395663e-14	0.29521715757690137	0.267	0.2	2.6102968388394635e-9	AD vs Healthy
JAK1	4.673611151505131e-14	-0.3029565918457795	0.2	0.256	2.801876621438841e-9	AD vs Healthy
CUL3	7.727849598734194e-14	-0.2584356993629702	0.244	0.299	4.6329231129371365e-9	AD vs Healthy
STAG2	1.026479099618951e-13	-0.26410343402416525	0.21	0.266	6.153844850125573e-9	AD vs Healthy
STRN3	1.0834816274939103e-13	-0.26130200074173504	0.22	0.263	6.495580704988741e-9	AD vs Healthy
MAP3K3	1.1102316902859698e-13	-0.26714050928137123	0.207	0.252	6.655950006433418e-9	AD vs Healthy
ATP9B	1.318082100366081e-13	-0.2582344930773721	0.273	0.326	7.902033999904692e-9	AD vs Healthy
NBEA	1.36770359923315e-13	-0.2718066823482901	0.24	0.302	8.199519847762657e-9	AD vs Healthy
ATXN1	1.4140215024600448e-13	-0.28191908048836956	0.447	0.513	8.477200309398214e-9	AD vs Healthy
MIS18BP1	1.5863315377680323e-13	-0.2501964933427996	0.223	0.29	9.510216202073131e-9	AD vs Healthy
FNBP1L	1.9188439939508048e-13	-0.3089198072005839	0.222	0.273	1.150366162813447e-8	AD vs Healthy
PRKAG2	1.9850622533852197e-13	-0.2580798995089526	0.244	0.311	1.1900646715269731e-8	AD vs Healthy
SMURF1	2.086831885490948e-13	-0.2731949632677737	0.261	0.319	1.2510765836706783e-8	AD vs Healthy
COLGALT1	4.0838749475995916e-13	0.2984961790316498	0.273	0.209	2.448323869835431e-8	AD vs Healthy
TNRC6A	6.936665015871995e-13	-0.2626656423331948	0.283	0.34	4.158600043665419e-8	AD vs Healthy
RNF150	1.2891357842126547e-12	-0.2840263974080881	0.225	0.286	7.728497939933286e-8	AD vs Healthy
PIK3R1	1.4137252489186669e-12	-0.27497675266463784	0.457	0.53	8.4754242397923e-8	AD vs Healthy
RAB31	1.8244207388078267e-12	-0.25857672836048895	0.417	0.488	1.0937584771226802e-7	AD vs Healthy
FBXL17	1.889631870700737e-12	-0.269020521383325	0.275	0.335	1.1328532028037989e-7	AD vs Healthy
TNFRSF1B	2.634461986205954e-12	-0.25711612748432167	0.272	0.325	1.5793863053503313e-7	AD vs Healthy
DENND5A	3.853849705217156e-12	-0.25476845992818475	0.227	0.283	2.310421436774737e-7	AD vs Healthy
FAM13A	3.982995213122631e-12	-0.26812168940237835	0.295	0.353	2.3878454602191486e-7	AD vs Healthy
RLF	4.093384488974967e-12	-0.2594870677498289	0.246	0.289	2.4540249349853824e-7	AD vs Healthy
LINC01094	4.6091258104723895e-12	0.30653295191400876	0.34	0.286	2.763217014636302e-7	AD vs Healthy
FNIP2	5.460744418101725e-12	-0.517941342181564	0.347	0.395	3.273770886096165e-7	AD vs Healthy
RALGAPA2	6.076739054621304e-12	-0.2596494825623896	0.279	0.333	3.643065830636018e-7	AD vs Healthy
HNRNPU	8.119901305106714e-12	-0.2585287873131885	0.286	0.333	4.867962031424526e-7	AD vs Healthy
USP25	9.117547942629488e-12	-0.25107405290262186	0.218	0.272	5.466061167085804e-7	AD vs Healthy
SAMSN1	1.1853039436617722e-11	-0.2627433723520025	0.4	0.461	7.10601567264669e-7	AD vs Healthy
SCFD2	1.2279116815887707e-11	0.2900550490776985	0.331	0.29	7.361453322292839e-7	AD vs Healthy
PDE8A	1.7319313419926686e-11	-0.25728677730918115	0.253	0.302	1.0383101588380248e-6	AD vs Healthy
DSCAM	1.7444926590579657e-11	-0.3189353715827239	0.304	0.366	1.045840794031841e-6	AD vs Healthy
ETS2	6.563738768925814e-11	-0.2755003780969223	0.269	0.296	3.935027029358714e-6	AD vs Healthy
AKAP9	6.797861021292312e-11	0.3184511604269946	0.335	0.283	4.075385660874954e-6	AD vs Healthy
NSMAF	7.616748371730232e-11	0.32741673819833994	0.259	0.211	4.5663168163359915e-6	AD vs Healthy
C1QC	7.909353384357701e-11	0.30876933720539945	0.472	0.433	4.741736447456285e-6	AD vs Healthy
SRRM2	8.160080024383302e-11	0.3068216805265158	0.379	0.323	4.8920495754180335e-6	AD vs Healthy
APOE	1.0889200914367267e-10	0.30250076969504525	0.537	0.531	6.52818484017232e-6	AD vs Healthy
EPSTI1	1.1341590217582817e-10	0.33342380992059795	0.253	0.199	6.799396751343075e-6	AD vs Healthy
CDK6	1.4846721304881386e-10	-0.30048299884739293	0.337	0.381	8.900757889489439e-6	AD vs Healthy
CACNA1A	3.940667227836194e-10	0.30859109100527227	0.311	0.255	2.3624694097600765e-5	AD vs Healthy
MDM4	5.291883108190305e-10	0.31786546356190293	0.347	0.298	3.17253684219117e-5	AD vs Healthy
CHSY1	6.666302311103649e-10	-0.2574234025094544	0.298	0.35	3.996514898529748e-5	AD vs Healthy
PRKD3	1.0447886836182425e-9	0.29520144088479716	0.342	0.304	6.263612637159726e-5	AD vs Healthy
ITGAV	3.303383280242384e-9	-0.26284805166504643	0.318	0.34	1.9804113103381117e-4	AD vs Healthy
STAMBPL1	3.417787392632115e-9	-0.27059348931848715	0.21	0.251	2.0489977197568791e-4	AD vs Healthy
SH3TC1	4.219592793118513e-9	0.3009931743422338	0.372	0.32	2.52968807540248e-4	AD vs Healthy
RBM25	5.003816567702288e-9	0.26591007755450646	0.351	0.299	2.999838070503199e-4	AD vs Healthy
KCNIP1	8.20726837655319e-9	-0.2509924867669586	0.256	0.311	4.920339464427403e-4	AD vs Healthy
VMP1	2.1834599571594722e-8	-0.2582655952261259	0.402	0.434	0.0013090060789166752	AD vs Healthy
LAT2	6.87915595499816e-8	0.2522560484191274	0.394	0.343	0.004124122786580947	AD vs Healthy
PRPF38B	4.484114905984863e-7	0.25827462443231575	0.284	0.244	0.026882717272869852	AD vs Healthy
BCL2	7.591957329066505e-7	-0.26452916588568076	0.382	0.432	0.0455145433834866	AD vs Healthy
C10orf11	4.32979390025881e-289	3.683531584302435	0.954	0.076	2.595754741144159e-284	ASD vs Healthy
LRMDA	6.494946679504834e-242	-5.279841015504955	0	0.855	3.893785483829943e-237	ASD vs Healthy
LINC00486	6.523511186760888e-232	3.192123038338733	0.918	0.251	3.91091019157502e-227	ASD vs Healthy
RASGEF1B	1.6960029482017458e-216	3.0482799220871746	0.879	0.284	1.0167707274764286e-211	ASD vs Healthy
FYB	7.17248585156379e-181	3.1677120856463374	0.731	0.067	4.299976992871008e-176	ASD vs Healthy
RP11-556E13.1	1.3583292652212352e-155	3.081931631463759	0.561	0.028	8.143319777927827e-151	ASD vs Healthy
CHN2	1.6813154240440417e-128	2.6330421079189157	0.472	0.022	1.0079654098686434e-123	ASD vs Healthy
CH17-437K3.1	5.978517293560057e-128	2.546060388114034	0.511	0.031	3.58418090266219e-123	ASD vs Healthy
MT-RNR2	3.4179593760918934e-124	2.6994992285199073	0.534	0.048	2.049100825560851e-119	ASD vs Healthy
FYB1	3.0800865154071057e-115	-3.307735999484196	0	0.588	1.846542666851714e-110	ASD vs Healthy
KIAA1598	2.761685415480749e-97	2.2571126782235686	0.37	0.017	1.6556580234348637e-92	ASD vs Healthy
SHTN1	3.1588196423239706e-93	-2.570542881923412	0	0.51	1.8937439637696438e-88	ASD vs Healthy
INO80D	5.271645215005563e-88	1.9888970588998667	0.528	0.2	3.160404022847985e-83	ASD vs Healthy
PARK2	3.8354614702464155e-83	2.2016521674134	0.364	0.025	2.2993975060274284e-78	ASD vs Healthy
RP11-624C23.1	4.56579837418153e-81	2.096952630620689	0.397	0.035	2.737241783305569e-76	ASD vs Healthy
AC244021.1	5.414865318003315e-79	-2.6966625894776826	0	0.452	3.2462659067961673e-74	ASD vs Healthy
COP1	2.8819880523444435e-76	-2.22641169315715	0	0.44	1.7277806572610174e-71	ASD vs Healthy
RP4-717I23.3	7.265909937520802e-76	1.923511505886823	0.308	0.017	4.355985666643097e-71	ASD vs Healthy
PCNX2	6.531783101023066e-73	-2.274491999469968	0	0.425	3.915869286894339e-68	ASD vs Healthy
RPL13AP5	3.554265785160577e-72	2.1212710931748062	0.315	0.023	2.1308178808616174e-67	ASD vs Healthy
LNCAROD	2.4965730438076006e-71	-3.372349007199818	0	0.418	1.4967205054930946e-66	ASD vs Healthy
PAPD4	3.680440962265261e-69	1.8913124286946965	0.341	0.03	2.2064611612876465e-64	ASD vs Healthy
ADRBK2	6.608769402231971e-69	1.7833024037274425	0.298	0.019	3.962023344332089e-64	ASD vs Healthy
LINC02232	3.987934363554072e-68	-2.4889291579329695	0	0.403	2.3908065302943017e-63	ASD vs Healthy
LINC-PINT	8.360259250371718e-68	1.8946541294160524	0.344	0.032	5.012059023190349e-63	ASD vs Healthy
AC004453.8	9.533787272477709e-68	1.9760818400969709	0.269	0.013	5.715600807723111e-63	ASD vs Healthy
TENT2	2.5886746830085973e-67	-2.0664672416167202	0	0.399	1.551936359210484e-62	ASD vs Healthy
RP11-889L3.1	4.6504573067811446e-67	2.084871954274675	0.259	0.012	2.787995659988364e-62	ASD vs Healthy
RP3-417G15.1	4.737606395714915e-67	1.898063430700097	0.272	0.014	2.8402424102950485e-62	ASD vs Healthy
KDM4C	6.27283411884789e-67	-2.0918505082639736	0.003	0.413	3.760626782590498e-62	ASD vs Healthy
PRKN	1.5471212344681352e-66	-2.339711564229635	0	0.396	9.275146512759918e-62	ASD vs Healthy
RFWD2	1.7340284212504915e-66	1.865826164311395	0.311	0.024	1.0395673788238822e-61	ASD vs Healthy
RP11-154D17.1	1.0756415830221196e-65	1.6298191225746521	0.252	0.011	6.44857885437591e-61	ASD vs Healthy
RP11-480C22.1	1.3346990355498285e-65	1.9924177833441448	0.318	0.026	8.001654188024776e-61	ASD vs Healthy
AL163541.1	5.8313270880718034e-64	-3.7806657455926542	0	0.383	3.495938902569927e-59	ASD vs Healthy
RP11-452H21.1	2.5896097056590875e-63	1.8858361297032695	0.285	0.02	1.5524969146396795e-58	ASD vs Healthy
RP11-87H9.2	8.324039791874724e-63	1.6923601359278448	0.252	0.013	4.990345095626816e-58	ASD vs Healthy
ERBIN	2.2532628589185418e-61	-2.0164201292493718	0	0.371	1.350853616550255e-56	ASD vs Healthy
BABAM2	3.640787174262708e-61	-2.036030368341613	0	0.37	2.182688318842236e-56	ASD vs Healthy
IPCEF1	4.761510042507254e-61	-2.3126291673786095	0.105	0.555	2.854572885583524e-56	ASD vs Healthy
ADGRG1	6.739689655443831e-61	-2.005919960328842	0	0.368	4.0405113453351313e-56	ASD vs Healthy
ERBB2IP	1.7376485874406244e-60	1.7924690111051773	0.285	0.022	1.0417377046565288e-55	ASD vs Healthy
GAREM1	3.2335976003922526e-60	-2.1774537762553767	0	0.365	1.9385740974111596e-55	ASD vs Healthy
RUBCNL	1.017555936307744e-58	-2.0053852349456034	0	0.358	6.100349593758556e-54	ASD vs Healthy
GRK3	1.2129278821172814e-57	-1.942639072154811	0	0.352	7.271623946081314e-53	ASD vs Healthy
AC016739.2	1.2250460490931746e-56	1.6936493800172259	0.266	0.02	7.344273568918491e-52	ASD vs Healthy
FP236383.1	1.5144412982389223e-56	-1.9543922260287014	0	0.347	9.079227027072163e-52	ASD vs Healthy
PCNXL2	8.241467666601543e-55	1.7544401014015076	0.295	0.029	4.940842280804291e-50	ASD vs Healthy
KIAA0226L	3.2979147953656395e-54	1.6644911059952279	0.272	0.023	1.9771328989696547e-49	ASD vs Healthy
SUZ12P1	6.112487591684449e-54	1.7010553035179798	0.292	0.041	3.6644974360907445e-49	ASD vs Healthy
WASHC4	1.4585088023894864e-53	-1.7219308323138913	0	0.331	8.74390612120521e-49	ASD vs Healthy
LINGO1	4.2006212109443836e-52	1.5795849270914413	0.538	0.241	2.5183144221732674e-47	ASD vs Healthy
MALAT1	5.7768900549445345e-52	0.673029331639869	1	1	3.463303356839798e-47	ASD vs Healthy
GMDS-AS1	1.1214073124047703e-51	1.712587032792106	0.266	0.024	6.722948978597839e-47	ASD vs Healthy
TLR2	1.5798903506955145e-51	-1.9727685046938699	0.072	0.477	9.47160064145468e-47	ASD vs Healthy
CCNH	2.8041196207669723e-50	-1.817567292269741	0.052	0.439	1.6810977538460077e-45	ASD vs Healthy
ARMH3	5.863131095654039e-50	-1.6935652861835104	0	0.312	3.515005723155553e-45	ASD vs Healthy
PCNX1	2.4878605676239334e-49	-1.8274734607920573	0	0.309	1.4914972888962242e-44	ASD vs Healthy
NRDC	2.6488089215397697e-49	-1.665701566813735	0	0.309	1.5879874365523072e-44	ASD vs Healthy
VSIR	4.371682433603634e-49	-1.693088421022005	0	0.308	2.6208673357697144e-44	ASD vs Healthy
MEF2C	3.6800297058034426e-48	0.8596016037311571	0.961	0.814	2.206214608926222e-43	ASD vs Healthy
DENND3	8.045116711409122e-48	-1.594526465521098	0.18	0.598	4.823127919656883e-43	ASD vs Healthy
AC008691.1	1.0912239372733026e-46	-2.5631385469895642	0	0.295	6.541996626347176e-42	ASD vs Healthy
TUT4	7.293944950109434e-46	-1.6023695756709124	0	0.29	4.372792937040107e-41	ASD vs Healthy
GMDS-DT	3.556740376100722e-45	-1.8194654431753272	0	0.286	2.132301422876144e-40	ASD vs Healthy
ANOS1	5.1208598521193354e-45	-1.702762839839693	0	0.286	3.070006689944063e-40	ASD vs Healthy
AP003086.2	2.4724253032015815e-44	-1.8184189319370738	0	0.282	1.48224369352238e-39	ASD vs Healthy
AC120193.1	1.1842496332027566e-43	-1.771597273201372	0	0.278	7.099694976013847e-39	ASD vs Healthy
ADGRB3	6.733241629825856e-43	-1.8841460921499629	0	0.274	4.0366456894968993e-38	ASD vs Healthy
AC006978.2	1.2984238325444011e-42	-1.4867731274040288	0	0.272	7.784180718486938e-38	ASD vs Healthy
AC245297.3	1.1702794881477944e-41	-1.5965470806226054	0	0.267	7.015942559394843e-37	ASD vs Healthy
SMYD3	1.4292923328753407e-41	-1.8120095805955616	0.056	0.4	8.568750464820955e-37	ASD vs Healthy
HLA-B	6.030395082179279e-40	-1.5770846284759128	0	0.257	3.6152821557172996e-35	ASD vs Healthy
HIF1A	9.116591134052552e-40	-1.821499914850775	0.079	0.427	5.465487550775845e-35	ASD vs Healthy
WAPL	7.375416024522181e-39	-1.392792013213721	0	0.251	4.421635660861293e-34	ASD vs Healthy
SLC26A3	1.9923744476091603e-37	1.442350192826436	0.41	0.162	1.1944484050861676e-32	ASD vs Healthy
MT-ATP6	2.6853734969377886e-37	-1.873886320205722	0.236	0.59	1.6099082651491737e-32	ASD vs Healthy
AC016831.7	5.313132703703243e-37	-1.4856360369983175	0.105	0.45	3.1852761871971314e-32	ASD vs Healthy
FOXN3	5.0130611227040646e-36	-1.1255560238220808	0.482	0.78	3.005380273672314e-31	ASD vs Healthy
CACNB4	5.494452299551477e-36	1.5770626538385712	0.302	0.104	3.293979098104106e-31	ASD vs Healthy
PSMA1	1.7002130154287609e-35	-1.572074571547961	0.01	0.271	1.0192947048796964e-30	ASD vs Healthy
NAIP	2.848528687936647e-35	-1.2377916266194793	0.167	0.52	1.707721433704899e-30	ASD vs Healthy
SLC1A3	8.843524242052146e-35	-0.8178714366701048	0.6	0.882	5.301781218352682e-30	ASD vs Healthy
RPL41	1.2059345930790649e-33	-1.4524392203330816	0.01	0.256	7.229698478968302e-29	ASD vs Healthy
SGK3	1.4708004067329432e-30	-1.1860054017827057	0.016	0.25	8.817595518404667e-26	ASD vs Healthy
SPP1	1.790299795054458e-30	-1.7952895908465845	0.452	0.742	1.0733026301330982e-25	ASD vs Healthy
HNRNPU	1.3133288672185582e-29	-1.186713627414286	0.059	0.333	7.873537891861978e-25	ASD vs Healthy
ANKRD12	4.6019987032248263e-29	-0.9609662437609088	0.108	0.394	2.7589442425703155e-24	ASD vs Healthy
CHST11	7.0172145466844145e-28	-0.8889420044707856	0.649	0.853	4.2068902928827735e-23	ASD vs Healthy
ZNF280D	1.0264330917756693e-27	1.113169443775332	0.298	0.163	6.153569028504316e-23	ASD vs Healthy
GRAMD1B	2.0894835385268223e-27	-1.0009605819913672	0.043	0.274	1.252666276182215e-22	ASD vs Healthy
RGS1	3.0184743738761295e-27	-1.8582999814472365	0.039	0.285	1.8096055718824783e-22	ASD vs Healthy
GTF2I	3.1064531919054885e-26	-0.7154058909340504	0.118	0.374	1.8623497530792595e-21	ASD vs Healthy
MBP	3.1148716667026707e-26	-0.9116707236752517	0.164	0.452	1.867396712904918e-21	ASD vs Healthy
FCGR2A	3.3159677543141655e-26	-1.3810773722367755	0.033	0.266	1.9879558283888855e-21	ASD vs Healthy
SLC25A37	1.6034305056793512e-25	-1.1085599019940586	0.17	0.464	9.612726224598278e-21	ASD vs Healthy
MT-ND3	1.899835178947014e-25	-1.3526449523614716	0.256	0.556	1.1389701881305243e-20	ASD vs Healthy
LRP4	1.3434841858996555e-24	1.1103536544321537	0.321	0.165	8.054322042887024e-20	ASD vs Healthy
CSNK1A1	3.401960308045285e-24	-0.742572441269528	0.177	0.449	2.0395092242762288e-19	ASD vs Healthy
SH3RF3	3.587934380865587e-24	-1.0346432667620227	0.482	0.752	2.1510025406727278e-19	ASD vs Healthy
MT-ND1	1.0622420564640703e-23	-1.3839202977273528	0.167	0.448	6.368247352707748e-19	ASD vs Healthy
NCK2	1.51935357300551e-23	-0.8129618259247997	0.325	0.619	9.108676605525332e-19	ASD vs Healthy
CIITA	1.651398262240895e-23	-0.9833897622560515	0.072	0.307	9.90029772196039e-19	ASD vs Healthy
OGFRL1	1.9612931487529222e-23	-1.0525199820484867	0.125	0.391	1.1758148556088643e-18	ASD vs Healthy
LRRFIP1	2.8548520884236596e-23	-0.8811498680566361	0.128	0.386	1.7115123755308682e-18	ASD vs Healthy
MS4A6A	4.010187920560252e-23	-1.3530111638467608	0.125	0.39	2.4041477602550766e-18	ASD vs Healthy
NSF	8.618639586431075e-23	-0.8818747932274736	0.095	0.333	5.1669606184612934e-18	ASD vs Healthy
SH3TC1	1.2170995690625928e-22	-0.8287899656111799	0.089	0.32	7.29663362648715e-18	ASD vs Healthy
USP39	3.8909781629523935e-22	0.97045939984771	0.298	0.178	2.3326803184715893e-17	ASD vs Healthy
C3	6.516725326778422e-22	0.6863495131294317	0.666	0.609	3.9068420006569313e-17	ASD vs Healthy
PFKFB3	7.465218591539332e-22	-0.8606843312493004	0.108	0.345	4.475473197813745e-17	ASD vs Healthy
GALNT2	7.630530458692867e-22	-0.7909339066324359	0.197	0.462	4.574579315290961e-17	ASD vs Healthy
MT-CO2	7.739859952538089e-22	-1.2501002428616	0.384	0.653	4.64012344014611e-17	ASD vs Healthy
RPL37A	1.1856166077087783e-21	0.8898381966392479	0.328	0.253	7.107890124874897e-17	ASD vs Healthy
PPARD	1.4065757160146886e-21	-0.9224466779576868	0.144	0.399	8.43256207507966e-17	ASD vs Healthy
FKBP5	1.5330103213719068e-21	-0.8480001410908198	0.351	0.634	9.190550177656719e-17	ASD vs Healthy
PRKCH	2.9059524162421706e-21	-1.211987405528513	0.082	0.316	1.7421475330613438e-16	ASD vs Healthy
JAZF1	3.2246585207011028e-21	-0.8287997317015785	0.439	0.708	1.933215029745518e-16	ASD vs Healthy
SSH1	1.3604130063241037e-20	-0.3437425804115586	0.138	0.322	8.155812014213634e-16	ASD vs Healthy
NCOR2	1.8035344230942256e-20	-0.2579884954568594	0.17	0.351	1.0812369219892192e-15	ASD vs Healthy
OSBPL3	2.823737549918073e-20	-0.3955646980128833	0.131	0.322	1.6928588985513838e-15	ASD vs Healthy
CSF2RA	2.8381159749379267e-20	0.7183286512016009	0.357	0.323	1.7014789081350364e-15	ASD vs Healthy
MYO1E	3.8169326027590566e-20	-1.5183009404720984	0.059	0.272	2.288289264680082e-15	ASD vs Healthy
DDX5	4.705315584416739e-20	0.5347492702422492	0.564	0.538	2.820883746013679e-15	ASD vs Healthy
MT-CYB	1.0660573107524426e-19	-1.148229002011737	0.236	0.501	6.391120183691969e-15	ASD vs Healthy
HNRNPA2B1	1.0886274421292508e-19	-0.5568882586216024	0.243	0.484	6.526430378309072e-15	ASD vs Healthy
ANKRD10	1.8011384171202592e-19	-0.6877910016150501	0.138	0.364	1.0798004924477666e-14	ASD vs Healthy
SLA	2.1002908393253185e-19	-0.7711976457691185	0.092	0.299	1.2591453610839217e-14	ASD vs Healthy
P2RY12	3.0282867884176e-19	0.8356271853526507	0.633	0.476	1.8154882125242355e-14	ASD vs Healthy
RHBDF2	3.112663754053787e-19	-0.5192895145320997	0.321	0.571	1.8660730471927858e-14	ASD vs Healthy
BIN1	3.699326777837721e-19	-0.8691799293622449	0.275	0.539	2.2177833965814923e-14	ASD vs Healthy
ITGAX	8.72402955519276e-19	-0.6215752779726704	0.131	0.338	5.230142958633612e-14	ASD vs Healthy
SIK3	1.3769834659114323e-18	-0.5014965291994331	0.21	0.431	8.255153576485628e-14	ASD vs Healthy
REL	1.7719766165299727e-18	-0.7005320605587844	0.138	0.358	1.0623177013758839e-13	ASD vs Healthy
PUM1	1.8568669157072614e-18	-0.31994621773331366	0.207	0.392	1.1132102846356602e-13	ASD vs Healthy
PLD1	2.089260704013775e-18	0.7454686495629346	0.289	0.236	1.2525326846632982e-13	ASD vs Healthy
RPS19	2.6832766086158384e-18	0.6344971924426583	0.43	0.408	1.6086511596312813e-13	ASD vs Healthy
BCL2	3.397971915013263e-18	-0.8753502025025368	0.19	0.432	2.0371181427696014e-13	ASD vs Healthy
ANKRD11	3.9173826299786266e-18	-0.5363893214417303	0.269	0.509	2.348510060498486e-13	ASD vs Healthy
HDAC8	4.987419973845599e-18	1.0117623107336344	0.272	0.15	2.990008148520175e-13	ASD vs Healthy
GLDN	5.0274588533101325e-18	-1.2159519634901932	0.125	0.352	3.0140118571479574e-13	ASD vs Healthy
NIPBL	7.207646760750354e-18	0.2707450215113911	0.462	0.554	4.321056309537445e-13	ASD vs Healthy
ACSL1	1.1080900489192964e-17	-1.0893334982188752	0.128	0.355	6.643110652276074e-13	ASD vs Healthy
RAB1A	1.4071436952454958e-17	-0.2506554986904823	0.239	0.422	8.435967167366272e-13	ASD vs Healthy
RTN4	1.4459676213982847e-17	-0.3735469757604255	0.364	0.589	8.668720487044856e-13	ASD vs Healthy
DNM2	1.9286125214453692e-17	-0.35623308809188026	0.148	0.324	1.1562224927317133e-12	ASD vs Healthy
ALOX5	2.147077385914533e-17	-0.6538261610507283	0.19	0.416	1.2871943636296217e-12	ASD vs Healthy
HLA-DPA1	2.5565709240832255e-17	-0.48127688505857136	0.095	0.268	1.5326898346971346e-12	ASD vs Healthy
SH2B3	3.933120676553686e-17	-0.2507285765894449	0.118	0.266	2.3579451768007004e-12	ASD vs Healthy
LUC7L3	4.3849873451051063e-17	0.3047008022472062	0.315	0.383	2.6288437632639624e-12	ASD vs Healthy
UVRAG	4.637057633444527e-17	0.45605651336304476	0.446	0.442	2.7799624218263285e-12	ASD vs Healthy
MCF2L2	5.0765287121827836e-17	0.9255539820995862	0.39	0.262	3.0434297282407005e-12	ASD vs Healthy
C6orf62	5.667214432087638e-17	0.3675135149949207	0.252	0.296	3.3975517241808597e-12	ASD vs Healthy
RASSF8	5.694003319786377e-17	-0.7185865446600639	0.295	0.543	3.4136119302451308e-12	ASD vs Healthy
PSAP	5.976166656454399e-17	0.2588543234724301	0.443	0.534	3.582771672210977e-12	ASD vs Healthy
DPYD	6.139829157947003e-17	-1.1374532377155129	0.089	0.293	3.680888978480808e-12	ASD vs Healthy
C1QB	7.343463252234977e-17	0.6026033235223807	0.567	0.522	4.402479654347391e-12	ASD vs Healthy
RIN3	7.730670889549056e-17	-0.3968798870542809	0.266	0.483	4.6346145049935544e-12	ASD vs Healthy
KLHL5	8.767429406424663e-17	-0.49927290986269424	0.193	0.399	5.25616160344565e-12	ASD vs Healthy
PNISR	1.137910273851583e-16	0.30180444589332556	0.407	0.468	6.821885882767625e-12	ASD vs Healthy
PIK3R5	1.2834827625590326e-16	-0.413693243589238	0.233	0.438	7.694607509817657e-12	ASD vs Healthy
IL17RA	1.4808084950858465e-16	-0.5931274300393437	0.174	0.382	8.877595008889158e-12	ASD vs Healthy
RAC1	1.4816805123798866e-16	-0.3142212108897795	0.161	0.337	8.882822839768658e-12	ASD vs Healthy
N4BP2L2	1.4943814047318484e-16	0.28720973807408257	0.538	0.596	8.958965959507905e-12	ASD vs Healthy
PRRC2C	1.855372035469473e-16	-0.33113725971261854	0.18	0.361	1.1123140889843036e-11	ASD vs Healthy
SSBP2	1.971365998303417e-16	0.6724954036865007	0.528	0.452	1.1818536296428817e-11	ASD vs Healthy
PPP6R2	2.0710599349068669e-16	0.2929076762211522	0.279	0.343	1.2416211415760157e-11	ASD vs Healthy
STK3	2.1537294983512122e-16	-0.43390093699921883	0.256	0.465	1.2911823715565352e-11	ASD vs Healthy
RAB10	2.424604040826239e-16	-0.4790267028449253	0.246	0.458	1.4535743685157387e-11	ASD vs Healthy
TAOK1	3.2826656913488024e-16	0.27817861965703217	0.259	0.328	1.9679909086205205e-11	ASD vs Healthy
KCNMA1	3.374437892401011e-16	-0.8202913588670055	0.308	0.553	2.02300926087333e-11	ASD vs Healthy
FAM149A	3.456538073795588e-16	-0.5686822377231424	0.197	0.408	2.072229140621193e-11	ASD vs Healthy
AMBRA1	3.48518649165608e-16	-0.4075885969584079	0.134	0.306	2.0894041536127364e-11	ASD vs Healthy
HLA-DRA	3.814706480013456e-16	-0.5980612631160509	0.22	0.438	2.286954681832867e-11	ASD vs Healthy
FAF1	4.227706674175179e-16	0.2717284006326883	0.351	0.428	2.5345524282347613e-11	ASD vs Healthy
FAM177B	4.2789300700670357e-16	0.8839821771562926	0.285	0.207	2.5652613663058886e-11	ASD vs Healthy
MCF2L	4.497677091223848e-16	-0.4045503088338178	0.2	0.391	2.696402392959609e-11	ASD vs Healthy
GSN	5.530605240623085e-16	-0.4013949841015456	0.197	0.388	3.315653147805946e-11	ASD vs Healthy
MAP3K2	5.684220105416849e-16	-0.42053819150411753	0.177	0.365	3.407746795398455e-11	ASD vs Healthy
ARPC2	7.371172796745139e-16	-0.6688292286703632	0.118	0.311	4.419091803376678e-11	ASD vs Healthy
MAPKAP1	7.966695939980745e-16	-0.3954837211391222	0.157	0.334	4.7761138829778563e-11	ASD vs Healthy
FBXO11	8.488823263397629e-16	0.2644605749446214	0.39	0.469	5.089134434639512e-11	ASD vs Healthy
ETV6	8.60928807846038e-16	-0.6133648011670525	0.485	0.718	5.161354295917782e-11	ASD vs Healthy
SMG1	9.230995915959696e-16	-0.5747966718286408	0.141	0.338	5.5340743615769975e-11	ASD vs Healthy
ITGAM	9.801130789903313e-16	-0.39173682178117186	0.157	0.332	5.875875919854935e-11	ASD vs Healthy
TMSB4X	1.0604239220866971e-15	0.5159509586935123	0.836	0.77	6.357347455301958e-11	ASD vs Healthy
CTBP2	1.137921824144854e-15	-0.2777886798356042	0.236	0.419	6.821955127930815e-11	ASD vs Healthy
PALD1	1.1406879850672624e-15	-0.3175151205749205	0.357	0.565	6.838538539276744e-11	ASD vs Healthy
VOPP1	1.4594919065236527e-15	-0.5570679621351684	0.19	0.396	8.749799928799951e-11	ASD vs Healthy
UST	1.5071257396329883e-15	-0.8628211460060572	0.082	0.265	9.035369521673728e-11	ASD vs Healthy
KCNIP1	1.583645573797613e-15	-1.1441857225062249	0.108	0.311	9.494113579474071e-11	ASD vs Healthy
ABHD12	1.7283920367599515e-15	-0.5845318654078078	0.102	0.275	1.0361883099579586e-10	ASD vs Healthy
FNDC3B	1.855169524382127e-15	-0.5824063898602017	0.22	0.431	1.112192681562329e-10	ASD vs Healthy
TPT1	1.86094551710106e-15	-0.6835727355292331	0.213	0.433	1.1156554469572565e-10	ASD vs Healthy
STAG1	1.9549452228711583e-15	-0.3899293209886454	0.397	0.618	1.172009210563488e-10	ASD vs Healthy
MTHFD1L	1.9769922943374146e-15	-0.39432637914732016	0.334	0.551	1.1852266503782234e-10	ASD vs Healthy
PHC2	2.1244968712621426e-15	-0.4503759828640499	0.23	0.431	1.2736571192903672e-10	ASD vs Healthy
ATP11A	2.1994354052634067e-15	-0.46597718981360536	0.154	0.338	1.318583519809465e-10	ASD vs Healthy
GSK3B	2.44095780595006e-15	0.300935927586357	0.361	0.418	1.4633786142451205e-10	ASD vs Healthy
PTK2	2.5532973682665065e-15	-0.4859849659521027	0.213	0.416	1.5307273052494534e-10	ASD vs Healthy
IRAK3	2.6605644396081223e-15	-0.46095218064278587	0.2	0.399	1.5950349871894654e-10	ASD vs Healthy
CEP170	2.8309036768402346e-15	-0.47444178392505565	0.338	0.558	1.697155063302489e-10	ASD vs Healthy
RUNX2	3.1096869963955277e-15	-0.5431460559914476	0.272	0.491	1.864288451209083e-10	ASD vs Healthy
SNRNP70	3.1335684744844834e-15	-0.38090283112802026	0.102	0.252	1.8786056361381925e-10	ASD vs Healthy
GRID2	3.2594398989533e-15	-1.5759735805725474	0.161	0.366	1.954066813821493e-10	ASD vs Healthy
RYR1	3.289669160554637e-15	0.3567730331081287	0.344	0.379	1.9721895584441103e-10	ASD vs Healthy
SAMHD1	3.4388163459699e-15	0.34688772269485657	0.243	0.287	2.0616047875724148e-10	ASD vs Healthy
MT-ND2	3.66439919283781e-15	-0.8118639792062994	0.184	0.401	2.1968439600981953e-10	ASD vs Healthy
CTSB	3.677436645937537e-15	-0.5338401437882001	0.318	0.545	2.204660043606013e-10	ASD vs Healthy
B2M	4.2673743274477184e-15	0.4429855125440585	0.554	0.551	2.5583335830481815e-10	ASD vs Healthy
FGD2	4.511365850524355e-15	-0.5069112993610458	0.233	0.435	2.704608941047856e-10	ASD vs Healthy
PLCG2	5.098624953623921e-15	-0.4366476276850586	0.243	0.443	3.056676645947077e-10	ASD vs Healthy
TRIM44	5.1193441781898854e-15	-0.25574572360766745	0.184	0.34	3.069098028266618e-10	ASD vs Healthy
SGK1	5.208646679317515e-15	-0.45715534328609286	0.111	0.273	3.1226357707176433e-10	ASD vs Healthy
RAB11A	5.98036423426678e-15	0.6720865928155648	0.331	0.266	3.585288162085277e-10	ASD vs Healthy
APPL2	6.021238981932049e-15	0.29886501169209234	0.285	0.357	3.609792982058083e-10	ASD vs Healthy
ETS2	6.387942930159945e-15	-0.8689498276018341	0.105	0.296	3.829635666060189e-10	ASD vs Healthy
SUSD6	6.660410837178251e-15	-0.4354753123105852	0.282	0.489	3.9929829009967334e-10	ASD vs Healthy
MGAT5	8.718655454687978e-15	-0.5573730406119606	0.367	0.593	5.22692113163999e-10	ASD vs Healthy
SND1	9.009069589374794e-15	-0.3157230705380938	0.239	0.415	5.401027309526083e-10	ASD vs Healthy
CEBPB	9.361570765648347e-15	-0.7377003207812773	0.095	0.277	5.61235528971384e-10	ASD vs Healthy
ADCY7	9.522057368475244e-15	-0.41247832423693076	0.128	0.293	5.708568612974594e-10	ASD vs Healthy
TBC1D1	9.596900297482911e-15	-0.2663398187026269	0.226	0.4	5.75343769734398e-10	ASD vs Healthy
SP100	1.044049309563939e-14	-0.35501590022831	0.308	0.507	6.259180015766771e-10	ASD vs Healthy
GPRIN3	1.0574314729568576e-14	-0.253912302466599	0.164	0.315	6.339407423523657e-10	ASD vs Healthy
SKI	1.1246073479227007e-14	-0.43199024242944084	0.144	0.313	6.742133511531383e-10	ASD vs Healthy
PARP8	1.2515358793661538e-14	0.48677861152290447	0.354	0.346	7.503082750388029e-10	ASD vs Healthy
PGM5	1.5169288060622467e-14	-0.4365506231745111	0.111	0.269	9.094139885223776e-10	ASD vs Healthy
ATP2B1	1.6678958842979966e-14	0.3693117218836379	0.292	0.327	9.99920261595492e-10	ASD vs Healthy
SLC11A1	1.7148417729935554e-14	-0.9053000103054045	0.17	0.383	1.0280647913273665e-9	ASD vs Healthy
UBE3C	1.941571555264477e-14	-0.2522445858961022	0.148	0.297	1.1639915630966066e-9	ASD vs Healthy
PADI2	1.956225681986708e-14	-1.0704686860953527	0.108	0.301	1.1727768586078513e-9	ASD vs Healthy
VMP1	2.0243528781256914e-14	-0.6975526789512461	0.22	0.434	1.2136197939651332e-9	ASD vs Healthy
MSN	2.1352897612357583e-14	-0.26999452043724337	0.151	0.296	1.2801275647584494e-9	ASD vs Healthy
SAMSN1	2.2951887122168626e-14	0.6170609792662338	0.521	0.461	1.3759885848611314e-9	ASD vs Healthy
RUNX1	2.4636461247260836e-14	-0.7104751404310807	0.633	0.823	1.4769804882345345e-9	ASD vs Healthy
MAP2K1	2.5028346570885374e-14	-0.439571997049923	0.131	0.296	1.5004744052711492e-9	ASD vs Healthy
TSPAN14	2.9023114233385736e-14	-0.4439721273601569	0.148	0.317	1.7399647214057082e-9	ASD vs Healthy
GPCPD1	2.9821600577274844e-14	-0.2694679783025644	0.154	0.302	1.787834776208204e-9	ASD vs Healthy
BCAR3	3.29260057482282e-14	-0.6034678016560777	0.115	0.284	1.9739469706120286e-9	ASD vs Healthy
JAK2	3.861539449039921e-14	0.32502446211617597	0.338	0.375	2.3150315150939233e-9	ASD vs Healthy
PELI1	4.0440023288656396e-14	-0.5681227704637264	0.252	0.461	2.4244198361782398e-9	ASD vs Healthy
ARHGAP15	4.21138462029051e-14	-0.5752034889995081	0.462	0.685	2.5247671937103636e-9	ASD vs Healthy
ROCK1	4.604648813668451e-14	-0.32826130650667396	0.236	0.415	2.7605330102823727e-9	ASD vs Healthy
AOAH	5.2712668480893283e-14	0.4995215012390486	0.561	0.548	3.1601771880980333e-9	ASD vs Healthy
HNRNPC	5.6337342060390914e-14	-0.30190095382566495	0.243	0.417	3.377479993862496e-9	ASD vs Healthy
STAT3	7.696745021416016e-14	-0.349416255048568	0.197	0.368	4.614275607789116e-9	ASD vs Healthy
CTSS	9.007536466941947e-14	0.34897166595509055	0.236	0.26	5.400108187296367e-9	ASD vs Healthy
EML4	1.0131219157574485e-13	-0.5323823290464471	0.285	0.49	6.0737671971574796e-09	ASD vs Healthy
MAPK1	1.0637794802244828e-13	-0.2513582395258662	0.125	0.26	6.3774643618937965e-9	ASD vs Healthy
LCP2	1.0745959568666836e-13	-0.7555353038581245	0.134	0.325	6.442310221011455e-9	ASD vs Healthy
ARHGEF7	1.1571243088308033e-13	-0.6180194732437334	0.111	0.284	6.9370759438715484e-9	ASD vs Healthy
SLC4A7	1.1654496070300557e-13	0.42304679131867884	0.443	0.445	6.9869869391058865e-9	ASD vs Healthy
SPIN1	1.191422917022055e-13	0.4242984430779111	0.256	0.275	7.142699529838921e-9	ASD vs Healthy
NCOA2	1.199053999733643e-13	0.3028110553633483	0.357	0.409	7.188448633803164e-9	ASD vs Healthy
H2AFY	1.264744041441722e-13	-0.3748682249058253	0.18	0.345	7.582267002847267e-9	ASD vs Healthy
SORT1	1.3000078597620485e-13	-0.34739830128399296	0.167	0.326	7.793677120059457e-9	ASD vs Healthy
RASA2	1.4302468486438182e-13	-0.4782751962634142	0.111	0.269	8.574472882304555e-9	ASD vs Healthy
FTX	1.511001103112972e-13	-0.5593841958424894	0.403	0.625	9.058602713272579e-9	ASD vs Healthy
TNFRSF1B	1.5199892795921534e-13	-0.32749468696843476	0.167	0.325	9.112487730082919e-9	ASD vs Healthy
TUBA1B	1.563878030819968e-13	-0.4219407801345394	0.21	0.39	9.37560518256879e-9	ASD vs Healthy
LIMS1	1.777539404899271e-13	-0.770852796091924	0.23	0.44	1.0656526486311619e-8	ASD vs Healthy
GNAS	1.9743743452521795e-13	-0.26480375991314453	0.311	0.49	1.183657163722134e-8	ASD vs Healthy
P2RX7	1.9885248904651066e-13	-0.32984285351515163	0.138	0.289	1.1921405570827361e-8	ASD vs Healthy
POU2F2	2.0184196512957854e-13	-0.5109711787651467	0.22	0.417	1.2100627651483363e-8	ASD vs Healthy
NPEPPS	2.0369150507873144e-13	-0.4619337105091904	0.105	0.258	1.2211509420975028e-8	ASD vs Healthy
SLCO2B1	2.0432920878077821e-13	-0.4949311949783124	0.462	0.679	1.2249740395616435e-8	ASD vs Healthy
BHLHE41	2.0827455031045858e-13	-0.5090592370069653	0.305	0.512	1.2486267565662303e-8	ASD vs Healthy
SLC2A5	2.1417862916142706e-13	-0.41641113548155184	0.266	0.453	1.2840222996856713e-8	ASD vs Healthy
MT-CO3	2.261294340044999e-13	-1.0345034035985012	0.475	0.679	1.3556685698003773e-8	ASD vs Healthy
IGSF21	2.3244678917972185e-13	-0.7062624283572669	0.197	0.401	1.3935417458113504e-8	ASD vs Healthy
APMAP	2.4225573265628936e-13	-0.5015432937477262	0.098	0.256	1.4523473428477204e-8	ASD vs Healthy
PKN2	2.592475828913861e-13	0.28883386402052835	0.42	0.468	1.5542151841921487e-8	ASD vs Healthy
SLTM	2.687773102347747e-13	0.35759311260862825	0.249	0.283	1.6113468525884978e-8	ASD vs Healthy
TTC7A	2.8160444834101933e-13	-0.5133574862314549	0.161	0.338	1.688246828249245e-8	ASD vs Healthy
LRCH1	2.8706705390884054e-13	-0.32539070381722635	0.325	0.513	1.72099569488889e-8	ASD vs Healthy
NPAS3	2.920849776950247e-13	-0.8326592053734614	0.085	0.252	1.7510786497794426e-8	ASD vs Healthy
UGCG	2.9639537779577897e-13	-0.9052782761666079	0.108	0.291	1.7769199294234744e-8	ASD vs Healthy
NFATC3	3.216526556167385e-13	-0.3341011421118627	0.144	0.296	1.9283398356879087e-8	ASD vs Healthy
TMSB10	3.263313120355545e-13	0.6836083221261857	0.502	0.384	1.9563888487843527e-8	ASD vs Healthy
RAP1B	3.281277358726527e-13	-0.4389760941529721	0.167	0.336	1.9671585893301403e-8	ASD vs Healthy
TRPM7	3.3238745097502375e-13	-0.4015587835316541	0.121	0.273	1.9926960073403648e-8	ASD vs Healthy
TXNRD1	3.324427688898681e-13	-0.6243904453836153	0.095	0.258	1.9930276437716484e-8	ASD vs Healthy
PREX1	3.4748104465102157e-13	-0.570959153485131	0.354	0.572	2.0831836107873393e-8	ASD vs Healthy
SERPINB9	3.5938358040898575e-13	-0.5209789759177912	0.167	0.343	2.1545405029099104e-8	ASD vs Healthy
ELF1	3.7173781862965743e-13	-0.25450744065310027	0.272	0.434	2.2286053964666592e-8	ASD vs Healthy
SETD2	3.819363948149527e-13	0.3176817786545847	0.338	0.366	2.289746880555123e-8	ASD vs Healthy
LPAR6	4.4434632265420976e-13	0.4415273723721844	0.551	0.535	2.6639006389442528e-8	ASD vs Healthy
SIPA1L1	4.571716439320854e-13	-0.8216058095735836	0.164	0.361	2.740789722537245e-8	ASD vs Healthy
MRC1	4.782769180542403e-13	0.7672353637452141	0.272	0.185	2.8673179514269763e-8	ASD vs Healthy
ZMYM4	4.914920998778187e-13	-0.2745676272468116	0.23	0.39	2.9465442879775106e-08	ASD vs Healthy
CTNNB1	5.542057098641856e-13	-0.4080034862165087	0.131	0.285	3.3225186512067794e-8	ASD vs Healthy
PRPF4B	5.542373076591747e-13	0.27863104016112183	0.2	0.25	3.3227080831475185e-8	ASD vs Healthy
TBC1D2B	5.620081628345559e-13	-0.5856893060577356	0.098	0.262	3.369295137009446e-8	ASD vs Healthy
HNRNPM	5.62678092574585e-13	-0.3458351049627948	0.128	0.273	3.373311432793895e-8	ASD vs Healthy
MAP3K5	5.708702901552403e-13	0.3268999036256517	0.492	0.531	3.422424476509681e-8	ASD vs Healthy
SLC11A2	5.747127662238929e-13	-0.3734585437076292	0.144	0.301	3.44546050478886e-8	ASD vs Healthy
ARHGAP31	5.74816746240099e-13	-0.42476354758059354	0.187	0.362	3.4460838753840173e-8	ASD vs Healthy
SLC25A13	7.290409323782607e-13	-0.3545118231046225	0.151	0.3	4.370673293700911e-8	ASD vs Healthy
GNA13	7.771915548212744e-13	-0.6043219793593049	0.098	0.26	4.659341090309022e-8	ASD vs Healthy
CYFIP1	7.986744013500359e-13	0.4032677024954192	0.6	0.603	4.7881329035336004e-8	ASD vs Healthy
TBCK	9.345177815020107e-13	0.45070283807440825	0.292	0.291	5.602527551882704e-8	ASD vs Healthy
EVI5	1.0122478005979623e-12	0.27600023900159365	0.292	0.347	6.068526789364843e-8	ASD vs Healthy
SOAT1	1.0699846508015739e-12	-0.32678669897819423	0.128	0.266	6.414664980020515e-8	ASD vs Healthy
HNRNPDL	1.0930471187053464e-12	-0.43297723919103315	0.157	0.319	6.552926781350423e-8	ASD vs Healthy
FTH1	1.135368865774276e-12	-0.7617483778791065	0.308	0.52	6.806649887203363e-8	ASD vs Healthy
RCSD1	1.153845389572981e-12	-0.38083311832671685	0.21	0.379	6.917418495028978e-8	ASD vs Healthy
HDAC4	1.161800328602429e-12	-0.5735036010154952	0.161	0.34	6.965109150004422e-8	ASD vs Healthy
SF3B1	1.1886690377463026e-12	0.25630898224309173	0.226	0.268	7.126189748192858e-8	ASD vs Healthy
CNTNAP2	1.1897239077813504e-12	0.7262546227958864	0.285	0.198	7.132513799539973e-8	ASD vs Healthy
TRPM2	1.3627638256056458e-12	-0.45955895754391385	0.174	0.345	8.169905410888407e-8	ASD vs Healthy
SRGN	1.3759821703019088e-12	-1.0258282163312205	0.164	0.358	8.249150709176973e-8	ASD vs Healthy
CTNNA1	1.3902057949266598e-12	-0.318018180050605	0.161	0.31	8.334422761164818e-8	ASD vs Healthy
TNS3	1.4123655920767506e-12	-0.3660942520327719	0.289	0.472	8.467272961059327e-8	ASD vs Healthy
RPS28	1.502649935458971e-12	0.8078425368640259	0.259	0.142	9.008536628070077e-8	ASD vs Healthy
R3HDM2	1.614541246157034e-12	0.34646317916885727	0.259	0.28	9.679336224836035e-8	ASD vs Healthy
RAPGEF1	1.9567713986729773e-12	-0.37987974492723353	0.295	0.483	1.1731040212184366e-7	ASD vs Healthy
PACSIN2	2.2384625413534245e-12	-0.33078447955131285	0.203	0.365	1.3419806781667915e-7	ASD vs Healthy
HNRNPH1	2.3163384932683385e-12	-0.32525090930215583	0.164	0.312	1.3886680900993016e-07	ASD vs Healthy
SETD5	2.4579853666260975e-12	-0.25311371329344556	0.22	0.369	1.4735868071460117e-7	ASD vs Healthy
GNB1	3.0543003252862047e-12	-0.3524423695520922	0.249	0.416	1.8310835880123327e-7	ASD vs Healthy
ZNF292	3.29915952624122e-12	-0.3103373813376056	0.252	0.416	1.9778791275768738e-7	ASD vs Healthy
TTC14	3.5207297153919756e-12	0.30472282041944987	0.226	0.258	2.1107126716746433e-7	ASD vs Healthy
PAPOLA	3.6852066605893985e-12	-0.25090954210538996	0.141	0.274	2.2093182450899502e-7	ASD vs Healthy
GPATCH2L	3.692417936210367e-12	-0.338233075464907	0.174	0.325	2.213641476937477e-7	ASD vs Healthy
PAG1	3.817575353392014e-12	-0.26324569843765966	0.39	0.57	2.288674600112046e-7	ASD vs Healthy
SON	3.8245375954969265e-12	0.27583561096797204	0.338	0.374	2.2928485338763624e-7	ASD vs Healthy
RGS12	4.0113844335285936e-12	-0.5259571639864635	0.111	0.266	2.4048650817447274e-7	ASD vs Healthy
PI4KA	4.406135143641987e-12	-0.31193345545852513	0.121	0.256	2.6415220799648075e-7	ASD vs Healthy
SH3BGRL	4.657714160556832e-12	0.3423876243433206	0.364	0.397	2.7923462163954267e-7	ASD vs Healthy
NFE2L2	4.83906462799193e-12	-0.3274009108931819	0.2	0.357	2.901067635127442e-7	ASD vs Healthy
HTT	4.8606788460885714e-12	-0.35405309655151673	0.115	0.251	2.9140255750185594e-7	ASD vs Healthy
MAP4	4.9503105856371126e-12	-0.5338934464329665	0.125	0.282	2.967760699195305e-7	ASD vs Healthy
NAV2	5.0121797271649954e-12	0.7714840438629171	0.318	0.239	3.0048518682326866e-7	ASD vs Healthy
CUL3	5.088217976735419e-12	-0.2607697415115058	0.161	0.299	3.050437559232651e-7	ASD vs Healthy
APOE	5.238275974558652e-12	0.39313379000256177	0.521	0.531	3.1403988295076576e-7	ASD vs Healthy
DTNA	5.711597822011384e-12	-0.45427676135687656	0.236	0.416	3.424160010274045e-7	ASD vs Healthy
RTTN	5.849710971442383e-12	-0.7641303600925387	0.131	0.298	3.5069602244894234e-7	ASD vs Healthy
IL4R	5.911725235250169e-12	-0.5103756568932283	0.134	0.294	3.5441383957848286e-7	ASD vs Healthy
ITM2B	6.026626395544081e-12	0.2558153945988617	0.492	0.549	3.613022790392632e-7	ASD vs Healthy
ABI1	6.328462767942085e-12	-0.36091704251059076	0.243	0.409	3.793976714008959e-7	ASD vs Healthy
GAS6	6.409539160085011e-12	-0.6128102691136533	0.115	0.277	3.842582821862565e-7	ASD vs Healthy
PHYKPL	6.497297590867937e-12	-0.45714841477263524	0.111	0.259	3.895194878701237e-7	ASD vs Healthy
CPVL	7.052306741869885e-12	0.593546119142927	0.295	0.244	4.227928414818415e-7	ASD vs Healthy
RAB31	7.4692981986398e-12	-0.4497219735047109	0.302	0.488	4.4779189630665463e-7	ASD vs Healthy
FNIP2	8.022914072984757e-12	-1.1225323096936577	0.2	0.395	4.809817215895091e-7	ASD vs Healthy
HNRNPD	8.394640626198458e-12	-0.2982475790733681	0.125	0.254	5.032671001812238e-7	ASD vs Healthy
PCDH9	9.419576096687506e-12	0.4784075153862102	0.266	0.274	5.647130065725127e-7	ASD vs Healthy
DICER1	9.926161809759086e-12	-0.3239295957302941	0.128	0.262	5.95083326656867e-7	ASD vs Healthy
ABL2	1.0182752364739804e-11	-0.3925681096514255	0.125	0.264	6.10466187018516e-7	ASD vs Healthy
DENND1A	1.0466641978756143e-11	-0.3214776081175108	0.308	0.479	6.274856532684096e-7	ASD vs Healthy
IFNGR2	1.1457215351478417e-11	-0.37850065581487025	0.207	0.369	6.868715175364826e-7	ASD vs Healthy
RC3H1	1.1507339132373488e-11	-0.39525788118610516	0.121	0.266	6.89876488324923e-7	ASD vs Healthy
HECTD1	1.1529993985407155e-11	-0.33797492812712693	0.148	0.288	6.912346694191443e-7	ASD vs Healthy
ARHGAP6	1.3044512093707141e-11	-0.40136908265246074	0.236	0.406	7.820315445298367e-7	ASD vs Healthy
TANK	1.3197833876486572e-11	-0.3143663452888925	0.151	0.29	7.912233387292465e-7	ASD vs Healthy
SYT17	1.4029302552325596e-11	-0.3517869406267844	0.157	0.305	8.410707173144718e-7	ASD vs Healthy
HUWE1	1.4293700253495384e-11	-0.3266409776263126	0.131	0.268	8.569216238973018e-7	ASD vs Healthy
AVL9	1.4643189451762203e-11	-0.31699433159317714	0.151	0.288	8.778738508225958e-7	ASD vs Healthy
ENTPD1-AS1	1.47211999839644e-11	0.31219357852897733	0.295	0.338	8.825506602386497e-7	ASD vs Healthy
USP32	1.5378236186427348e-11	-0.26273950267516377	0.21	0.352	9.21940637612506e-7	ASD vs Healthy
NAV3	1.5498142992194574e-11	0.45990722366970616	0.81	0.735	9.291291705250569e-7	ASD vs Healthy
ZNF106	1.575895449521238e-11	-0.3790351526616873	0.118	0.254	9.447650809424773e-7	ASD vs Healthy
PPP2R2A	1.5786672554274014e-11	-0.39582142928562614	0.131	0.275	9.464268063012815e-7	ASD vs Healthy
IKZF1	1.6933790560533087e-11	-0.5221655285347255	0.354	0.554	1.015197677894519e-6	ASD vs Healthy
PLA2G4A	1.706429634874652e-11	0.2657195714299849	0.269	0.317	1.0230216304037028e-6	ASD vs Healthy
RPS11	1.9892164380162025e-11	0.324273535880262	0.22	0.265	1.1925551467550936e-6	ASD vs Healthy
ATM	2.0918253642706932e-11	0.3214646113260069	0.521	0.536	1.2540702241339233e-6	ASD vs Healthy
CYBA	2.1279444024401316e-11	0.31346176990948926	0.295	0.339	1.2757239487068833e-6	ASD vs Healthy
CAPZA1	2.1818930635758577e-11	-0.27630623598363835	0.157	0.293	1.3080667105443624e-6	ASD vs Healthy
PSD3	2.439182920168605e-11	0.6725783467301014	0.292	0.204	1.4623145524702805e-6	ASD vs Healthy
TENM4	2.5113645866076505e-11	-0.3170158328320498	0.174	0.322	1.5055881833171525e-6	ASD vs Healthy
MAN1A1	2.55090169277265e-11	-0.5108136010565048	0.157	0.32	1.5292910738341314e-6	ASD vs Healthy
CYTH1	2.5608696301859372e-11	-0.4581731792342112	0.121	0.269	1.5352669519927713e-6	ASD vs Healthy
CX3CR1	2.765754361660821e-11	0.5596810789890836	0.416	0.361	1.6580973973592788e-6	ASD vs Healthy
DYM	3.010223247320468e-11	-0.2725412920361061	0.23	0.378	1.8046589390010936e-6	ASD vs Healthy
CMIP	3.107056642117402e-11	-0.2922627057297609	0.364	0.541	1.8627115275158036e-6	ASD vs Healthy
RPS25	3.227042500922741e-11	0.5151477443816153	0.256	0.249	1.9346442497281925e-6	ASD vs Healthy
SEC14L1	3.3808225092949265e-11	-0.31554548749183486	0.161	0.301	2.0268369025474014e-6	ASD vs Healthy
CDC27	3.4718139505568405e-11	-0.3457043764110517	0.134	0.272	2.0813871814983316e-6	ASD vs Healthy
RNF150	4.07597131377749e-11	-0.5064200226736946	0.134	0.286	2.443585562322743e-6	ASD vs Healthy
ARHGAP25	4.150594515534062e-11	-0.3624031675313226	0.236	0.403	2.4883229180078256e-6	ASD vs Healthy
SLC8A1	4.265964048711563e-11	0.4943602906997455	0.836	0.766	2.557488106843069e-6	ASD vs Healthy
C1QA	4.272861369101182e-11	0.48482138132472885	0.403	0.373	2.5616231193898493e-6	ASD vs Healthy
ARHGAP21	4.405062281700539e-11	0.31947593415791653	0.377	0.407	2.64087888850229e-6	ASD vs Healthy
PICALM	4.547187896303853e-11	-0.5187262306895848	0.62	0.794	2.7260846157131228e-6	ASD vs Healthy
ANAPC16	4.629344561817923e-11	-0.4011470933368264	0.121	0.263	2.775338358255463e-6	ASD vs Healthy
ACER3	4.737447357328866e-11	-0.5085165678361576	0.187	0.354	2.8401470651922287e-6	ASD vs Healthy
ATRN	5.293731711007969e-11	0.27590083956525513	0.22	0.27	3.173645098066388e-6	ASD vs Healthy
PTGES3	5.712855163843851e-11	-0.3039561272849156	0.148	0.282	3.424913799276027e-6	ASD vs Healthy
DCAF6	5.7181932469138903e-11	0.2530045432885266	0.289	0.337	3.4281140334573464e-6	ASD vs Healthy
RAP1A	5.760016906949631e-11	-0.3203449469611832	0.377	0.553	3.4531877358853734e-6	ASD vs Healthy
HCLS1	6.24690977699479e-11	-0.2752843759294168	0.207	0.349	3.7450848804061465e-6	ASD vs Healthy
SKIL	6.856624292250271e-11	-0.33228755329183857	0.167	0.309	4.11061482944696e-6	ASD vs Healthy
HMBOX1	7.136455296952195e-11	-0.34361988335407334	0.151	0.287	4.2783763150758104e-6	ASD vs Healthy
EPB41	7.140151797682246e-11	0.3628451667230057	0.279	0.293	4.280592404228483e-6	ASD vs Healthy
RPL19	7.498035306673174e-11	0.6393071656356366	0.308	0.268	4.495147146703635e-6	ASD vs Healthy
ZEB2	7.73783299082401e-11	0.41738401455017593	0.711	0.709	4.638908256328903e-6	ASD vs Healthy
CCNL1	8.134038406784008e-11	-0.40940259318536154	0.111	0.25	4.87643736525108e-6	ASD vs Healthy
SETBP1	9.292687798300275e-11	0.2934719468949658	0.269	0.311	5.571059261958997e-6	ASD vs Healthy
FAM157C	9.781477195488793e-11	-0.5467474384911212	0.105	0.253	5.864093393467486e-6	ASD vs Healthy
ATG7	1.0645884840885384e-10	-0.5424823868047923	0.279	0.465	6.382314420959196e-6	ASD vs Healthy
TLN2	1.1963631555864313e-10	0.4456711425940396	0.426	0.406	7.1723167540562145e-6	ASD vs Healthy
CST3	1.214498884425367e-10	-0.2768435405874725	0.197	0.337	7.281042262018518e-6	ASD vs Healthy
GNAI2	1.220385812152222e-10	-0.3872920152994175	0.121	0.256	7.3163349824337865e-6	ASD vs Healthy
MAP4K3	1.5362106078033533e-10	-0.31747451807553007	0.17	0.3	9.209736214841883e-6	ASD vs Healthy
DNAJC13	1.5523770376838257e-10	0.3345359894490283	0.262	0.291	9.306655578618303e-6	ASD vs Healthy
XRN2	1.553628841198214e-10	-0.37376204038533234	0.125	0.257	9.314160265867413e-6	ASD vs Healthy
EIF1	1.729905144436463e-10	-0.45194660654193	0.118	0.257	1.0370954331411038e-5	ASD vs Healthy
PLSCR1	1.813697631959467e-10	-0.46358078264050695	0.148	0.298	1.0873298673360201e-5	ASD vs Healthy
RBMS1	1.9434844213017682e-10	-0.3389338877743573	0.167	0.305	1.165138345414623e-5	ASD vs Healthy
UBASH3B	1.973443345508944e-10	-0.3354960946603607	0.128	0.255	1.183099020066067e-5	ASD vs Healthy
STRBP	2.2888473825196397e-10	0.26397519159256877	0.22	0.264	1.3721868942943491e-5	ASD vs Healthy
USP53	2.596966570268451e-10	0.4783961177364793	0.416	0.387	1.556907428541639e-5	ASD vs Healthy
MT-CO1	2.930034092797146e-10	-0.7842558805814952	0.364	0.557	1.756584738972817e-5	ASD vs Healthy
PDE4B	3.1743795684298124e-10	-0.6485371035172702	0.22	0.395	1.903072295069357e-5	ASD vs Healthy
ZNF609	3.2498872717759824e-10	0.3153286842260097	0.384	0.404	1.9483399183024194e-5	ASD vs Healthy
ATP13A3	3.3130878489716975e-10	-0.6176293188622575	0.125	0.271	1.9862292963370225e-5	ASD vs Healthy
RB1	3.7696108573352483e-10	-0.27912455694306315	0.4	0.569	2.2599194050810548e-5	ASD vs Healthy
CPQ	4.078503749924052e-10	-0.3136624636894123	0.187	0.331	2.4451037831169685e-5	ASD vs Healthy
TRIO	4.1696307678210316e-10	-0.32708267699560034	0.416	0.586	2.4997353416163865e-5	ASD vs Healthy
PTPN2	4.300647177872199e-10	-0.2531103614906227	0.292	0.443	2.578280989606162e-5	ASD vs Healthy
BMP2K	4.608730027476195e-10	-0.4319640320343763	0.58	0.756	2.7629797387722534e-5	ASD vs Healthy
MTSS1	4.678280553496711e-10	-0.6353225998073397	0.243	0.417	2.8046759746268134e-5	ASD vs Healthy
BCAS3	4.81050308804315e-10	0.43883008909291865	0.374	0.355	2.883944706312749e-5	ASD vs Healthy
ELL2	5.700026118196633e-10	-0.718026069706228	0.266	0.449	3.417222658120063e-5	ASD vs Healthy
PDE4D	7.332666643733966e-10	0.5643592155107529	0.275	0.241	4.3960069795849506e-5	ASD vs Healthy
CD14	7.749508323725023e-10	0.5399656712419176	0.321	0.289	4.6459077351563885e-5	ASD vs Healthy
RPL13	1.0311273313926277e-9	-0.4869380813195061	0.246	0.414	6.181711464431942e-5	ASD vs Healthy
RPS6KA2	1.089239680478535e-9	-0.41423992357789374	0.174	0.32	6.530100808436865e-5	ASD vs Healthy
NCKAP5	1.1954809929700776e-9	0.31105157149642926	0.41	0.436	7.167028100954912e-5	ASD vs Healthy
ADAM9	1.2965884729280425e-9	-0.42438367438552893	0.138	0.272	7.773177554050908e-5	ASD vs Healthy
ITGA9	1.414076512184347e-9	-0.2909315624199742	0.197	0.326	8.477530098196379e-5	ASD vs Healthy
AGFG1	1.4598631986784275e-9	-0.5082988116101532	0.121	0.261	8.752025862397041e-5	ASD vs Healthy
SRGAP3	1.592540861791102e-9	-0.4947528669887469	0.121	0.256	9.547441720523835e-5	ASD vs Healthy
SLC9A9	1.7201982939014668e-9	0.39355153007317645	0.849	0.762	1.0312760791768683e-4	ASD vs Healthy
TBC1D14	1.7350221140063026e-9	-0.35315146485137605	0.282	0.44	1.0401631075679186e-4	ASD vs Healthy
FBXL17	2.0081474330740255e-9	0.2673626117853374	0.298	0.335	1.203904467602209e-4	ASD vs Healthy
LINC01094	2.0185463521568307e-9	-0.25609236752409226	0.164	0.286	1.2101387235815415e-4	ASD vs Healthy
ALCAM	2.0670560515007485e-9	-0.4884799265551625	0.154	0.301	1.2392207734352137e-4	ASD vs Healthy
PIK3R1	2.090399448038226e-9	-0.4607437224107196	0.357	0.53	1.253215373093397e-4	ASD vs Healthy
MSRA	2.3739225023775495e-9	-0.5226622531568099	0.115	0.25	1.4231902794003648e-4	ASD vs Healthy
PRKCB	2.4700322477706278e-9	0.3529011362644465	0.357	0.367	1.480809032860969e-4	ASD vs Healthy
FAM49B	2.4764224509214287e-9	-0.33260804782634734	0.656	0.812	1.4846400235519057e-4	ASD vs Healthy
RPL32	2.688145377373346e-9	0.622411302344581	0.308	0.248	1.6115700351890946e-4	ASD vs Healthy
CADM2	2.8503735540202262e-9	0.4336470306276159	0.269	0.261	1.708827449370666e-4	ASD vs Healthy
CD81	2.8848562216847117e-9	-0.35413270762366267	0.184	0.321	1.7295001534622015e-4	ASD vs Healthy
TYROBP	3.1596171084336707e-9	0.2908879328978913	0.246	0.266	1.8942220526770698e-4	ASD vs Healthy
PEAK1	3.204840229132479e-9	-0.26879438915641063	0.233	0.363	1.9213337657672123e-4	ASD vs Healthy
TMEM65	3.429789424447278e-9	-0.29394370642987355	0.164	0.286	2.0561930578503877e-4	ASD vs Healthy
CHSY1	3.6639213197568598e-9	-0.4037975172167927	0.207	0.35	2.196557470407435e-4	ASD vs Healthy
STAMBPL1	3.94416424347555e-9	-0.44150766621319626	0.125	0.251	2.3645659056060269e-4	ASD vs Healthy
GOLGA4	3.990784777390306e-9	-0.4878752951930503	0.338	0.508	2.3925153818932622e-4	ASD vs Healthy
RPS6KC1	4.989179906568164e-9	-0.4249036183743591	0.157	0.294	2.99106324578668e-4	ASD vs Healthy
ASAP1	6.3432974295362595e-9	-0.4111963649571513	0.184	0.325	3.802870241981283e-4	ASD vs Healthy
RPS24	7.107259602981756e-9	0.3468310192593256	0.295	0.313	4.2608732045835925e-4	ASD vs Healthy
MIR99AHG	8.266125756636333e-9	0.36265815112929456	0.4	0.403	4.955625052361049e-4	ASD vs Healthy
P4HA1	1.046611647109295e-8	-0.5606228553919137	0.252	0.413	6.274541485584934e-4	ASD vs Healthy
RPL35	1.0498740902172137e-8	0.5541017250618119	0.252	0.199	6.294100158261218e-4	ASD vs Healthy
HDAC9	1.1946347457355436e-8	0.43696184442348995	0.656	0.603	7.161954764159157e-4	ASD vs Healthy
MT-ND4	1.2800394730694714e-8	-0.8302544689100464	0.384	0.552	7.673964644998788e-4	ASD vs Healthy
TANC2	1.4335343871416926e-8	-0.4052003757516096	0.243	0.391	8.59418200435316e-4	ASD vs Healthy
IL1RAP	1.536717518048937e-8	-0.6930111579919136	0.177	0.331	9.212775192455183e-4	ASD vs Healthy
DLG2	1.5814710896670262e-8	0.3428299090697289	0.328	0.337	9.481077329662789e-4	ASD vs Healthy
PRKD3	1.7727054681883024e-8	-0.402499320276166	0.17	0.304	0.0010627546552335692	ASD vs Healthy
OLR1	2.2625580716283044e-8	-0.4793953885705029	0.167	0.299	0.0013564261895218847	ASD vs Healthy
ARHGAP26	2.2984364701815034e-8	-0.34253585691969235	0.669	0.815	0.001377935648238513	ASD vs Healthy
TMEM117	2.5371641744201243e-8	-0.2559218109930541	0.187	0.302	0.0015210552942066088	ASD vs Healthy
XPR1	2.7834093080830765e-8	-0.2936288588216063	0.157	0.272	0.0016686817142888852	ASD vs Healthy
PDE3B	2.8470149773764955e-8	-0.35454685073250003	0.272	0.414	0.0017068139490869828	ASD vs Healthy
A2M	2.9099508339462983e-8	0.322470074131878	0.495	0.482	0.0017445446244591454	ASD vs Healthy
CHD9	3.0086883249944675e-8	0.26061702817564836	0.623	0.619	0.0018037387377174332	ASD vs Healthy
SPTLC2	3.353954109125947e-8	-0.25391786544213524	0.344	0.482	0.0020107290279620968	ASD vs Healthy
PIP4K2A	4.536777396890173e-8	-0.29076854577571876	0.338	0.48	0.0027198434172096275	ASD vs Healthy
NFATC2	5.653249708222497e-8	-0.28567942169532223	0.338	0.48	0.003389179732576469	ASD vs Healthy
ZFP36L1	6.467509682929116e-8	-0.28507886001507554	0.361	0.49	0.0038773367300128344	ASD vs Healthy
RPLP2	8.531592220651197e-8	0.4718854095315388	0.259	0.244	0.005114774852202599	ASD vs Healthy
GNAQ	9.512650409165142e-8	-0.27275739358179285	0.652	0.796	0.005702929046798594	ASD vs Healthy
MLXIPL	9.933963741747289e-8	-0.2976105734286487	0.157	0.269	0.005955510602814918	ASD vs Healthy
RPS8	1.240037352901483e-7	0.2512852767445437	0.223	0.258	0.007434147934379681	ASD vs Healthy
MEF2C-AS1	1.4495641912212296e-7	0.4471455832156468	0.334	0.291	0.008690282282790394	ASD vs Healthy
FMNL2	1.496404369815505e-7	-0.5525824239070967	0.485	0.644	0.008971093837480933	ASD vs Healthy
KCNIP4	1.568942051307892e-7	0.47953200217821457	0.338	0.29	0.009405964491795944	ASD vs Healthy
MIR646HG	1.8360729949297115e-7	-0.2684066312503295	0.22	0.34	0.011007441211903113	ASD vs Healthy
RGL1	2.0623385252806375e-7	-0.5111735851115242	0.138	0.257	0.01236392569290995	ASD vs Healthy
CALM1	2.1963053468256087e-7	-0.4062085209049051	0.21	0.341	0.013167070184754206	ASD vs Healthy
SPRED1	2.3511744218428977e-7	-0.4625591504488069	0.426	0.583	0.014095525776390356	ASD vs Healthy
RPS27A	2.3813931021059174e-7	0.36733231509950093	0.256	0.254	0.014276689786435185	ASD vs Healthy
SERF2	2.3836784835606304e-7	0.3905904421817543	0.256	0.245	0.014290390876794335	ASD vs Healthy
ITGAV	2.4409590112854967e-7	-0.4704842350466443	0.203	0.34	0.014633793368557682	ASD vs Healthy
CD74	3.635951450812092e-7	-0.36231496127812735	0.584	0.729	0.021797892542763573	ASD vs Healthy
RNGTT	4.1121487054276296e-7	-0.3834352706645152	0.138	0.25	0.024652742703909183	ASD vs Healthy
RAPGEF2	6.03453254487293e-7	-0.33227189066499774	0.308	0.443	0.0361776260597677	ASD vs Healthy
KHDRBS3	6.336917141494019e-7	-0.283693512051427	0.318	0.447	0.03799045195497079	ASD vs Healthy
FP236383.3	4.6259999738425317e-290	2.9197120519852535	0.471	0.012	2.773333244318336e-285	COVID-19 vs Healthy
LINC00486	3.4071521323662544e-250	2.149983823274862	0.823	0.251	2.042621774874893e-245	COVID-19 vs Healthy
LINC02798	1.1388660998998983e-181	2.1357611709869793	0.304	0.006	6.82761615550988e-177	COVID-19 vs Healthy
DLEU1	4.854020711312241e-134	2.028448574963393	0.352	0.037	2.9100339566388016e-129	COVID-19 vs Healthy
CCDC26	6.057479078878853e-103	1.9124091119346875	0.572	0.21	3.631519282578661e-98	COVID-19 vs Healthy
RAPGEF6	5.1707565994884625e-98	1.616039517740437	0.277	0.033	3.099920288959328e-93	COVID-19 vs Healthy
DISP1	3.581822871822014e-93	1.7305268183823477	0.283	0.036	2.1473386298860155e-88	COVID-19 vs Healthy
SPATA13	2.8302773648079905e-90	1.6308364977471579	0.283	0.036	1.6967795829760385e-85	COVID-19 vs Healthy
RNASET2	1.429470313589239e-81	1.5067425317648309	0.341	0.068	8.569817476998846e-77	COVID-19 vs Healthy
MT-ND3	4.692261380098476e-81	-1.6266721681379552	0.301	0.556	2.8130576199828374e-76	COVID-19 vs Healthy
MT-ATP6	6.608989005316923e-81	-1.6378154038638364	0.374	0.59	3.962154998577549e-76	COVID-19 vs Healthy
MT-CYB	4.949324567657545e-69	-1.401339100702097	0.311	0.501	2.9671695715563747e-64	COVID-19 vs Healthy
TMSB4X	1.498330985338973e-63	-1.146370051325948	0.566	0.77	8.982644090205678e-59	COVID-19 vs Healthy
MT-CO2	1.0149485877377373e-62	-1.2708443870737964	0.486	0.653	6.084718278346509e-58	COVID-19 vs Healthy
MT-CO3	1.5548894935487739e-58	-1.2685644392973146	0.511	0.679	9.321718002774254e-54	COVID-19 vs Healthy
CD163	2.8030342059991266e-57	1.0018434154969604	0.359	0.11	1.6804470368385365e-52	COVID-19 vs Healthy
HSPA1A	1.1006323986879047e-55	-1.5171326951198574	0.335	0.524	6.598401293373857e-51	COVID-19 vs Healthy
MALAT1	5.935414401745199e-55	-0.6967192716040005	1	1	3.558340287990264e-50	COVID-19 vs Healthy
MT-ND1	6.895314806707545e-54	-1.2659476994057657	0.274	0.448	4.13381017976924e-49	COVID-19 vs Healthy
FOXP1	1.796504834343883e-53	0.9910396509378441	0.42	0.153	1.0770226132375012e-48	COVID-19 vs Healthy
TIGAR	2.6365753918219834e-49	0.8780553041095509	0.276	0.071	1.5806533131511974e-44	COVID-19 vs Healthy
MT-ND2	3.627931579451363e-49	-1.1970124660366372	0.238	0.401	2.1749812611968867e-44	COVID-19 vs Healthy
SEPT7	1.0839576172044023e-48	-0.9945776666708163	0.198	0.291	6.498434310902112e-44	COVID-19 vs Healthy
MT-ND4	4.178260592368473e-46	-0.9890835111766885	0.431	0.552	2.504909007730823e-41	COVID-19 vs Healthy
CD74	1.4101764213180505e-45	-1.0009296659474254	0.572	0.729	8.454148663443845e-41	COVID-19 vs Healthy
AP003086.2	1.7575674324725587e-45	-1.2687665044125178	0.149	0.282	1.0536792514416236e-40	COVID-19 vs Healthy
FP236383.1	3.658168676217596e-45	-0.9500159826387544	0.212	0.347	2.1931087030792107e-40	COVID-19 vs Healthy
PPM1B	1.8979093312459494e-44	0.8170854870479898	0.295	0.09	1.137815623175259e-39	COVID-19 vs Healthy
HSP90AA1	6.891099028579562e-41	-1.053713409452303	0.352	0.526	4.1312827786237336e-36	COVID-19 vs Healthy
TMEM163	2.0517395470316734e-40	0.9688981042546807	0.654	0.393	1.2300383758409586e-35	COVID-19 vs Healthy
MCF2L2	3.571916074070464e-40	-1.2097769249307173	0.158	0.262	2.141399405565984e-35	COVID-19 vs Healthy
MAP3K8	7.62590992151926e-40	0.9494964671295558	0.443	0.2	4.571809257050012e-35	COVID-19 vs Healthy
HS3ST4	1.4296713496741277e-38	-0.8321212711339268	0.542	0.703	8.571022708431363e-34	COVID-19 vs Healthy
SSH2	6.586454710813794e-38	0.5569424099905156	0.914	0.797	3.948645463679978e-33	COVID-19 vs Healthy
HDAC8	7.541510795250623e-38	0.7034712063917354	0.365	0.15	4.5212111368607007e-33	COVID-19 vs Healthy
SEPT2	1.4183103961968179e-37	-0.8474480048777283	0.185	0.269	8.502912656239542e-33	COVID-19 vs Healthy
ARHGAP26	1.4696288343491005e-37	0.5226150131151304	0.911	0.815	8.810571824806293e-33	COVID-19 vs Healthy
CD163L1	1.5601216882597362e-37	1.0352004563540382	0.265	0.084	9.353085533285944e-33	COVID-19 vs Healthy
ERC2	1.842406783070828e-36	0.88148700385137	0.528	0.28	1.1045412905187921e-31	COVID-19 vs Healthy
CTNND1	1.9027904674697363e-36	1.0238547850055464	0.429	0.208	1.1407419131527816e-31	COVID-19 vs Healthy
TBC1D8	3.060992937415021e-34	0.7660418950002466	0.395	0.181	1.835095875909679e-29	COVID-19 vs Healthy
MT-CO1	3.600959642499374e-34	-0.9838480317799583	0.42	0.557	2.1588113152747997e-29	COVID-19 vs Healthy
RNF213	1.2067093537016932e-33	0.5420061550280908	0.41	0.199	7.234343246377021e-29	COVID-19 vs Healthy
APOE	2.8693456436718943e-33	-1.0928872226984923	0.393	0.531	1.7202014068377374e-28	COVID-19 vs Healthy
USP3	3.621790130387163e-33	0.6143310358761517	0.34	0.143	2.171299401068408e-28	COVID-19 vs Healthy
AC244021.1	9.166164621103138e-33	-1.0047421010188742	0.27	0.452	5.495207351997543e-28	COVID-19 vs Healthy
PVT1	2.737277205542577e-32	0.6796529505714632	0.297	0.121	1.64102505749483e-27	COVID-19 vs Healthy
MAD1L1	4.0626891863007923e-32	0.740422180762438	0.268	0.095	2.435622794079188e-27	COVID-19 vs Healthy
LRMDA	6.231015517036303e-32	0.35489912865615825	0.975	0.855	3.735556112618434e-27	COVID-19 vs Healthy
ADGRE2	1.17367840730984e-31	0.5150029690281954	0.308	0.142	7.036319419663222e-27	COVID-19 vs Healthy
ABHD15-AS1	2.50827558386403e-31	-0.6657682985516816	0.231	0.259	1.5037362952823247e-26	COVID-19 vs Healthy
SPATA6	2.8037974171583708e-31	0.769475149352993	0.56	0.328	1.6809045895606148e-26	COVID-19 vs Healthy
CST3	5.172322825442716e-31	-0.8239177750623685	0.243	0.337	3.1008592570811627e-26	COVID-19 vs Healthy
UBC	1.1729697366472567e-30	-1.012800149984003	0.194	0.318	7.032070868173969e-26	COVID-19 vs Healthy
HSPH1	3.783713091996861e-30	-0.7702373966827003	0.238	0.285	2.268373835783038e-25	COVID-19 vs Healthy
RAB11A	3.8966271412160904e-29	-0.7973759343895104	0.201	0.266	2.3360669374304584e-24	COVID-19 vs Healthy
AC008691.1	1.6902279273943781e-28	-1.2277049178556856	0.146	0.295	1.0133085447522036e-23	COVID-19 vs Healthy
RASGEF1C	3.1107531097283605e-28	-0.35198470864621223	0.428	0.391	1.8649275968132493e-23	COVID-19 vs Healthy
B2M	6.088371225214569e-28	-0.7529334760018593	0.478	0.551	3.650039433228386e-23	COVID-19 vs Healthy
SCIN	8.7542899351403e-28	0.7873776984583234	0.538	0.32	5.248284359015961e-23	COVID-19 vs Healthy
PARP9	1.0429400777938619e-27	0.377241250924619	0.347	0.187	6.252530060381981e-23	COVID-19 vs Healthy
HLA-DPA1	6.0473457826594755e-27	-0.777812000805117	0.194	0.268	3.625444270162182e-22	COVID-19 vs Healthy
CPED1	6.85386796650747e-27	-0.5521707761272041	0.463	0.485	4.108962384600893e-22	COVID-19 vs Healthy
KHDRBS3	6.961722958447955e-27	-0.8701336610000936	0.349	0.447	4.1736225308191334e-22	COVID-19 vs Healthy
CALM1	7.696399438801391e-27	-0.7584249426291363	0.252	0.341	4.614068427555822e-22	COVID-19 vs Healthy
COL4A3BP	3.644161087878377e-26	-0.6656947220197514	0.197	0.252	2.184711013793966e-21	COVID-19 vs Healthy
P2RY12	4.1814468729466387e-26	-0.6085017108422601	0.434	0.476	2.5068192148002392e-21	COVID-19 vs Healthy
DISC1	4.220296457923238e-26	0.5399792400597034	0.827	0.647	2.5301099294895606e-21	COVID-19 vs Healthy
CX3CR1	4.845863345363884e-26	-0.5748972714289868	0.311	0.361	2.905143534179102e-21	COVID-19 vs Healthy
ARRB2	5.332104274434736e-26	-0.42783540225593364	0.301	0.304	3.1966498335663682e-21	COVID-19 vs Healthy
AC006978.2	7.093540635120431e-26	-0.7543784398582122	0.185	0.272	4.25264854616105e-21	COVID-19 vs Healthy
SCFD2	1.089311272275709e-25	0.70487042835174	0.495	0.29	6.530530008420103e-21	COVID-19 vs Healthy
SARAF	1.2339627943082747e-25	-0.550648885751748	0.234	0.268	7.397730348157538e-21	COVID-19 vs Healthy
FNBP1	1.5064105088958373e-25	0.6524320443262499	0.422	0.226	9.031081641881434e-21	COVID-19 vs Healthy
TBC1D14	1.8651348477773624e-25	0.6384366290051555	0.65	0.44	1.1181669925910066e-20	COVID-19 vs Healthy
BIN1	2.1277333213203855e-25	-0.7806772831607125	0.417	0.539	1.2755974034647843e-20	COVID-19 vs Healthy
C1QC	3.403086645655389e-25	-0.6916180845942621	0.38	0.433	2.0401844749368623e-20	COVID-19 vs Healthy
NAIP	5.273887330758092e-25	0.597723918921313	0.692	0.52	3.1617481936627837e-20	COVID-19 vs Healthy
AC120193.1	6.385739410632067e-25	-0.8843125940489622	0.201	0.278	3.8283146340680307e-20	COVID-19 vs Healthy
ZFP36L1	7.230923470407242e-25	0.4916354162882137	0.7	0.49	4.335010929743846e-20	COVID-19 vs Healthy
GAPDH	2.330071970691409e-24	-0.7707657262581942	0.222	0.306	1.3969014471492066e-19	COVID-19 vs Healthy
AGTPBP1	3.588802993169387e-24	0.617048514078103	0.399	0.214	2.151523282434979e-19	COVID-19 vs Healthy
RASGEF1B	4.40313784187731e-24	-0.9015569211971357	0.292	0.284	2.639725167583866e-19	COVID-19 vs Healthy
KLHL2	6.137972901297678e-24	0.6105153175729221	0.42	0.234	3.679776134056971e-19	COVID-19 vs Healthy
FCGR2A	6.270399609105942e-24	-0.39055826569626806	0.285	0.266	3.759167269655103e-19	COVID-19 vs Healthy
VPS35L	7.726520061636747e-24	0.5212964448802144	0.35	0.182	4.632126042151846e-19	COVID-19 vs Healthy
RGS1	1.6937285283092887e-23	-1.027792798495344	0.2	0.285	1.0154071900067017e-18	COVID-19 vs Healthy
BHLHE41	1.9120766785285187e-23	-0.6374271441544161	0.417	0.512	1.1463090895446322e-18	COVID-19 vs Healthy
TGFB1	1.976215579299343e-23	0.5596365011578543	0.311	0.148	1.1847610019457491e-18	COVID-19 vs Healthy
A2M	2.6277415462714046e-23	-0.586196089395572	0.458	0.482	1.5753573344051698e-18	COVID-19 vs Healthy
FAM129A	5.22528714888331e-23	-0.8343663930076228	0.185	0.289	3.1326118986270335e-18	COVID-19 vs Healthy
DSE	5.688860936745434e-23	0.6665147930168187	0.314	0.151	3.4105290201882554e-18	COVID-19 vs Healthy
VAPA	6.855233893300149e-23	-0.2793247939132988	0.298	0.263	4.1097812713723726e-18	COVID-19 vs Healthy
KCNK13	1.0385768661638182e-22	0.7230399340727547	0.495	0.303	6.226372170338707e-18	COVID-19 vs Healthy
OGFRL1	1.117636617765341e-22	-0.6090584783949922	0.337	0.391	6.700343287164996e-18	COVID-19 vs Healthy
DENND3	2.4875227475445457e-22	0.5286817931717591	0.76	0.598	1.4912947623804306e-17	COVID-19 vs Healthy
B3GNT5	6.1321021127843455e-22	-0.5954431994639413	0.3	0.357	3.676256537635343e-17	COVID-19 vs Healthy
RPS3	6.401221406451135e-22	-0.5351631908100651	0.25	0.285	3.83759624538152e-17	COVID-19 vs Healthy
HLA-DRB1	7.668299999390594e-22	-0.4969924879398613	0.308	0.304	4.597222532634655e-17	COVID-19 vs Healthy
ITM2B	1.831691350489074e-21	-0.4885754106659279	0.487	0.549	1.0981172815317047e-16	COVID-19 vs Healthy
RPS28	3.409938082143222e-21	0.613380064523815	0.292	0.142	2.044291979625683e-16	COVID-19 vs Healthy
RPS6KA2	3.472041794941722e-21	0.5030551702918857	0.507	0.32	2.0815237764855117e-16	COVID-19 vs Healthy
FOXN3	4.4223702132089796e-21	0.367851642508616	0.894	0.78	2.651255166520915e-16	COVID-19 vs Healthy
FYB1	7.048156310844603e-21	0.5335829699733887	0.756	0.588	4.225440189914448e-16	COVID-19 vs Healthy
GRB2	8.099324323900742e-21	0.5873293488684186	0.692	0.518	4.855625925421734e-16	COVID-19 vs Healthy
CBWD5	8.227291905443227e-21	0.27117281585500086	0.361	0.216	4.932343770232269e-16	COVID-19 vs Healthy
RBPJ	1.1073042870804146e-20	0.44600257053346115	0.486	0.307	6.638399931475793e-16	COVID-19 vs Healthy
GMDS	1.148752616440421e-20	0.3947948502610712	0.416	0.257	6.886886810821968e-16	COVID-19 vs Healthy
FCGR1A	1.6880153413848085e-20	-0.27190698419746107	0.331	0.285	1.0119820773136065e-15	COVID-19 vs Healthy
ITGAX	1.7835992036797072e-20	-0.5869086206342997	0.277	0.338	1.0692855585980213e-15	COVID-19 vs Healthy
HLA-DRA	2.0382620307654584e-20	-0.7106943669921746	0.328	0.438	1.2219584700642e-15	COVID-19 vs Healthy
IL4R	2.8385426554213406e-20	0.35038058385680104	0.455	0.294	1.7017347073516479e-15	COVID-19 vs Healthy
HSPA1B	3.3876036810041444e-20	-0.8130002718318756	0.198	0.296	2.0309022827987948e-15	COVID-19 vs Healthy
BCL6	5.0051745370991756e-20	0.5536780292579897	0.355	0.2	3.0006521867363266e-15	COVID-19 vs Healthy
RPL15	5.2118399195628546e-20	-0.615139936092478	0.201	0.26	3.124550150177127e-15	COVID-19 vs Healthy
STAB1	1.1064258605837193e-19	0.2850673600270053	0.39	0.241	6.633133676785456e-15	COVID-19 vs Healthy
EIF1	1.122599584376442e-19	-0.4119749684524885	0.24	0.257	6.730096768295207e-15	COVID-19 vs Healthy
IL6ST	1.2550331008029835e-19	-0.4558862351632156	0.477	0.515	7.524048942623967e-15	COVID-19 vs Healthy
SRSF5	1.2561388781665675e-19	-0.4677752869488929	0.237	0.259	7.530678188496388e-15	COVID-19 vs Healthy
DNAJB6	1.3323470077487943e-19	-0.304601139790728	0.317	0.298	7.987553546154796e-15	COVID-19 vs Healthy
FGD2	1.5933567542659514e-19	-0.3072684708484519	0.455	0.435	9.552333077499805e-15	COVID-19 vs Healthy
LY96	2.1549968243974884e-19	0.3499251462080166	0.298	0.168	1.2919421461945383e-14	COVID-19 vs Healthy
P4HA1	2.475742954284047e-19	-0.5324244889873759	0.396	0.413	1.484232658522829e-14	COVID-19 vs Healthy
R3HDM2	2.4995418046071334e-19	0.6517947266906865	0.456	0.28	1.4985003072800226e-14	COVID-19 vs Healthy
RABGAP1L	4.365275338446145e-19	0.5050855384581197	0.672	0.491	2.6170262181518485e-14	COVID-19 vs Healthy
AC016831.7	7.965824105545206e-19	-0.6003219916292399	0.356	0.45	4.775591209515406e-14	COVID-19 vs Healthy
PPP3CB	9.98132573837222e-19	0.2693413206819155	0.331	0.204	5.98390459341153e-14	COVID-19 vs Healthy
SAMHD1	1.0196585595747094e-18	0.5011819129991999	0.456	0.287	6.11295503050634e-14	COVID-19 vs Healthy
HTRA1	1.1213283240785952e-18	-0.4465073422892909	0.294	0.323	6.722475435683586e-14	COVID-19 vs Healthy
ZNF407	1.2157786555203244e-18	0.3340732957669821	0.435	0.283	7.288714617709897e-14	COVID-19 vs Healthy
ANKRD10	1.4027896459114552e-18	-0.3508785923816422	0.364	0.364	8.409864206203764e-14	COVID-19 vs Healthy
RNF217	2.103436407215538e-18	0.29556752565394295	0.306	0.18	1.261031160489787e-13	COVID-19 vs Healthy
CLASP1	2.1407678750889386e-18	0.3504080203014668	0.531	0.37	1.2834117487945696e-13	COVID-19 vs Healthy
NUBPL	3.0652488877774138e-18	0.37324409690715366	0.274	0.147	1.8376473607114374e-13	COVID-19 vs Healthy
SPG11	5.8796464358784485e-18	0.34195567713477604	0.426	0.274	3.524906834773489e-13	COVID-19 vs Healthy
CAMKMT	6.4322221141534905e-18	0.4690318088000909	0.401	0.243	3.856181479656159e-13	COVID-19 vs Healthy
PHYKPL	7.53448893460238e-18	-0.3271396833975522	0.27	0.259	4.517001461183473e-13	COVID-19 vs Healthy
FNIP2	9.579300450944597e-18	-0.8142998214296491	0.389	0.395	5.742886413345795e-13	COVID-19 vs Healthy
TXNRD1	1.0362960484618452e-17	-0.5469451039785884	0.215	0.258	6.212698440133608e-13	COVID-19 vs Healthy
ETS2	1.2197146762430414e-17	-0.28855448614665047	0.346	0.296	7.312311455544657e-13	COVID-19 vs Healthy
DNAJC5	1.2502601902229977e-17	0.400856630019514	0.444	0.288	7.495434866405894e-13	COVID-19 vs Healthy
E2F3	1.2578154722669139e-17	0.2965285016918775	0.371	0.232	7.540729537787376e-13	COVID-19 vs Healthy
OLR1	1.3123713596759505e-17	-0.6703949709991539	0.234	0.299	7.867797538393291e-13	COVID-19 vs Healthy
WDFY3	1.4162131233380864e-17	0.45601959418986304	0.721	0.583	8.490339295724161e-13	COVID-19 vs Healthy
NPIPB5	1.4452552347091182e-17	0.26854543066774517	0.259	0.149	8.664449657604635e-13	COVID-19 vs Healthy
ACER3	1.634638276268287e-17	0.4013142290777645	0.519	0.354	9.799819930056008e-13	COVID-19 vs Healthy
SYK	1.7106940173624235e-17	-0.3687050488484087	0.554	0.578	1.0255781703489465e-12	COVID-19 vs Healthy
NLRC5	1.7296396022193827e-17	0.43136900255858535	0.27	0.144	1.0369362379265421e-12	COVID-19 vs Healthy
PYGL	1.7298198972597892e-17	0.3341674041455851	0.328	0.197	1.0370443266062162e-12	COVID-19 vs Healthy
KDM5A	1.835009833318714e-17	0.4965355654311061	0.379	0.224	1.1001067451729023e-12	COVID-19 vs Healthy
RBM47	1.919589344395907e-17	0.5238817336621531	0.714	0.574	1.15081300785879e-12	COVID-19 vs Healthy
MTREX	2.7383482710985748e-17	0.29508365123851044	0.291	0.168	1.6416671720063065e-12	COVID-19 vs Healthy
SLC20A2	2.894315835236239e-17	0.4016914080489198	0.273	0.146	1.7351712863824777e-12	COVID-19 vs Healthy
FTL	3.4140710525010826e-17	-0.6712935602066805	0.611	0.731	2.046769736684924e-12	COVID-19 vs Healthy
GNAS	3.521329240116807e-17	-0.4054864566755527	0.456	0.49	2.111072092742427e-12	COVID-19 vs Healthy
NPC1	3.6984721438716014e-17	-0.3984570589156593	0.267	0.265	2.2172710349724637e-12	COVID-19 vs Healthy
VASH1	4.232114882314673e-17	-0.3421311812297563	0.265	0.258	2.53719519309647e-12	COVID-19 vs Healthy
ATXN7L1	4.2395733209092795e-17	0.34753418207995224	0.365	0.228	2.541666601618322e-12	COVID-19 vs Healthy
PIP5K1A	5.647933698666534e-17	0.3337690504365809	0.338	0.209	3.3859927316875737e-12	COVID-19 vs Healthy
EP300	5.750599836225479e-17	0.39150342181941844	0.437	0.285	3.447542107815537e-12	COVID-19 vs Healthy
IGSF21	5.768162950597687e-17	0.4934024096228691	0.574	0.401	3.458071370512819e-12	COVID-19 vs Healthy
CHKA	5.920584100934198e-17	0.3333392309594694	0.38	0.242	3.549449374351061e-12	COVID-19 vs Healthy
LINGO1	5.92238377244113e-17	0.49689774604061987	0.398	0.241	3.5505282954161815e-12	COVID-19 vs Healthy
KIF16B	6.232792253482176e-17	0.3042478206034127	0.429	0.283	3.736621283885099e-12	COVID-19 vs Healthy
FCGBP	6.45928217052317e-17	0.8773608434317657	0.37	0.22	3.872404254050346e-12	COVID-19 vs Healthy
BCAR3	6.471069905987332e-17	-0.2731301513923936	0.34	0.284	3.879471119338465e-12	COVID-19 vs Healthy
EVL	7.797595306296905e-17	-0.3552090100367593	0.386	0.403	4.674736362078057e-12	COVID-19 vs Healthy
P2RX7	8.347818852433822e-17	-0.4695283403856354	0.271	0.289	5.004600880222601e-12	COVID-19 vs Healthy
PTPRE	9.732792094124821e-17	0.48687825961082565	0.768	0.639	5.834906188348772e-12	COVID-19 vs Healthy
ANK2	1.1041899350461114e-16	0.45017164050660674	0.387	0.242	6.619729079594943e-12	COVID-19 vs Healthy
GAPVD1	1.1572227876092446e-16	0.25878821573554855	0.331	0.204	6.937666333996182e-12	COVID-19 vs Healthy
RTN3	1.2849894125537962e-16	-0.34869631048658056	0.255	0.258	7.703640027201263e-12	COVID-19 vs Healthy
HERC2	1.567589210368208e-16	0.4323780808629454	0.423	0.268	9.397854075078444e-12	COVID-19 vs Healthy
AKAP10	1.7125347230862322e-16	0.4541189819960556	0.462	0.301	1.0266816918374271e-11	COVID-19 vs Healthy
ASPH	1.7521779943835851e-16	0.25394943770380896	0.286	0.179	1.0504482294129031e-11	COVID-19 vs Healthy
PRKCB	1.8012116584884186e-16	0.555978373906211	0.537	0.367	1.0798444013803918e-11	COVID-19 vs Healthy
IL1RAP	1.8130821248034021e-16	-0.4728724016639101	0.326	0.331	1.0869608646408877e-11	COVID-19 vs Healthy
KMT2A	1.8868728923098724e-16	0.2702394595748876	0.282	0.163	1.1311991676686916e-11	COVID-19 vs Healthy
LDLRAD4	1.8988142130727323e-16	0.4005161873760814	0.878	0.759	1.1383581088792337e-11	COVID-19 vs Healthy
ZBTB20	1.99275111168563e-16	-0.4155845985829325	0.529	0.567	1.194674218966652e-11	COVID-19 vs Healthy
TYW1	2.0009440512543276e-16	0.43993655771243745	0.292	0.16	1.199585968167482e-11	COVID-19 vs Healthy
TMEM65	2.1987996110604195e-16	-0.2835422705326818	0.298	0.286	1.3182023548268322e-11	COVID-19 vs Healthy
HOOK3	2.255997060230179e-16	0.25837342110168215	0.326	0.205	1.3524927975785947e-11	COVID-19 vs Healthy
SLC39A11	2.302900488086541e-16	0.385137848280547	0.462	0.309	1.3806118716127622e-11	COVID-19 vs Healthy
SOCS6	3.660951984178638e-16	-0.3756386503125646	0.393	0.406	2.1947773240349353e-11	COVID-19 vs Healthy
STAU2	3.807114464921307e-16	0.3344904704090408	0.347	0.217	2.282403192864973e-11	COVID-19 vs Healthy
RBMS1	4.1634738159356946e-16	0.3509474107127748	0.453	0.305	2.4960441873916084e-11	COVID-19 vs Healthy
HNRNPA2B1	4.190232958258358e-16	-0.3342117681304262	0.48	0.484	2.5120865608054683e-11	COVID-19 vs Healthy
DNAJC13	4.732982519864657e-16	0.45208715796983334	0.45	0.291	2.8374703504840605e-11	COVID-19 vs Healthy
MBP	4.905166568106332e-16	-0.3263010891562388	0.465	0.452	2.940696409245427e-11	COVID-19 vs Healthy
NAV3	4.989667013935565e-16	0.4094966718297375	0.845	0.735	2.991355271524511e-11	COVID-19 vs Healthy
EVI5	5.466019448249154e-16	0.2661791418630839	0.492	0.347	3.27693331941985e-11	COVID-19 vs Healthy
NSRP1	5.629522221007521e-16	0.3808620619871004	0.319	0.19	3.3749548667162184e-11	COVID-19 vs Healthy
DCAF6	5.984997616688322e-16	0.5494202349161925	0.502	0.337	3.588065921180816e-11	COVID-19 vs Healthy
OGA	5.987941534472897e-16	0.28019407727625767	0.347	0.22	3.5898308293318464e-11	COVID-19 vs Healthy
RNGTT	6.396697950482564e-16	0.35101391582549346	0.387	0.25	3.834884388293802e-11	COVID-19 vs Healthy
SLC11A1	7.3117043701833625e-16	0.4752012913064969	0.55	0.383	4.3834398869686275e-11	COVID-19 vs Healthy
ATAD2B	8.245368112169675e-16	0.37131317538650976	0.441	0.291	4.943180636926842e-11	COVID-19 vs Healthy
DNAJC3	8.793991166360312e-16	0.46418963450335604	0.396	0.25	5.27208564414467e-11	COVID-19 vs Healthy
TLN2	8.801947956950515e-16	0.4895140865259542	0.572	0.406	5.276855819671403e-11	COVID-19 vs Healthy
ARAP2	8.848158476583694e-16	0.3053992538068133	0.32	0.197	5.3045594882966904e-11	COVID-19 vs Healthy
FARS2	9.75617692145969e-16	0.4008686571790643	0.465	0.313	5.848925626184298e-11	COVID-19 vs Healthy
GRID2	9.855756863019517e-16	-0.2598263840933397	0.441	0.366	5.908624796948831e-11	COVID-19 vs Healthy
C1QA	1.001317256712208e-15	-0.31940340767080166	0.37	0.373	6.002997085715357e-11	COVID-19 vs Healthy
PRRC2B	1.08674746087808e-15	0.2885109631288092	0.495	0.359	6.515159702710177e-11	COVID-19 vs Healthy
VKORC1L1	1.1062098730314525e-15	0.2927185979193374	0.268	0.16	6.631838809810861e-11	COVID-19 vs Healthy
ARMH3	1.1481863678734334e-15	0.46465768912776784	0.469	0.312	6.883492094038021e-11	COVID-19 vs Healthy
VAV1	1.3733919664813272e-15	0.36227008897160773	0.423	0.285	8.233622178252204e-11	COVID-19 vs Healthy
PPP6R2	1.4396431052492316e-15	0.3972003549635994	0.49	0.343	8.630804380279668e-11	COVID-19 vs Healthy
ABHD3	1.5560107181070021e-15	-0.33411687085077	0.288	0.27	9.328439856123289e-11	COVID-19 vs Healthy
PIK3CB	1.723080360187165e-15	0.30068713483828935	0.28	0.165	1.0330039067358073e-10	COVID-19 vs Healthy
PTPN2	1.7382550965291373e-15	0.5168008224301381	0.607	0.443	1.0421013129201832e-10	COVID-19 vs Healthy
JAK2	1.7536345336630824e-15	0.3893341792141287	0.537	0.375	1.0513214392763545e-10	COVID-19 vs Healthy
LIMK2	1.8324023041422616e-15	0.5149571393527375	0.306	0.177	1.0985435053563273e-10	COVID-19 vs Healthy
CACNA1A	1.9330485029540624e-15	0.2871513069360696	0.383	0.255	1.15888190800599e-10	COVID-19 vs Healthy
CSF1R	2.1150157565567375e-15	-0.3275830721714832	0.62	0.635	1.2679730962133298e-10	COVID-19 vs Healthy
STAMBPL1	2.1837917738816497e-15	-0.338659531510062	0.267	0.251	1.3092050063597877e-10	COVID-19 vs Healthy
SAT1	2.568946404453949e-15	-0.47707881786859385	0.648	0.618	1.540109058934187e-10	COVID-19 vs Healthy
TPP2	2.5771834831699866e-15	0.2634549170211704	0.332	0.213	1.5450472699952386e-10	COVID-19 vs Healthy
HERPUD1	2.5979906325951225e-15	-0.2779905978614843	0.273	0.242	1.557521364147102e-10	COVID-19 vs Healthy
OSBPL9	2.6688499249135953e-15	0.3711585861414093	0.335	0.204	1.6000022184849495e-10	COVID-19 vs Healthy
TANGO6	3.1266908099775867e-15	0.31946717697781335	0.262	0.15	1.874482407489663e-10	COVID-19 vs Healthy
FMNL2	3.181378673095655e-15	0.2722901874674668	0.793	0.644	1.907268328307576e-10	COVID-19 vs Healthy
GIT2	3.385588828927448e-15	0.25696657968096215	0.385	0.258	2.0296943588302943e-10	COVID-19 vs Healthy
MCPH1	3.4363983376362247e-15	0.3700434249426683	0.359	0.231	2.060155167396293e-10	COVID-19 vs Healthy
AP2A2	3.4613122137208067e-15	0.26164189701506935	0.276	0.172	2.0750912852477608e-10	COVID-19 vs Healthy
PRKCH	3.624124964422445e-15	-0.40349148719913863	0.329	0.316	2.1726991574209002e-10	COVID-19 vs Healthy
ANKRD36	4.604090995813358e-15	0.36670928564137895	0.258	0.14	2.760198592900066e-10	COVID-19 vs Healthy
CHSY3	5.343607795124044e-15	-0.3766199739994627	0.325	0.31	3.2035463092548155e-10	COVID-19 vs Healthy
ITPR1	6.240228468217609e-15	0.31457331647087705	0.373	0.244	3.741079368981139e-10	COVID-19 vs Healthy
TRAPPC9	6.618285321462632e-15	0.4078870761622011	0.535	0.376	3.9677282330700627e-10	COVID-19 vs Healthy
NBAS	7.41700912499371e-15	0.32467076520695093	0.414	0.282	4.4465711405249797e-10	COVID-19 vs Healthy
STRN3	8.571689751577948e-15	0.36504659243005944	0.401	0.263	5.138813722968496e-10	COVID-19 vs Healthy
ETV6	9.509327714817567e-15	0.3742300976517612	0.824	0.718	5.700937058310279e-10	COVID-19 vs Healthy
RSRC1	1.1124124076405158e-14	0.38979240947279026	0.435	0.292	6.669023625045656e-10	COVID-19 vs Healthy
PDSS2	1.1841772346798922e-14	0.38575791126094083	0.411	0.272	7.099260939629422e-10	COVID-19 vs Healthy
KCNMA1	1.2570907739872253e-14	0.3853895395919622	0.709	0.553	7.536384899130814e-10	COVID-19 vs Healthy
FKBP15	1.4217179827174745e-14	0.2923848388493926	0.344	0.228	8.523341478189531e-10	COVID-19 vs Healthy
SIPA1L3	1.4599158712394364e-14	0.26956441076948456	0.329	0.212	8.752341639667545e-10	COVID-19 vs Healthy
GATAD2B	1.46675061691249e-14	0.2508717470862718	0.373	0.255	8.793316623452068e-10	COVID-19 vs Healthy
CYBA	1.512077871593282e-14	-0.37249438227518916	0.323	0.339	9.065058047988885e-10	COVID-19 vs Healthy
TLR2	1.566722850724084e-14	0.35737472161022765	0.638	0.477	9.392660162375955e-10	COVID-19 vs Healthy
CDKAL1	1.5959624295036365e-14	0.2879549465662503	0.574	0.428	9.56795436111725e-10	COVID-19 vs Healthy
SLMAP	1.5978286723381715e-14	0.2505613941633018	0.328	0.22	9.579142673534572e-10	COVID-19 vs Healthy
KDM2A	1.7275078939204525e-14	0.4505037435869812	0.569	0.412	1.0356582574842505e-9	COVID-19 vs Healthy
SNX14	1.8303618759643277e-14	0.4695332384032236	0.292	0.167	1.0973202482593741e-9	COVID-19 vs Healthy
CEP192	1.992057175078265e-14	0.4072356394468122	0.341	0.21	1.1942581970311706e-9	COVID-19 vs Healthy
UBE4B	2.0577356210660315e-14	0.35152182301349444	0.301	0.181	1.2336330821852965e-9	COVID-19 vs Healthy
AC025569.1	2.2747203296051148e-14	0.6084232488709556	0.329	0.195	1.3637175848015623e-9	COVID-19 vs Healthy
CERS6	2.285700299241032e-14	0.2525055805492722	0.335	0.219	1.370300186397991e-9	COVID-19 vs Healthy
GIGYF2	2.424493903244659e-14	0.25567278346912725	0.429	0.299	1.4535083399342056e-9	COVID-19 vs Healthy
DOCK7	2.5608194053909887e-14	0.28189409132398446	0.28	0.171	1.5352368417259516e-9	COVID-19 vs Healthy
ABR	3.0067445841720857e-14	0.3080386780876987	0.797	0.653	1.802573445657007e-9	COVID-19 vs Healthy
SUMF1	3.147176066755397e-14	0.35357627546040415	0.498	0.35	1.886763523780528e-9	COVID-19 vs Healthy
ERP44	3.28645638340947e-14	0.34694766817404266	0.376	0.242	1.9702634664178114e-9	COVID-19 vs Healthy
CD14	3.379860330178329e-14	-0.5097159409791201	0.262	0.289	2.02626006654521e-9	COVID-19 vs Healthy
DIP2A	3.853561459494801e-14	-0.2826579142199239	0.332	0.342	2.310248630581728e-9	COVID-19 vs Healthy
EEFSEC	3.9728969291278705e-14	0.2603092517106491	0.262	0.16	2.3817914379814495e-9	COVID-19 vs Healthy
UGCG	4.1583153807623695e-14	0.2696900885840605	0.417	0.291	2.492951653920848e-9	COVID-19 vs Healthy
VPS50	4.247848140339663e-14	0.32861228288954325	0.286	0.175	2.5466274386150313e-9	COVID-19 vs Healthy
TFCP2	4.431566209867921e-14	0.43340769140000823	0.383	0.246	2.656768258477917e-9	COVID-19 vs Healthy
APC	6.641795313098701e-14	0.30209945037539176	0.291	0.181	3.9818227081558026e-9	COVID-19 vs Healthy
RPTOR	6.841260489683055e-14	0.311537820288351	0.352	0.231	4.101404076169888e-9	COVID-19 vs Healthy
POM121	6.923476588866639e-14	0.3782275504274054	0.267	0.154	4.150693449791439e-9	COVID-19 vs Healthy
UBE2D2	1.0258721978670007e-13	0.2765039293899332	0.361	0.246	6.150206413432455e-9	COVID-19 vs Healthy
SND1	1.0446328868531762e-13	0.5104586883168185	0.571	0.415	6.262678619973477e-9	COVID-19 vs Healthy
PRKDC	1.181490186065599e-13	0.2780073181498488	0.368	0.247	7.083151814481872e-9	COVID-19 vs Healthy
GNB1	1.2310954719628723e-13	0.3216496556904631	0.562	0.416	7.380540463964615e-9	COVID-19 vs Healthy
HEATR5B	1.3500403330038837e-13	0.34084334608169997	0.413	0.278	8.093626800391584e-9	COVID-19 vs Healthy
ARID1A	1.3805074229481452e-13	0.35641507584312593	0.475	0.337	8.276280051316425e-9	COVID-19 vs Healthy
ARGLU1	1.386304800508074e-13	-0.3562634914753693	0.294	0.309	8.311035909525953e-9	COVID-19 vs Healthy
ENTPD1-AS1	1.402615639945563e-13	-0.40512929058323177	0.314	0.338	8.408821023037645e-9	COVID-19 vs Healthy
MPZL1	1.5024848359568204e-13	0.4169032336435847	0.402	0.269	9.007546840044735e-9	COVID-19 vs Healthy
N4BP2L2	1.5078073755496814e-13	-0.4131923469689949	0.541	0.596	9.039455997157896e-9	COVID-19 vs Healthy
PTPN9	1.6094645595201907e-13	0.28988037436211944	0.268	0.166	9.648900980779495e-9	COVID-19 vs Healthy
INO80	1.6990163145343973e-13	0.3271487944162539	0.279	0.168	1.0185772707265165e-8	COVID-19 vs Healthy
CUL1	1.7235483737695028e-13	0.4376047725936201	0.456	0.309	1.0332844855585547e-8	COVID-19 vs Healthy
ZNF280D	1.9951236700813853e-13	0.4299325627746087	0.282	0.163	1.1960965914504913e-8	COVID-19 vs Healthy
CD53	2.1315985974103448e-13	-0.34754254461897127	0.411	0.428	1.2779146751334758e-8	COVID-19 vs Healthy
SGK3	2.1595193453057126e-13	0.39366848738101523	0.385	0.25	1.2946534427042277e-8	COVID-19 vs Healthy
AC139887.2	2.327946004441577e-13	0.41872278540266894	0.286	0.17	1.3956269091227699e-8	COVID-19 vs Healthy
SRGN	2.5504684316566556e-13	-0.3246889263884398	0.383	0.358	1.5290313294624817e-8	COVID-19 vs Healthy
LYN	2.934522081160998e-13	0.42344962524814855	0.702	0.553	1.75927533287683e-8	COVID-19 vs Healthy
COP1	3.128349063661767e-13	0.3693459665724692	0.592	0.44	1.875476547155866e-8	COVID-19 vs Healthy
GALNT11	3.1982421011690856e-13	0.34022423636199606	0.276	0.163	1.9173781220718786e-8	COVID-19 vs Healthy
AC027097.2	3.401524603793314e-13	0.388266004796452	0.252	0.143	2.0392480152201295e-8	COVID-19 vs Healthy
NT5C2	3.41111322319656e-13	0.2567513279994116	0.444	0.32	2.0449964884385697e-8	COVID-19 vs Healthy
REL	3.6246990238210675e-13	-0.35356694860430515	0.352	0.358	2.1730433117709683e-8	COVID-19 vs Healthy
LARS	3.825872669666142e-13	0.28676555365169587	0.25	0.151	2.2936489241915486e-8	COVID-19 vs Healthy
TAOK3	4.092021019376971e-13	0.4213515305825113	0.645	0.498	2.453207521326688e-8	COVID-19 vs Healthy
SMARCC1	4.2549927277865134e-13	0.3285999037481879	0.352	0.228	2.5509106902352925e-8	COVID-19 vs Healthy
PUM3	4.4938781818392207e-13	0.3395135633477131	0.303	0.19	2.694124908794431e-8	COVID-19 vs Healthy
CD81	4.888904026840333e-13	-0.3170568628599102	0.298	0.321	2.9309468531310484e-8	COVID-19 vs Healthy
CDK6	4.889676914047319e-13	-0.35777144008892225	0.39	0.381	2.9314102067405082e-8	COVID-19 vs Healthy
MARK2	5.019402937608726e-13	0.3066276476470262	0.328	0.214	3.0091822551258073e-8	COVID-19 vs Healthy
HSP90AB1	5.094330324815817e-13	-0.304733575728233	0.279	0.302	3.05410197303033e-8	COVID-19 vs Healthy
LY86	5.113213382259422e-13	-0.3460771250794905	0.466	0.496	3.065422554798346e-8	COVID-19 vs Healthy
BCL2	5.130004656661099e-13	-0.3621143005441865	0.461	0.432	3.0754890917148956e-8	COVID-19 vs Healthy
PCCA	5.470298840153781e-13	0.3676314488753514	0.472	0.331	3.279498857660593e-8	COVID-19 vs Healthy
SKI	5.638383295258056e-13	0.26698382858472436	0.434	0.313	3.380267169340157e-8	COVID-19 vs Healthy
PARN	5.850872917975795e-13	0.3005277916846585	0.261	0.159	3.507656823055669e-8	COVID-19 vs Healthy
ATF7IP2	6.435645676043876e-13	0.4534476631707791	0.374	0.242	3.858233939245064e-8	COVID-19 vs Healthy
FAM168A	6.544863452978919e-13	0.318244923056092	0.551	0.41	3.923711088695392e-8	COVID-19 vs Healthy
SCLT1	6.80101205840207e-13	0.391676152380771	0.373	0.244	4.077274739132625e-8	COVID-19 vs Healthy
MAN1A1	7.363377965629261e-13	-0.29824584011113764	0.335	0.32	4.414418724174398e-8	COVID-19 vs Healthy
LRRK2	7.41314037470451e-13	0.25927546263656254	0.295	0.189	4.444251786039101e-8	COVID-19 vs Healthy
SETD3	7.732233228444313e-13	0.36859256280150077	0.313	0.195	4.63555114278465e-8	COVID-19 vs Healthy
METTL15	8.833158158915336e-13	0.37051423978144427	0.341	0.219	5.295566647851333e-8	COVID-19 vs Healthy
GBF1	9.088224497956825e-13	0.4047655242405719	0.355	0.231	5.448481468770096e-8	COVID-19 vs Healthy
FAM157C	9.885759571461685e-13	0.3470569651652564	0.386	0.253	5.926611720686995e-8	COVID-19 vs Healthy
TRPS1	1.0070734298439545e-12	0.3429523360303306	0.461	0.325	6.037505919257492e-8	COVID-19 vs Healthy
TRIP12	1.0649729937243751e-12	0.2601956928151201	0.502	0.374	6.384619594677001e-8	COVID-19 vs Healthy
SUCLG2	1.0878845235592687e-12	0.34611434850639067	0.487	0.345	6.521976507190172e-8	COVID-19 vs Healthy
UBASH3B	1.1188819278948335e-12	0.2670266262158494	0.37	0.255	6.707809045922317e-8	COVID-19 vs Healthy
TUBA1B	1.1517629753892255e-12	-0.430433422162124	0.317	0.39	6.904934213755946e-8	COVID-19 vs Healthy
BDP1	1.2266823992048619e-12	0.29894894780748427	0.306	0.196	7.354083651473067e-8	COVID-19 vs Healthy
CHD2	1.3462436010329628e-12	0.39607725490192114	0.419	0.283	8.070865012552715e-8	COVID-19 vs Healthy
FUBP1	1.3601824356238122e-12	0.25022211754431667	0.325	0.219	8.154429719808317e-8	COVID-19 vs Healthy
GPR34	1.36950774855586e-12	-0.40054452892872616	0.222	0.253	8.210335903367236e-8	COVID-19 vs Healthy
ANAPC16	1.4180607455164595e-12	-0.25743820100869863	0.259	0.263	8.501415975445727e-8	COVID-19 vs Healthy
HP1BP3	1.5128767299235889e-12	-0.30845996918743546	0.32	0.335	9.069847283564908e-8	COVID-19 vs Healthy
C1QB	1.7854236196704769e-12	-0.3684990206525458	0.537	0.522	1.0703793142286476e-7	COVID-19 vs Healthy
XPO1	1.81912760367692e-12	0.2846276541756756	0.414	0.297	1.0905851896803503e-7	COVID-19 vs Healthy
TYROBP	1.906002106039344e-12	-0.35981832080499876	0.25	0.266	1.142667322591647e-7	COVID-19 vs Healthy
ZMYND11	2.0920517802148717e-12	-0.26176385797687574	0.267	0.262	1.2542059627566178e-7	COVID-19 vs Healthy
ABL1	2.1294700520787245e-12	0.4332860066376356	0.361	0.234	1.2766385909217163e-7	COVID-19 vs Healthy
MLLT10	2.1359041661152747e-12	0.3002969085390328	0.483	0.35	1.2804959066277682e-7	COVID-19 vs Healthy
LPAR6	2.1633293004774256e-12	-0.32402816438275517	0.514	0.535	1.2969375489292215e-7	COVID-19 vs Healthy
CCDC7	2.1761203730670526e-12	0.31470200914280944	0.252	0.151	1.3046059248574287e-7	COVID-19 vs Healthy
CMIP	2.272203805402308e-12	0.30257681364012834	0.684	0.541	1.3622089033767374e-7	COVID-19 vs Healthy
SSH1	2.317386390634775e-12	0.3772795199790082	0.456	0.322	1.389296315049454e-7	COVID-19 vs Healthy
FAF1	2.400663855814561e-12	0.29921032627202004	0.569	0.428	1.4392219881993873e-7	COVID-19 vs Healthy
WBP1L	2.404951146161287e-12	0.4021136511904452	0.25	0.142	1.4417922616351533e-7	COVID-19 vs Healthy
NAA25	2.4103866749870384e-12	0.28465621951938846	0.291	0.185	1.4450509155214795e-7	COVID-19 vs Healthy
ANOS1	2.460988591605683e-12	0.3776586259921142	0.411	0.286	1.475387270553523e-7	COVID-19 vs Healthy
NUP98	2.6214012206352325e-12	0.29953124877239334	0.297	0.187	1.5715562457830282e-7	COVID-19 vs Healthy
PTPRJ	2.6416159695966784e-12	0.35879852761350506	0.791	0.672	1.5836751899329047e-7	COVID-19 vs Healthy
ATRN	2.7332093479181753e-12	0.3517952355100322	0.392	0.27	1.6385863361704252e-7	COVID-19 vs Healthy
XRN2	2.8010076105729683e-12	0.25429590553335024	0.368	0.257	1.6792320726146e-7	COVID-19 vs Healthy
RREB1	2.879986191372715e-12	0.29938971662195213	0.496	0.366	1.7265805215898564e-7	COVID-19 vs Healthy
STX8	3.011824433711965e-12	0.3497740564242917	0.395	0.268	1.80561886625466e-7	COVID-19 vs Healthy
PNISR	3.5624387387325633e-12	-0.33683589591401075	0.437	0.468	2.135717648257559e-7	COVID-19 vs Healthy
C2CD5	3.6343942934223736e-12	0.2946523929293434	0.352	0.234	2.178855722849647e-7	COVID-19 vs Healthy
TNRC18	3.961021818653824e-12	0.30318455882428497	0.478	0.348	2.3746721905011538e-7	COVID-19 vs Healthy
RSRP1	5.194243579403299e-12	-0.25001363088810424	0.297	0.286	3.1140009682880715e-7	COVID-19 vs Healthy
NSD1	5.960251788861683e-12	0.2904222893902981	0.478	0.351	3.573230549940468e-7	COVID-19 vs Healthy
PDE4B	6.928539433997712e-12	-0.3320467119700221	0.404	0.395	4.153728676075968e-7	COVID-19 vs Healthy
IRAK3	7.039346635948964e-12	-0.3199124340508852	0.383	0.399	4.2201587017177634e-7	COVID-19 vs Healthy
FUT8	7.295234327813349e-12	0.2906028317540097	0.283	0.18	4.3735659318673807e-7	COVID-19 vs Healthy
HCLS1	7.324791236023181e-12	0.2723342092505261	0.481	0.349	4.391285593908257e-7	COVID-19 vs Healthy
ITFG1	8.227131470905817e-12	0.30574690628898393	0.501	0.366	4.932247588122747e-7	COVID-19 vs Healthy
UBR5	9.25627564877815e-12	0.252842673439581	0.461	0.335	5.549229814198989e-7	COVID-19 vs Healthy
ACTB	9.720352480922478e-12	-0.2879690662918226	0.568	0.61	5.827448515837835e-7	COVID-19 vs Healthy
INVS	1.050045586413937e-11	0.27403764280829	0.356	0.248	6.295128295110194e-7	COVID-19 vs Healthy
ARFGEF2	1.1178694653459893e-11	0.36655635491628225	0.295	0.185	6.70173923169574e-7	COVID-19 vs Healthy
MYO5A	1.3209988008874284e-11	0.3552339569606924	0.414	0.287	7.919519911200223e-7	COVID-19 vs Healthy
PPP3CA	1.3793099343921317e-11	-0.3058333255749486	0.466	0.477	8.269100987674269e-7	COVID-19 vs Healthy
ZNF609	1.508203991830777e-11	0.34528753892445296	0.539	0.404	9.041833751424692e-7	COVID-19 vs Healthy
TAOK1	1.5809083818004684e-11	0.37471184643343514	0.458	0.328	9.477703839731988e-7	COVID-19 vs Healthy
FMN1	1.59484739625292e-11	0.34202396625256704	0.659	0.518	9.561269625275883e-7	COVID-19 vs Healthy
NPAS3	1.8313534854153774e-11	-0.5811684380346362	0.194	0.252	1.0979147280413729e-6	COVID-19 vs Healthy
ARID2	1.8964982624826846e-11	0.28724934476555153	0.443	0.319	1.1369696733409942e-6	COVID-19 vs Healthy
CCNH	1.9344986795174126e-11	-0.36082731145370994	0.422	0.439	1.159751303357484e-6	COVID-19 vs Healthy
SLX4IP	1.9543809617741845e-11	0.30378494659661137	0.282	0.181	1.1716709303932413e-6	COVID-19 vs Healthy
ARHGAP35	1.959457715312363e-11	0.5462449641104388	0.32	0.199	1.1747144949069146e-6	COVID-19 vs Healthy
TRIO	2.0774608268652922e-11	-0.2686344753120906	0.615	0.586	1.2454585403140113e-6	COVID-19 vs Healthy
CCAR1	2.1822840064297638e-11	0.3105348319378676	0.3	0.194	1.3083010846947076e-6	COVID-19 vs Healthy
SFMBT2	2.215851417826753e-11	-0.3759151059601269	0.741	0.748	1.3284250835013166e-6	COVID-19 vs Healthy
TBC1D2B	2.2480832092527307e-11	0.39916743942187405	0.389	0.262	1.3477483647791046e-6	COVID-19 vs Healthy
TMCC1	2.2868567913731587e-11	0.3317518553639416	0.449	0.324	1.3709935149961225e-6	COVID-19 vs Healthy
GAS7	2.3022618077208642e-11	0.32149574916963797	0.265	0.169	1.3802289763467353e-6	COVID-19 vs Healthy
DENND6A	2.3773180742317878e-11	0.2597341558759769	0.267	0.173	1.425225958682699e-6	COVID-19 vs Healthy
SH3BGRL	3.306719253544834e-11	0.41484293268998895	0.537	0.397	1.9824112596926635e-6	COVID-19 vs Healthy
ZNF516	3.429170570039323e-11	0.2953514902536114	0.258	0.159	2.0558220484442745e-6	COVID-19 vs Healthy
ATP11C	3.925648609145575e-11	0.3019414642470537	0.371	0.258	2.3534655976688634e-6	COVID-19 vs Healthy
WDR70	4.3492840979365387e-11	0.3283864899705189	0.538	0.405	2.607439309553934e-6	COVID-19 vs Healthy
MANBA	4.370033269742871e-11	0.25873415148838563	0.477	0.356	2.6198786455435487e-6	COVID-19 vs Healthy
DOCK8	4.482306955165042e-11	-0.2720400766920026	0.818	0.805	2.6871878426909943e-6	COVID-19 vs Healthy
RPS23	4.777437496200334e-11	-0.36184060577170873	0.237	0.256	2.8641215533470624e-6	COVID-19 vs Healthy
ALPK1	4.844485493812825e-11	0.39065544863622614	0.528	0.39	2.9043174983957266e-6	COVID-19 vs Healthy
BABAM2	4.8552456095707484e-11	0.3464501626262666	0.505	0.37	2.9107682953937594e-6	COVID-19 vs Healthy
RPL10	4.964105158723676e-11	-0.352853983011721	0.259	0.267	2.976030683706431e-6	COVID-19 vs Healthy
PHACTR4	5.810202706079376e-11	0.2606745294622723	0.338	0.235	3.483274624321647e-6	COVID-19 vs Healthy
GLG1	6.025145873186643e-11	0.2640868390630624	0.389	0.276	3.612135202434124e-6	COVID-19 vs Healthy
SEC14L1	6.241797477526787e-11	0.4026759199428771	0.426	0.301	3.742020005752084e-6	COVID-19 vs Healthy
BBS9	8.174860790289207e-11	0.29609967767261414	0.286	0.186	4.900910792386283e-6	COVID-19 vs Healthy
RNF149	8.395438225464149e-11	0.3583117986068318	0.575	0.438	5.033149170548012e-6	COVID-19 vs Healthy
ANKRD44	8.665052483138088e-11	-0.34391561109974855	0.666	0.685	5.194785614166115e-6	COVID-19 vs Healthy
PRR14L	8.753146777678524e-11	0.2863534498767535	0.298	0.197	5.247599024686052e-6	COVID-19 vs Healthy
PRKCA	8.829286326734193e-11	0.39917729205051966	0.706	0.577	5.293245445740416e-6	COVID-19 vs Healthy
USP34	9.218747303281264e-11	0.32645712349935163	0.627	0.491	5.526731195790151e-6	COVID-19 vs Healthy
AKT3	9.656991011538288e-11	-0.28257619163425884	0.477	0.493	5.789462681327319e-6	COVID-19 vs Healthy
SPIDR	1.0366071354051525e-10	0.366781342386048	0.578	0.443	6.21456343746743e-6	COVID-19 vs Healthy
JARID2	1.0550362620651521e-10	0.2862036340800249	0.359	0.253	6.325047894706794e-6	COVID-19 vs Healthy
SIPA1L1	1.3002238017945767e-10	0.36301801058655236	0.492	0.361	7.794971714138666e-6	COVID-19 vs Healthy
TLK2	1.3065683416918843e-10	0.26186079469025647	0.32	0.218	7.833007865277016e-6	COVID-19 vs Healthy
GPHN	1.430388997395501e-10	0.31164110331665396	0.435	0.319	8.575325078285769e-6	COVID-19 vs Healthy
ATP2C1	1.4328732750936897e-10	-0.33057873332818044	0.458	0.48	8.590218571514179e-6	COVID-19 vs Healthy
CHST15	1.8782012718885247e-10	0.37573971883564994	0.353	0.238	1.1260004445098895e-5	COVID-19 vs Healthy
RERE	2.0536250356101814e-10	0.2750335828464592	0.672	0.54	1.2311687450986598e-5	COVID-19 vs Healthy
ZNF277	2.4852956474984626e-10	0.26255098886020467	0.252	0.169	1.4899595936318033e-5	COVID-19 vs Healthy
DMXL2	2.584192415041999e-10	0.2824222709214712	0.274	0.179	1.549249194741829e-5	COVID-19 vs Healthy
TMEM117	2.5890253467161915e-10	0.3472746499736943	0.423	0.302	1.552146585609824e-5	COVID-19 vs Healthy
VPS13B	2.687912103213678e-10	0.32420635759156324	0.593	0.459	1.611430184997632e-5	COVID-19 vs Healthy
CEP85L	2.6928099016481154e-10	0.37663545048582403	0.273	0.169	1.6143664641370618e-5	COVID-19 vs Healthy
MACF1	2.8207135030249685e-10	0.2821163188132503	0.647	0.516	1.691045952198499e-5	COVID-19 vs Healthy
ZMAT3	2.8756339195525365e-10	0.32029301863336834	0.355	0.249	1.723971291110941e-5	COVID-19 vs Healthy
SPATA5	2.912982228309545e-10	0.35319618629731386	0.346	0.236	1.7463619756938554e-5	COVID-19 vs Healthy
CEBPB	3.021046706935646e-10	-0.28199042626910775	0.28	0.277	1.8111477112749892e-5	COVID-19 vs Healthy
KIAA1328	3.082167852031083e-10	0.31197437429458197	0.294	0.197	1.8477904489711545e-5	COVID-19 vs Healthy
UMAD1	3.1901008298874563e-10	0.27226383154444656	0.35	0.247	1.912497348525829e-5	COVID-19 vs Healthy
VPS8	3.3107534158820506e-10	0.28608496834954233	0.414	0.298	1.984829780355448e-5	COVID-19 vs Healthy
TRPM2	3.7495562388610206e-10	0.3890297646025338	0.474	0.345	2.2478964607595704e-5	COVID-19 vs Healthy
PLA2G4A	3.816588352982688e-10	0.37424996737019045	0.444	0.317	2.2880828834966512e-5	COVID-19 vs Healthy
SLC4A7	4.5512543786216154e-10	0.2793129116481028	0.571	0.445	2.7285225125274448e-5	COVID-19 vs Healthy
BAZ2B	5.387477164112045e-10	0.2628307139924493	0.621	0.494	3.229846434656812e-5	COVID-19 vs Healthy
MYO1E	5.392362323511453e-10	-0.337079299236859	0.285	0.272	3.2327751365683515e-5	COVID-19 vs Healthy
UBE2R2	5.395771833696564e-10	0.2667975463100922	0.297	0.203	3.234819172019427e-5	COVID-19 vs Healthy
RPL35	5.412249234010493e-10	0.5626408713055777	0.308	0.199	3.2446975382816305e-5	COVID-19 vs Healthy
NEMF	5.504048320339952e-10	0.27603700529787356	0.382	0.279	3.2997320085270046e-5	COVID-19 vs Healthy
RTN4	5.736519050486942e-10	-0.2831001007628542	0.569	0.589	3.439100535957427e-5	COVID-19 vs Healthy
FKBP5	5.945876048512908e-10	0.26463982230518956	0.751	0.634	3.564612149843974e-5	COVID-19 vs Healthy
EML4	6.471733647846436e-10	-0.2513831704823293	0.508	0.49	3.8798690392204164e-5	COVID-19 vs Healthy
ITGB5	6.630936598821019e-10	0.3316216796385334	0.325	0.228	3.9753128003591895e-5	COVID-19 vs Healthy
IPCEF1	6.799644870752498e-10	0.39605349017141656	0.674	0.555	4.07645509646483e-5	COVID-19 vs Healthy
ATP2A2	7.06005366084831e-10	0.30930104184977814	0.374	0.266	4.23257277021517e-5	COVID-19 vs Healthy
SMYD3	9.581685368559108e-10	0.35438758982973484	0.529	0.4	5.744316195304871e-5	COVID-19 vs Healthy
LARGE1	9.711525170782121e-10	0.3025778928216365	0.334	0.232	5.82215645513559e-5	COVID-19 vs Healthy
SLF2	9.968084520037008e-10	0.26497929568350576	0.253	0.167	5.975966350607387e-5	COVID-19 vs Healthy
RASAL2	1.0158997347532927e-9	-0.44698839925331457	0.472	0.465	6.0904204998194653e-05	COVID-19 vs Healthy
GCNT2	1.046613318273207e-9	0.2527824901820259	0.317	0.221	6.274551504379704e-5	COVID-19 vs Healthy
MBD2	1.1498573057066932e-9	0.25568288090225155	0.27	0.183	6.893509533442196e-5	COVID-19 vs Healthy
WWP2	1.216905565565902e-9	0.33117308609530793	0.285	0.185	7.29547055612414e-5	COVID-19 vs Healthy
DAGLB	1.3534502138528905e-9	0.28069615095395894	0.274	0.187	8.114069377069463e-5	COVID-19 vs Healthy
TBL1XR1	1.4920374486784894e-9	0.3021231181369912	0.626	0.498	8.944913708572412e-5	COVID-19 vs Healthy
ABCC4	1.5130674543462938e-9	0.37718220898640276	0.653	0.525	9.070990695551467e-5	COVID-19 vs Healthy
TNS3	1.5605600530235406e-9	0.25618873618634064	0.59	0.472	9.355713573881428e-5	COVID-19 vs Healthy
MOB1B	1.6899953193514577e-9	0.25874817387386684	0.447	0.339	1.0131690939043924e-4	COVID-19 vs Healthy
SMAD3	2.0011708476928348e-9	0.3721569575389212	0.317	0.213	1.1997219349003314e-4	COVID-19 vs Healthy
RPL11	2.0084617181828464e-9	-0.3712624938253448	0.298	0.323	1.2040928846677983e-4	COVID-19 vs Healthy
C3	2.078110200979591e-9	0.25850438497701145	0.727	0.609	1.2458478465892747e-4	COVID-19 vs Healthy
TPT1	2.2212649330493613e-9	-0.4274611004924167	0.364	0.433	1.3316705400124226e-4	COVID-19 vs Healthy
LIMS1	2.519346863703924e-9	-0.30109924021346446	0.459	0.44	1.5103736382591395e-4	COVID-19 vs Healthy
CHSY1	2.7106584064529904e-9	0.3193349139193531	0.465	0.35	1.6250668212526323e-4	COVID-19 vs Healthy
CLTC	2.7447233802341887e-9	0.30749601720772923	0.466	0.353	1.6454891136841984e-4	COVID-19 vs Healthy
USP4	2.9104451985815e-9	0.27492653905957787	0.288	0.195	1.744841001001595e-4	COVID-19 vs Healthy
EIF4G3	2.949364855721057e-9	0.3352454839680039	0.736	0.623	1.7681737246533308e-4	COVID-19 vs Healthy
IBTK	3.1217161623416715e-9	0.3329342138274518	0.355	0.249	1.8715000564854554e-4	COVID-19 vs Healthy
FAM102B	3.3815535349307306e-9	0.274719283746248	0.349	0.252	2.0272751597263223e-4	COVID-19 vs Healthy
RAD51B	3.4761758536409895e-9	0.3577508883388596	0.577	0.451	2.0840021860163096e-4	COVID-19 vs Healthy
TTTY14	3.541602061490657e-9	0.5323609231240238	0.319	0.21	2.123225851884264e-4	COVID-19 vs Healthy
PBRM1	4.437120051563527e-9	0.3395789246975154	0.466	0.35	2.6600978421128504e-4	COVID-19 vs Healthy
SRGAP3	4.886946568081573e-9	0.30788758617404444	0.361	0.256	2.929773337030584e-4	COVID-19 vs Healthy
PALD1	5.189230434372509e-9	0.2910100970442966	0.686	0.565	3.110995537710663e-4	COVID-19 vs Healthy
CDK19	5.518216760224977e-9	0.2772369143086788	0.368	0.266	3.308226129922476e-4	COVID-19 vs Healthy
SGK1	6.181727744427522e-9	-0.3445176804527177	0.23	0.273	3.706007600061744e-4	COVID-19 vs Healthy
CPEB4	6.4143915857734235e-9	0.2887755619118635	0.516	0.394	3.845491899587025e-4	COVID-19 vs Healthy
PIGN	6.432542799348327e-9	0.36796407677285636	0.25	0.158	3.856373733637315e-4	COVID-19 vs Healthy
VPS13C	6.658550953457384e-9	0.25326754396083384	0.602	0.482	3.9918678821072363e-4	COVID-19 vs Healthy
FTX	1.0205192514298859e-8	0.3348232232321151	0.718	0.625	6.118114964247308e-4	COVID-19 vs Healthy
HCK	1.0257151466510806e-8	0.2556451270642732	0.478	0.374	6.149264875687894e-4	COVID-19 vs Healthy
PHF21A	1.0291923717880234e-8	0.3408332133550629	0.453	0.339	6.17011118810638e-4	COVID-19 vs Healthy
TNFRSF1B	1.0953298398501491e-8	0.26689486593279343	0.428	0.325	6.566611922885629e-4	COVID-19 vs Healthy
EPB41L3	1.1232014504831797e-8	0.25453308313119205	0.545	0.43	6.733705015791711e-4	COVID-19 vs Healthy
FAM193A	1.3420577667120366e-8	0.31271258843848315	0.3	0.208	8.045770517215331e-4	COVID-19 vs Healthy
PIK3AP1	1.5417257340969792e-8	0.3401815629315439	0.544	0.424	9.2427999484848e-4	COVID-19 vs Healthy
GPD2	1.6750841839876532e-8	0.28252972047836344	0.316	0.224	0.001004229719142438	COVID-19 vs Healthy
TNPO1	1.7872526010334118e-8	0.26971865291085284	0.335	0.241	0.0010714758068455408	COVID-19 vs Healthy
MAN1C1	1.8932010769675314e-8	0.266880676632252	0.252	0.171	0.0011349929776528049	COVID-19 vs Healthy
AKNA	1.9598041838834586e-8	0.2747673316284125	0.274	0.187	0.0011749222062799722	COVID-19 vs Healthy
CELF1	1.9653859254425066e-8	0.2589582500990648	0.542	0.441	0.001178268516162037	COVID-19 vs Healthy
RBM6	2.0367893698710606e-8	0.2989849615325131	0.559	0.44	0.0012210755951313995	COVID-19 vs Healthy
PRIM2	2.1341584505177696e-8	0.31205467669452003	0.328	0.23	0.0012794493326699081	COVID-19 vs Healthy
PCNX2	2.4480143571362654e-8	0.3218222172021741	0.544	0.425	0.0014676090872467625	COVID-19 vs Healthy
TSPAN14	3.419949512298159e-8	0.2954781316649744	0.42	0.317	0.0020502939321178693	COVID-19 vs Healthy
ST6GALNAC3	4.402869888479258e-8	-0.3510317484330949	0.563	0.634	0.0026395645268421997	COVID-19 vs Healthy
RIN3	4.9725224661521153e-8	0.30708293508252416	0.599	0.483	0.0029810769436828546	COVID-19 vs Healthy
TLK1	5.255428157893475e-8	0.2866672024746173	0.335	0.239	0.0031506817349387173	COVID-19 vs Healthy
SPTLC2	5.3059663413747856e-8	0.32394027343745924	0.598	0.482	0.003180979881317598	COVID-19 vs Healthy
ITPR2	5.339013570604322e-8	-0.30433024982523094	0.849	0.89	0.003200792025712997	COVID-19 vs Healthy
PELI1	5.463875166296851e-8	-0.3219298148071208	0.435	0.461	0.0032756478009466255	COVID-19 vs Healthy
UTRN	5.957093011191263e-8	0.2970947663480852	0.441	0.331	0.003571336831139274	COVID-19 vs Healthy
TET2	6.426804135502921e-8	0.2763219673486772	0.465	0.363	0.003852933347275356	COVID-19 vs Healthy
SPP1	7.920841071277516e-8	-0.29850178093964264	0.79	0.742	0.004748623430641584	COVID-19 vs Healthy
KMT2C	8.427904663782021e-8	0.2753558792198567	0.653	0.539	0.005052613124983959	COVID-19 vs Healthy
MIR646HG	9.778831503017779e-8	0.39641405956839737	0.45	0.34	0.005862507274374189	COVID-19 vs Healthy
PSD3	1.1266716597979617e-7	0.2937369628284541	0.295	0.204	0.00675450926765476	COVID-19 vs Healthy
GRK3	1.260261961122435e-7	0.27440272189866355	0.458	0.352	0.00755539648312511	COVID-19 vs Healthy
HNRNPC	1.345388678986961e-7	0.2749254447160405	0.526	0.417	0.008065739669394731	COVID-19 vs Healthy
MAP3K1	1.981313484071173e-7	0.2809821850491778	0.308	0.226	0.011878172468355088	COVID-19 vs Healthy
LHFPL2	4.049942902254031e-7	0.2510546413305228	0.732	0.628	0.024279812693303142	COVID-19 vs Healthy
CHD9	4.1433398625114277e-7	0.3177392616645869	0.712	0.619	0.02483973680974226	COVID-19 vs Healthy
VTI1A	4.3730215732366984e-7	0.2851285778301835	0.604	0.495	0.026216701633711332	COVID-19 vs Healthy
EEF1A1	5.091146462554651e-7	-0.30244513167856324	0.323	0.353	0.03052193215766139	COVID-19 vs Healthy
ARIH2	6.124922693317654e-7	0.3093447519367485	0.274	0.193	0.03671952403870867	COVID-19 vs Healthy
MYCBP2	7.212104433547157e-7	0.32687574850137757	0.668	0.572	0.043237287289558564	COVID-19 vs Healthy
LRMDA	0	-4.274968465469483	0.027	0.855	0	Epilepsy vs Healthy
MALAT1	0	1.5163513410264073	1	1	0	Epilepsy vs Healthy
FYB1	1.5509743606821478e-298	-3.022143814644723	0.021	0.588	9.298246389725544e-294	Epilepsy vs Healthy
CSF2RA	1.7149268801117107e-264	1.7940121527818376	0.738	0.323	1.0281158138957717e-259	Epilepsy vs Healthy
HSPA1A	8.275056860350068e-243	-3.3058341464070917	0.025	0.524	4.960979338348469e-238	Epilepsy vs Healthy
MEF2C	1.340914768684146e-242	1.274621655409966	0.972	0.814	8.038918129738323e-238	Epilepsy vs Healthy
NEAT1	2.3781731346916746e-232	-1.7864608438203362	0.732	0.944	1.4257385759790058e-227	Epilepsy vs Healthy
LNCAROD	9.652103423389615e-214	-3.372349007199818	0	0.418	5.786532523356308e-209	Epilepsy vs Healthy
COP1	1.0492105020912594e-210	-2.1565405251981917	0.007	0.44	6.29012188108731e-206	Epilepsy vs Healthy
AC244021.1	1.816536020508678e-201	-2.4675151218992672	0.017	0.452	1.0890315096551576e-196	Epilepsy vs Healthy
P2RY12	3.2121493499545906e-197	1.4472532545144698	0.795	0.476	1.9257156567912766e-192	Epilepsy vs Healthy
AL163541.1	1.1556837432016016e-191	-3.7806657455926542	0	0.383	6.928439608867921e-187	Epilepsy vs Healthy
IFNGR1	1.499384815563635e-181	1.3783087282067719	0.671	0.443	8.98896190778555e-177	Epilepsy vs Healthy
PCNX2	1.8373167732980382e-179	-2.0564336950266324	0.02	0.425	1.1014897787599068e-174	Epilepsy vs Healthy
LINC02232	2.2869520126952061e-178	-2.349447044861284	0.012	0.403	1.371050601130903e-173	Epilepsy vs Healthy
TENT2	1.1118670720381962e-175	-1.9359480821698685	0.012	0.399	6.665754283576191e-171	Epilepsy vs Healthy
CSGALNACT1	6.548451478812206e-174	1.4646796691066477	0.747	0.481	3.925862146062706e-169	Epilepsy vs Healthy
PRKN	3.300379420777737e-170	-2.1553013575704427	0.014	0.396	1.978610466550461e-165	Epilepsy vs Healthy
GPR34	4.027482406958154e-167	1.601781332483629	0.545	0.253	2.414515977795483e-162	Epilepsy vs Healthy
ERBIN	3.494779390608175e-165	-1.9383166292909746	0.008	0.371	2.0951551924635072e-160	Epilepsy vs Healthy
MCF2L2	4.4599649114488624e-161	2.020867622099975	0.563	0.262	2.6737935640627073e-156	Epilepsy vs Healthy
RUBCNL	2.0006826590564382e-159	-1.951528182468007	0.007	0.358	1.1994292609309252e-154	Epilepsy vs Healthy
BABAM2	9.1865824287836e-155	-1.8984020129028614	0.014	0.37	5.507448031880056e-150	Epilepsy vs Healthy
A2M	4.673469068834319e-151	1.3612144650313613	0.733	0.482	2.8017914414568627e-146	Epilepsy vs Healthy
GRK3	1.9124074530141286e-148	-1.8574678674308396	0.012	0.352	1.1465073921565003e-143	Epilepsy vs Healthy
FP236383.1	1.3275363588733346e-147	-1.8482079127477655	0.01	0.347	7.958713225081529e-143	Epilepsy vs Healthy
MS4A6A	1.6249747729107116e-143	-2.057174663559544	0.031	0.39	9.741886261077008e-139	Epilepsy vs Healthy
PDK4	1.4949056805595064e-139	2.0355893668193645	0.368	0.083	8.962109045522297e-135	Epilepsy vs Healthy
ITM2B	1.3963090420967064e-137	1.0989785451538592	0.702	0.549	8.371012338273965e-133	Epilepsy vs Healthy
ARMH3	2.1247105269430344e-133	-1.6384871427333292	0.007	0.312	1.2737852080076185e-128	Epilepsy vs Healthy
PCNX1	3.30373440657033e-133	-1.767922164645156	0.006	0.309	1.9806218140829785e-128	Epilepsy vs Healthy
XIST	1.7650374370847247e-130	1.1873045523586345	0.456	0.119	1.0581575939066633e-125	Epilepsy vs Healthy
WASHC4	2.0779193094759986e-130	-1.534820666794743	0.016	0.331	1.245733405223956e-125	Epilepsy vs Healthy
HSPA1B	8.46353968589e-127	-2.1089047479842487	0.006	0.296	5.073976677087913e-122	Epilepsy vs Healthy
VSIR	5.071997543027006e-126	-1.5793699025401498	0.01	0.308	3.0407132470201204e-121	Epilepsy vs Healthy
FRMD4A	9.71616345284081e-126	0.7146132961051599	0.995	0.895	5.824937151612594e-121	Epilepsy vs Healthy
USP53	7.102973959168291e-125	1.2828218157678224	0.615	0.387	4.258303918260982e-120	Epilepsy vs Healthy
AC008691.1	2.049258581988141e-122	-2.4451336412733307	0.008	0.295	1.2285510124877105e-117	Epilepsy vs Healthy
DLEU7-AS1	8.618414739715579e-116	1.4588081114256601	0.451	0.173	5.166825820606887e-111	Epilepsy vs Healthy
PDE3B	1.1868918326497371e-115	1.2293163508123537	0.684	0.414	7.115535225918439e-111	Epilepsy vs Healthy
DENND3	3.382742965988219e-114	-1.4722645980602385	0.223	0.598	2.0279882355395972e-109	Epilepsy vs Healthy
AP003086.2	1.0267886149970742e-113	-1.7418868497083821	0.009	0.282	6.155700425768959e-109	Epilepsy vs Healthy
OLR1	3.3638743316445333e-113	1.5231018893880108	0.547	0.299	2.0166763005642143e-108	Epilepsy vs Healthy
GMDS-DT	3.910512642762189e-113	-1.716152623926966	0.011	0.286	2.34439143446236e-108	Epilepsy vs Healthy
TUT4	4.286154612659181e-112	-1.4670051238367674	0.013	0.29	2.569592551835306e-107	Epilepsy vs Healthy
KBTBD12	1.501524194186858e-111	1.3650124365397345	0.429	0.201	9.001787696569633e-107	Epilepsy vs Healthy
SH3RF3	2.97719284350957e-107	-1.3957300594604085	0.438	0.752	1.7848568816124221e-102	Epilepsy vs Healthy
AC006978.2	5.3121482767013214e-107	-1.40319969415645	0.01	0.272	3.184686013365209e-102	Epilepsy vs Healthy
CH25H	1.1052185930050767e-104	1.8254051600013184	0.293	0.078	6.625895986924735e-100	Epilepsy vs Healthy
PLCG2	1.493037792243193e-104	0.9866613233204204	0.564	0.443	8.950910868277165e-100	Epilepsy vs Healthy
AC120193.1	2.3524875196626156e-104	-1.6305674763557656	0.014	0.278	1.4103397929129347e-99	Epilepsy vs Healthy
AC245297.3	3.1689292146702395e-104	-1.501963831343964	0.01	0.267	1.8998047534869554e-99	Epilepsy vs Healthy
MIS18BP1	2.594460920133994e-102	1.1694659384913901	0.482	0.29	1.5554052662295308e-97	Epilepsy vs Healthy
NCK2	2.1754420400441945e-99	-1.4020188278596497	0.271	0.619	1.304199257426895e-94	Epilepsy vs Healthy
PLA2G4A	2.36496315070551e-96	1.2108163257942564	0.447	0.317	1.4178190584794602e-91	Epilepsy vs Healthy
ARGLU1	4.230714042647318e-96	1.0521436244693356	0.471	0.309	2.5363553757074933e-91	Epilepsy vs Healthy
ANKRD44	2.3367277816736284e-94	0.8704891157492898	0.862	0.685	1.400891672391157e-89	Epilepsy vs Healthy
IRAK2	5.815839866067117e-93	1.5840304845839146	0.286	0.105	3.4866541581058975e-88	Epilepsy vs Healthy
RUNX1	2.0152975541911222e-91	-1.1510273406126053	0.555	0.823	1.2081910367131198e-86	Epilepsy vs Healthy
PSMA1	1.8274097284342823e-90	1.167680960272092	0.481	0.271	1.0955504062936367e-85	Epilepsy vs Healthy
LPCAT2	2.5379129545085606e-90	0.936439049941487	0.691	0.556	1.521504195357427e-85	Epilepsy vs Healthy
LINC00486	6.0289994402417985e-86	-2.066477592380111	0.018	0.251	3.6144454544193606e-81	Epilepsy vs Healthy
P4HA1	1.2824139881315413e-85	-1.5289793849765085	0.113	0.413	7.688200100247403e-81	Epilepsy vs Healthy
CHST11	2.367219627513667e-81	-0.9115150077663667	0.731	0.853	1.4191718388907184e-76	Epilepsy vs Healthy
RIN2	2.5207705850469585e-80	1.0427291999158053	0.51	0.343	1.511227173441502e-75	Epilepsy vs Healthy
CTTNBP2NL	4.2112415037569406e-79	1.016132815276894	0.485	0.313	2.5246813939173235e-74	Epilepsy vs Healthy
HSPH1	8.711372408426628e-78	-1.522934865622213	0.043	0.285	5.222554872575848e-73	Epilepsy vs Healthy
TLN2	1.4079828133244715e-76	0.921201087280386	0.612	0.406	8.440997764161539e-72	Epilepsy vs Healthy
CX3CR1	5.898661391886182e-76	1.0072181126358464	0.588	0.361	3.536306491049685e-71	Epilepsy vs Healthy
SON	1.1845516792592707e-74	0.8959392549154503	0.535	0.374	7.101505772327254e-70	Epilepsy vs Healthy
NFATC2	9.612143471718637e-74	-1.092723931238147	0.183	0.48	5.76257613273004e-69	Epilepsy vs Healthy
RPL21	2.2117777304216363e-73	1.2105776628467821	0.275	0.107	1.3259828671650753e-68	Epilepsy vs Healthy
MARCH1	6.323320243341059e-73	-0.9969735487592639	0.406	0.697	3.790893719085398e-68	Epilepsy vs Healthy
GAS6	7.499574949568453e-73	-1.1813523529268277	0.045	0.277	4.496070178015784e-68	Epilepsy vs Healthy
TBC1D14	1.696428423393378e-71	-1.170186060704917	0.154	0.44	1.0170258041085641e-66	Epilepsy vs Healthy
PEAK1	1.7750201350002948e-71	1.073692725832006	0.482	0.363	1.0641423211340267e-66	Epilepsy vs Healthy
TGFBR1	4.7222542980478714e-70	-1.1055405167728831	0.28	0.581	2.8310386742226795e-65	Epilepsy vs Healthy
FOXP2	4.07438048305782e-69	0.8447386029918271	0.691	0.468	2.4426318433979935e-64	Epilepsy vs Healthy
LUC7L3	4.458446255444733e-69	0.8321950410702452	0.509	0.383	2.6728831146016717e-64	Epilepsy vs Healthy
CACNB4	2.794013619813815e-68	1.2833831654474264	0.279	0.104	1.6750391052145802e-63	Epilepsy vs Healthy
DPYD	1.437262502569611e-66	-1.7279442081663223	0.065	0.293	8.616532429155076e-62	Epilepsy vs Healthy
HIST1H2AC	4.164365950293558e-66	-1.491505541044319	0.046	0.264	2.496579030860491e-61	Epilepsy vs Healthy
ADAM28	4.1704211417822783e-66	0.696729256879435	0.785	0.653	2.5002091787098936e-61	Epilepsy vs Healthy
FAM168A	5.966616326645723e-66	-0.9846010592685068	0.144	0.41	3.5770461539873776e-61	Epilepsy vs Healthy
UGCG	1.5568862916752226e-65	-1.2033664717811707	0.062	0.291	9.333689007222127e-61	Epilepsy vs Healthy
TYROBP	1.264759111200172e-64	0.9323301485887632	0.431	0.266	7.582357347556152e-60	Epilepsy vs Healthy
LILRB4	1.931629526531144e-64	0.9705110375929744	0.295	0.162	1.158031217450686e-59	Epilepsy vs Healthy
TMSB4X	6.23312513679522e-63	0.7058978086712706	0.805	0.77	3.736820850760103e-58	Epilepsy vs Healthy
TLR2	8.197750369827571e-62	-1.141119364433156	0.205	0.477	4.9146333242153275e-57	Epilepsy vs Healthy
MGAT5	1.8560727446089174e-61	-1.1037336417798618	0.319	0.593	1.1127341711204922e-56	Epilepsy vs Healthy
XACT	4.056663421196488e-61	1.3004664418133434	0.334	0.121	2.4320102876415068e-56	Epilepsy vs Healthy
PTPN2	7.289046891575201e-59	-1.1546782099637978	0.182	0.443	4.3698565019682486e-54	Epilepsy vs Healthy
DLEU2	3.351792422187657e-58	0.7681634324648812	0.665	0.541	2.0094330750257222e-53	Epilepsy vs Healthy
KLF7	4.4980725152467856e-58	1.0337359090699485	0.254	0.126	2.6966394536156003e-53	Epilepsy vs Healthy
MEF2A	1.6979251587566343e-57	0.5221334933164732	0.959	0.891	1.0179231119261899e-52	Epilepsy vs Healthy
ACSL1	1.762939468888608e-54	-1.189324791941318	0.122	0.355	1.0568998409934096e-49	Epilepsy vs Healthy
KDM4C	3.2953859772935995e-54	-0.912810555006013	0.168	0.413	1.975616847247286e-49	Epilepsy vs Healthy
CTTNBP2	7.518559063128057e-54	0.8235881066292601	0.529	0.427	4.507451343935902e-49	Epilepsy vs Healthy
ST6GALNAC3	1.2750060634279767e-53	0.6334965892752304	0.832	0.634	7.643788850857063e-49	Epilepsy vs Healthy
SDK1	1.7146865944770743e-53	0.7961869409326794	0.664	0.492	1.0279717602549508e-48	Epilepsy vs Healthy
CPEB4	3.6350154633907727e-53	-1.125598811891986	0.154	0.394	2.1792281204574022e-48	Epilepsy vs Healthy
DENND1A	5.686655336942922e-53	-0.9501012928655603	0.224	0.479	3.409206741050651e-48	Epilepsy vs Healthy
PFKFB3	9.796838318181451e-53	-0.9780566271370964	0.119	0.345	5.873302540132962e-48	Epilepsy vs Healthy
UTY	1.4260153528464753e-52	-0.9780628711475744	0.092	0.308	8.549104641849904e-48	Epilepsy vs Healthy
NAV2	2.489729211682472e-52	0.985022525576883	0.455	0.239	1.4926175596957588e-47	Epilepsy vs Healthy
PABPC1	4.492136891493035e-52	0.6545160014277198	0.471	0.411	2.6930809878189894e-47	Epilepsy vs Healthy
MRC1	1.1035619376301115e-51	1.1628272523175591	0.322	0.185	6.615964172286282e-47	Epilepsy vs Healthy
SMAP2	1.2187156698193461e-51	0.6817614872813174	0.586	0.485	7.306322312133962e-47	Epilepsy vs Healthy
TMEM163	1.2719572066339032e-51	-1.542112143741421	0.162	0.393	7.6255106494909135e-47	Epilepsy vs Healthy
MGAT4A	1.5212329066970712e-51	-0.8257589871105346	0.42	0.659	9.11994339893961e-47	Epilepsy vs Healthy
SHTN1	1.9062773950878394e-51	0.6578531336671269	0.621	0.51	1.1428323611291107e-46	Epilepsy vs Healthy
SOCS6	2.0493437412816273e-51	0.835711974959569	0.543	0.406	1.2286020663357485e-46	Epilepsy vs Healthy
PPARD	8.056655283841756e-51	-0.6666503609420953	0.175	0.399	4.830045409215971e-46	Epilepsy vs Healthy
TSC22D2	5.885983216957885e-50	0.7145787861418691	0.318	0.29	3.5287057983984213e-45	Epilepsy vs Healthy
SLC15A2	9.390456079038536e-50	0.8610362837389649	0.312	0.194	5.629672323944393e-45	Epilepsy vs Healthy
ATP11A	1.3713960341534994e-49	-0.8044157455875027	0.124	0.338	8.221656364353645e-45	Epilepsy vs Healthy
HAVCR2	2.5719265373590104e-49	0.6915569480279546	0.381	0.336	1.5418956784121004e-44	Epilepsy vs Healthy
AP1B1	6.08211979466061e-49	0.712488598027555	0.458	0.358	3.646291638096982e-44	Epilepsy vs Healthy
FNDC3B	8.83179280712003e-49	-0.8282065356647645	0.196	0.431	5.29474810579653e-44	Epilepsy vs Healthy
SKIL	9.960179512682928e-49	0.6994272644176653	0.365	0.309	5.971227219648542e-44	Epilepsy vs Healthy
FAM157C	1.74653589029691e-48	-0.9188405937711217	0.065	0.253	1.0470657315919006e-43	Epilepsy vs Healthy
RPL35A	1.8009381042960584e-48	0.9919631914107404	0.251	0.136	1.07968040290653e-43	Epilepsy vs Healthy
TSPAN14	2.0418635358941805e-48	-0.8328882019243894	0.11	0.317	1.22411760840392e-43	Epilepsy vs Healthy
OOEP	2.418323690617041e-48	1.024721182190917	0.284	0.134	1.4498092357618224e-43	Epilepsy vs Healthy
ETV6	3.661458903936046e-48	-0.7019325344710148	0.486	0.718	2.195081227498699e-43	Epilepsy vs Healthy
POU2F2	5.039224907240257e-48	-0.8789300037910264	0.184	0.417	3.0210657241396068e-43	Epilepsy vs Healthy
CSF3R	5.775893920415531e-48	0.7270004279268911	0.492	0.376	3.462706164228315e-43	Epilepsy vs Healthy
IPCEF1	6.975208450748475e-48	0.35296134274099433	0.404	0.555	4.181707218308218e-43	Epilepsy vs Healthy
IL4R	8.533369956489359e-48	-0.9297928086625019	0.092	0.294	5.115840622614936e-43	Epilepsy vs Healthy
TMEM156	1.0478455027933501e-47	0.7487112009413335	0.402	0.312	6.281938573796413e-43	Epilepsy vs Healthy
B3GNT5	1.1054270616508773e-47	0.7887413770590812	0.457	0.357	6.6271457773031745e-43	Epilepsy vs Healthy
CCNY	2.6598292754973034e-47	-0.829268416271945	0.251	0.494	1.5945942489533882e-42	Epilepsy vs Healthy
B2M	4.778890663657991e-47	0.6566724535353274	0.666	0.551	2.864992741769602e-42	Epilepsy vs Healthy
CTSZ	5.874567352728027e-47	-0.8626983071162502	0.074	0.261	3.5218618736339795e-42	Epilepsy vs Healthy
ABHD3	1.7182633559522122e-46	-0.9404063429048298	0.079	0.27	1.0301160645269108e-41	Epilepsy vs Healthy
SND1	4.9526454820955424e-46	-0.8851270830677884	0.187	0.415	2.9691604929710984e-41	Epilepsy vs Healthy
HNRNPU	8.736101222788851e-46	-0.7018043021998734	0.13	0.333	5.237380044074144e-41	Epilepsy vs Healthy
HSP90AA1	1.8806834150447174e-45	-1.0452529608257182	0.289	0.526	1.1274885141534586e-40	Epilepsy vs Healthy
MT-ATP6	4.4023110705831564e-45	-1.2230694933849833	0.401	0.59	2.6392295099253082e-40	Epilepsy vs Healthy
DNAJC5	1.088663030195513e-44	-0.6881737659681484	0.103	0.288	6.52664373232512e-40	Epilepsy vs Healthy
HLA-DRA	1.3671928371248782e-44	0.6994569277092544	0.524	0.438	8.196457777847357e-40	Epilepsy vs Healthy
ACER3	4.1232479441562493e-44	-0.9352221408569539	0.142	0.354	2.471928375001113e-39	Epilepsy vs Healthy
NUFIP2	4.990000591005304e-44	-0.7019263072603599	0.124	0.319	2.9915552543135895e-39	Epilepsy vs Healthy
DSCAM	5.086012672781861e-44	0.7052531720238266	0.583	0.366	3.049115457459453e-39	Epilepsy vs Healthy
RPS14	1.810597260701036e-43	0.824003425687895	0.286	0.202	1.085471163762878e-38	Epilepsy vs Healthy
CD86	2.2499346238354055e-43	0.7397249739247977	0.414	0.349	1.348858306335564e-38	Epilepsy vs Healthy
USP4	2.3402112994786172e-43	0.7234677840841452	0.274	0.195	1.4029800761504258e-38	Epilepsy vs Healthy
CD53	3.4735507219618725e-43	0.5595945882173057	0.487	0.428	2.0824283933233623e-38	Epilepsy vs Healthy
KCNMA1	7.22332385739504e-43	-0.8321936162504233	0.319	0.553	4.3304548857469005e-38	Epilepsy vs Healthy
NEDD4L	1.6888681818232664e-42	-0.8242452024062887	0.153	0.362	1.0124933636848665e-37	Epilepsy vs Healthy
CIITA	2.4368322646691722e-42	-0.723907172617013	0.118	0.307	1.4609053109918155e-37	Epilepsy vs Healthy
RPS27A	2.48103299250835e-42	0.8540493614398392	0.374	0.254	1.4874040893386809e-37	Epilepsy vs Healthy
ELF1	2.9252095969113035e-42	0.5110868727880682	0.454	0.434	1.7536924054442956e-37	Epilepsy vs Healthy
CD84	3.866752079779906e-42	0.7248956580184049	0.334	0.235	2.3181565393488515e-37	Epilepsy vs Healthy
VASH1	4.5270154900141535e-42	0.5892124963871705	0.265	0.258	2.7139910564183853e-37	Epilepsy vs Healthy
RSRP1	4.620977485209346e-42	0.6804872742762371	0.372	0.286	2.770322212157855e-37	Epilepsy vs Healthy
FMNL2	4.656951543849965e-42	-1.0863733413546108	0.435	0.644	2.7918890200534925e-37	Epilepsy vs Healthy
STK4	5.100986270714372e-42	0.48621190438044626	0.368	0.364	3.058092279155973e-37	Epilepsy vs Healthy
RASSF8	6.311635731544594e-42	-0.893325604542504	0.312	0.543	3.783888737418299e-37	Epilepsy vs Healthy
OXR1	9.079189653245043e-42	0.7027378101612198	0.692	0.546	5.443064989016936e-37	Epilepsy vs Healthy
TGFBR2	1.44755980099875e-41	0.6199713065540324	0.495	0.428	8.678265762967606e-37	Epilepsy vs Healthy
SRGAP1	1.475283679187678e-41	-0.8488062761957202	0.394	0.617	8.844473185098048e-37	Epilepsy vs Healthy
PHACTR1	1.5990924352815643e-41	0.7976461565471773	0.4	0.262	9.586719058756506e-37	Epilepsy vs Healthy
PNISR	4.178962087347966e-41	0.5341520407846785	0.534	0.468	2.505329560985979e-36	Epilepsy vs Healthy
BIN1	4.606019214124136e-41	-0.8488559954033308	0.31	0.539	2.7613545790595605e-36	Epilepsy vs Healthy
JAZF1	5.185214845387675e-41	-0.7089430599895064	0.505	0.708	3.1085881519583654e-36	Epilepsy vs Healthy
PTPRE	5.285052040970647e-41	-0.7565212249131328	0.418	0.639	3.168441549082313e-36	Epilepsy vs Healthy
TBRG1	1.4008842903561204e-40	0.7568709516048354	0.257	0.159	8.398441409113978e-36	Epilepsy vs Healthy
APBB1IP	3.3796655460443707e-40	0.48528892496583076	0.892	0.801	2.0261432915090607e-35	Epilepsy vs Healthy
WSB1	5.721353372123247e-40	0.57072295788719	0.58	0.483	3.4300085601216075e-35	Epilepsy vs Healthy
CWF19L2	6.973194506582671e-40	0.6883286722558564	0.254	0.187	4.180499838641377e-35	Epilepsy vs Healthy
P2RY13	1.3734452208205597e-39	0.7786724110153114	0.26	0.165	8.233941443341337e-35	Epilepsy vs Healthy
PNN	1.7980471291369537e-39	0.7254195131857826	0.281	0.176	1.077947234388895e-34	Epilepsy vs Healthy
CYTH1	1.9959301339862355e-39	-0.7344682809441012	0.094	0.269	1.196580074626088e-34	Epilepsy vs Healthy
HDAC4	9.694583779666936e-39	-0.6793844840876324	0.149	0.34	5.811999921748125e-34	Epilepsy vs Healthy
GRB2	1.0101789048848036e-38	-0.6243890711981079	0.297	0.518	6.0561235526748865e-34	Epilepsy vs Healthy
ZC3HAV1	2.153932967467801e-38	-0.8277390971502117	0.099	0.277	1.2913043533266214e-33	Epilepsy vs Healthy
N4BP2L2	2.5773016291837623e-38	0.49279767695416776	0.654	0.596	1.5451180997119574e-33	Epilepsy vs Healthy
FAM120A	3.567600927044156e-38	-0.5067989513538351	0.129	0.296	2.1388124317722418e-33	Epilepsy vs Healthy
CACNA1A	3.624928094334424e-38	0.7569898223109306	0.387	0.255	2.1731806418344304e-33	Epilepsy vs Healthy
WDFY3	3.967217557661845e-38	-0.7299092093129036	0.361	0.583	2.378386597993853e-33	Epilepsy vs Healthy
IL18	4.891805600694135e-38	0.6234545671177925	0.41	0.344	2.9326863756721406e-33	Epilepsy vs Healthy
FAM129A	4.923464256185098e-38	-1.0419290510404946	0.107	0.289	2.951666056225528e-33	Epilepsy vs Healthy
ELMO1	9.189092244635581e-38	0.5453679604112098	0.874	0.783	5.508952691581477e-33	Epilepsy vs Healthy
TRIO	1.8818296364681827e-37	-0.7951238802121181	0.369	0.586	1.1281756853590402e-32	Epilepsy vs Healthy
UPF2	3.1207627136702375e-37	0.6852388013750763	0.278	0.197	1.8709284544724442e-32	Epilepsy vs Healthy
PACSIN2	1.0256153326912051e-36	-0.7713895026527258	0.169	0.365	6.148666481017044e-32	Epilepsy vs Healthy
CHKA	1.734944352027934e-36	0.556261898333527	0.283	0.242	1.0401164884842669e-31	Epilepsy vs Healthy
RPS23	2.5889846388708243e-36	0.7018631326761136	0.326	0.256	1.552122180849448e-31	Epilepsy vs Healthy
TBC1D2B	2.91935147813446e-36	-0.6119815648545665	0.101	0.262	1.75018040465639e-31	Epilepsy vs Healthy
HMGB1	3.03999228299752e-36	0.714961155251296	0.331	0.219	1.8225057735798435e-31	Epilepsy vs Healthy
FAM49B	4.47041156497558e-36	-0.5703161448619376	0.664	0.812	2.6800564373185103e-31	Epilepsy vs Healthy
STK3	5.898470404589907e-36	-0.5178375326872946	0.267	0.465	3.536191992255695e-31	Epilepsy vs Healthy
ANOS1	6.911035257066147e-36	-0.7552038305009433	0.112	0.286	4.1432347469637255e-31	Epilepsy vs Healthy
PTBP3	7.402825425319616e-36	-0.5988395390336458	0.147	0.324	4.438067870733363e-31	Epilepsy vs Healthy
CEBPB	1.2239186425331768e-35	-0.7780405115762706	0.106	0.277	7.337514653850648e-31	Epilepsy vs Healthy
SRSF11	1.3470238999673298e-35	0.567572080417895	0.359	0.3	8.075542982694139e-31	Epilepsy vs Healthy
IL13RA1	1.9402287833460384e-35	0.5686281634482542	0.412	0.34	1.1631865579037836e-30	Epilepsy vs Healthy
HNRNPH1	2.0254710121148414e-35	-0.601456781996875	0.139	0.312	1.2142901264729687e-30	Epilepsy vs Healthy
DIP2A	2.1031524027572155e-35	0.5244932203173096	0.381	0.342	1.2608608969769783e-30	Epilepsy vs Healthy
ARHGEF6	4.237511546933816e-35	0.4468827627851446	0.259	0.256	2.5404305475022922e-30	Epilepsy vs Healthy
BRWD1	5.635056968272373e-35	-0.46026200572042675	0.207	0.384	3.37827300304897e-30	Epilepsy vs Healthy
TTC7A	6.003190704422867e-35	-0.5980113043898982	0.16	0.338	3.598972859208553e-30	Epilepsy vs Healthy
MPHOSPH8	6.287035932254561e-35	0.6569762019803347	0.288	0.206	3.769140911745932e-30	Epilepsy vs Healthy
KLHL5	7.746855326127452e-35	0.46063543387539907	0.413	0.399	4.644317236566669e-30	Epilepsy vs Healthy
CTNNA1	7.94587388148166e-35	-0.617390025901521	0.138	0.31	4.76363085068707e-30	Epilepsy vs Healthy
RPL34	1.1962479440774225e-34	0.7755266386634039	0.258	0.176	7.171626049538556e-30	Epilepsy vs Healthy
TNS3	1.3809272814038796e-34	-0.623641336019835	0.268	0.472	8.278797144744399e-30	Epilepsy vs Healthy
WAC	1.5721629539156557e-34	-0.4955661247293419	0.244	0.434	9.425274125019748e-30	Epilepsy vs Healthy
APPL2	2.029482824621647e-34	0.5803539144029468	0.437	0.357	1.2166952481889234e-29	Epilepsy vs Healthy
VAV1	2.112605250238038e-34	-0.5563665790932366	0.124	0.285	1.266527973570206e-29	Epilepsy vs Healthy
FCGR3A	2.794331632114386e-34	-0.7824268603269152	0.114	0.284	1.6752297567688954e-29	Epilepsy vs Healthy
ZRANB2	3.4018828882180647e-34	0.6010817898906939	0.306	0.235	2.039462810315612e-29	Epilepsy vs Healthy
RBMS1	3.485390010468538e-34	-0.6984138074046464	0.132	0.305	2.0895261651759933e-29	Epilepsy vs Healthy
CFLAR	3.911620791424539e-34	-0.49471690664282897	0.171	0.34	2.3450557806669254e-29	Epilepsy vs Healthy
PTK2	4.259944186254498e-34	-0.5996134828493977	0.223	0.416	2.553879139101434e-29	Epilepsy vs Healthy
PPP6R3	4.8555752829383675e-34	-0.493974608497155	0.265	0.455	2.9109659378743807e-29	Epilepsy vs Healthy
ZFAND3	8.074411781496917e-34	-0.5567395609957413	0.527	0.718	4.840690607125217e-29	Epilepsy vs Healthy
PTPRD	8.40035747420507e-34	0.8009455077902194	0.29	0.152	5.036098309360681e-29	Epilepsy vs Healthy
TRPM2	8.443096213397727e-34	-0.5356563876708778	0.172	0.345	5.061720610894071e-29	Epilepsy vs Healthy
PRPF38B	8.48011918837616e-34	0.6212471422459427	0.325	0.244	5.083916254623391e-29	Epilepsy vs Healthy
PREX1	8.738477744462376e-34	-0.6460462144951555	0.364	0.572	5.238804792582639e-29	Epilepsy vs Healthy
ATP2A2	1.2075039660689196e-33	-0.5996267278510655	0.11	0.266	7.23910702697978e-29	Epilepsy vs Healthy
BMP2K	1.4082216435099394e-33	-0.5652788037780301	0.577	0.756	8.442429575006438e-29	Epilepsy vs Healthy
CUL1	1.4877405432711842e-33	-0.48374595490980576	0.147	0.309	8.919153330965077e-29	Epilepsy vs Healthy
GSK3B	1.5946478136233428e-33	-0.5174610449296855	0.232	0.418	9.560073107453303e-29	Epilepsy vs Healthy
SYT17	1.6259465691436277e-33	-0.705755622607219	0.132	0.305	9.747712276672962e-29	Epilepsy vs Healthy
EP300	2.5235179056017507e-33	-0.2626699983648384	0.152	0.285	1.5128742195873056e-28	Epilepsy vs Healthy
TBC1D4	2.992282522284578e-33	0.5864796235711116	0.39	0.313	1.7939032949348273e-28	Epilepsy vs Healthy
RASGEF1C	4.393935130618424e-33	0.6638964796362967	0.572	0.391	2.634208050157051e-28	Epilepsy vs Healthy
RPL7	7.00572256908163e-33	0.7945254815672056	0.267	0.152	4.200000737390128e-28	Epilepsy vs Healthy
HELZ	7.162809864255907e-33	-0.3259263604144331	0.213	0.372	4.294176141720059e-28	Epilepsy vs Healthy
XRN2	9.162763414094064e-33	-0.5845296167841169	0.105	0.257	5.493168294383532e-28	Epilepsy vs Healthy
MLXIPL	1.060497180735227e-32	-0.6221406131433704	0.113	0.269	6.35778664822576e-28	Epilepsy vs Healthy
SLC25A37	1.092972848380077e-32	-0.755102770730131	0.264	0.464	6.552481523323399e-28	Epilepsy vs Healthy
CCND3	1.2887814453806366e-32	0.6888750785439179	0.358	0.253	7.726373643201455e-28	Epilepsy vs Healthy
RAC1	1.8909651072293865e-32	0.5154458908241375	0.381	0.337	1.1336524914350896e-27	Epilepsy vs Healthy
TRPS1	2.0861855536753183e-32	-0.8415114793498708	0.147	0.325	1.25068910128389e-27	Epilepsy vs Healthy
RPL31	2.099294082521536e-32	0.740658771175366	0.286	0.174	1.258547795412486e-27	Epilepsy vs Healthy
ARHGAP26	2.154363799860258e-32	-0.5518394520770387	0.678	0.815	1.2915626416542233e-27	Epilepsy vs Healthy
CLASP1	3.1902156853135996e-32	-0.40439432950483223	0.207	0.37	1.912566205502356e-27	Epilepsy vs Healthy
USP39	3.361762435103173e-32	0.687909338086552	0.252	0.178	2.0154101974687033e-27	Epilepsy vs Healthy
PRKCA	4.8352609121300927e-32	-0.740053542024663	0.382	0.577	2.898787269431112e-27	Epilepsy vs Healthy
KDM2A	4.842390645556584e-32	-0.456458420950937	0.236	0.412	2.9030616159176275e-27	Epilepsy vs Healthy
MAF	4.8699035259415217e-32	-0.6433810253348355	0.195	0.379	2.9195558628372017e-27	Epilepsy vs Healthy
LRP4	4.956678910944174e-32	0.7344941289828677	0.25	0.165	2.9715785739001418e-27	Epilepsy vs Healthy
MBP	7.862733675795517e-32	-0.6692414707263943	0.257	0.452	4.7137874659761706e-27	Epilepsy vs Healthy
TMEM131	9.182996373978469e-32	-0.34518177374582737	0.174	0.321	5.505298156163832e-27	Epilepsy vs Healthy
PUM1	1.1154380239791342e-31	-0.4688675109113789	0.219	0.392	6.687162497557307e-27	Epilepsy vs Healthy
RGS10	1.1768817680170103e-31	0.480715561227822	0.362	0.321	7.055523887438779e-27	Epilepsy vs Healthy
SLC1A3	1.2643204535791946e-31	0.3527794919723872	0.89	0.882	7.57972755125263e-27	Epilepsy vs Healthy
TM6SF1	1.7497708377642765e-31	0.37327937126630384	0.256	0.267	1.0490051149480614e-26	Epilepsy vs Healthy
LRRK1	2.030253745732371e-31	0.428687913322106	0.467	0.462	1.2171574231040137e-26	Epilepsy vs Healthy
CMIP	2.376301385292084e-31	-0.6051923065567637	0.34	0.541	1.4246164434964573e-26	Epilepsy vs Healthy
SPTLC2	4.24623812352977e-31	0.4566497173860675	0.48	0.482	2.5456622174373324e-26	Epilepsy vs Healthy
HIF1A	4.521022693098183e-31	-0.6713008151634074	0.239	0.427	2.7103983147392913e-26	Epilepsy vs Healthy
GOLGB1	5.2236332431144e-31	0.6173172992288696	0.264	0.19	3.1316203655795137e-26	Epilepsy vs Healthy
CLEC16A	6.726685644667105e-31	-0.46759610472446345	0.12	0.263	4.032715310834376e-26	Epilepsy vs Healthy
CD83	6.738773557697533e-31	0.9712656434504856	0.265	0.14	4.039962135575248e-26	Epilepsy vs Healthy
PTGES3	9.000964955731232e-31	-0.500811127569915	0.131	0.282	5.396168500610431e-26	Epilepsy vs Healthy
PHC3	9.359068491913356e-31	-0.276152909300974	0.193	0.331	5.610855151586976e-26	Epilepsy vs Healthy
TCF4	1.0747659683199413e-30	-0.8011888525073267	0.292	0.488	6.443329456674881e-26	Epilepsy vs Healthy
DISC1	1.1248131925150053e-30	-0.642355163613717	0.464	0.647	6.743367570446709e-26	Epilepsy vs Healthy
NCOA3	1.3624125941185704e-30	0.47644746645397573	0.44	0.387	8.167799743000242e-26	Epilepsy vs Healthy
FEZ2	1.4110558593865466e-30	0.5263808258214338	0.345	0.293	8.459420982608286e-26	Epilepsy vs Healthy
KCNIP1	1.979117132347336e-30	-0.7548885297147601	0.143	0.311	1.1865005120135514e-25	Epilepsy vs Healthy
ALPK1	2.242615600377725e-30	-0.3896680017080354	0.226	0.39	1.34447047858245e-25	Epilepsy vs Healthy
EPB41L3	2.3340769010213214e-30	-0.5840224047804017	0.246	0.43	1.3993024429312923e-25	Epilepsy vs Healthy
ADCY7	2.7266415593813113e-30	-0.355201719872521	0.153	0.293	1.63464888126469e-25	Epilepsy vs Healthy
TRAK1	3.1065742773557294e-30	-0.4621636102928286	0.194	0.358	1.8624223450175334e-25	Epilepsy vs Healthy
RPL10	3.281507221825503e-30	0.644812082697994	0.381	0.267	1.9672963945566076e-25	Epilepsy vs Healthy
CCNH	3.360057161791589e-30	-0.5037654832435525	0.258	0.439	2.0143878690656757e-25	Epilepsy vs Healthy
HERC4	3.817021359436754e-30	-0.5915282238647215	0.254	0.44	2.2883424751959287e-25	Epilepsy vs Healthy
DENND5A	3.999471605926513e-30	-0.4263641244600014	0.141	0.283	2.3977232224690038e-25	Epilepsy vs Healthy
BCL2	4.273468569133645e-30	-0.6897479247309424	0.245	0.432	2.561987141881312e-25	Epilepsy vs Healthy
SSH1	4.75499543826065e-30	-0.34206564678156703	0.176	0.322	2.850667315191642e-25	Epilepsy vs Healthy
GCC2	8.31607308415434e-30	0.6103852805284906	0.283	0.21	4.985568974681369e-25	Epilepsy vs Healthy
MAP4	8.493666530928702e-30	-0.6373094105605217	0.126	0.282	5.092038021957066e-25	Epilepsy vs Healthy
DYRK1A	9.62180481234489e-30	-0.43608025697271025	0.25	0.42	5.7683682030488855e-25	Epilepsy vs Healthy
ATXN10	1.1142280081712783e-29	-0.297713576232266	0.195	0.335	6.679908331787631e-25	Epilepsy vs Healthy
SKI	1.2858207665486756e-29	-0.47917447367459665	0.158	0.313	7.708624077535965e-25	Epilepsy vs Healthy
FUS	1.3089733330447215e-29	0.5107139113347021	0.418	0.352	7.84742602893641e-25	Epilepsy vs Healthy
TNRC18	1.3233424928412794e-29	-0.5137916654921262	0.184	0.348	7.933570578832754e-25	Epilepsy vs Healthy
LARP4B	1.8556925067284747e-29	-0.25632826862046354	0.212	0.345	1.1125062147087878e-24	Epilepsy vs Healthy
LRRFIP1	1.9310063402648631e-29	-0.5604256614995788	0.212	0.386	1.1576576110521881e-24	Epilepsy vs Healthy
DNM2	2.1953282655576394e-29	-0.26948959733991473	0.19	0.324	1.3161212484844603e-24	Epilepsy vs Healthy
FNIP2	2.6401423409720587e-29	-1.1442862967007905	0.213	0.395	1.5827917348361589e-24	Epilepsy vs Healthy
PRPF4B	3.084873412280275e-29	0.560738024960457	0.31	0.25	1.8494124593961477e-24	Epilepsy vs Healthy
SRSF5	3.488803874738453e-29	0.5115882803273231	0.313	0.259	2.09157281094445e-24	Epilepsy vs Healthy
PPP2R2A	3.984714382931426e-29	-0.48650170276237303	0.129	0.275	2.388876119711219e-24	Epilepsy vs Healthy
TANC2	4.0627886444318447e-29	-0.34366377758908273	0.236	0.391	2.4356824202233352e-24	Epilepsy vs Healthy
DOCK11	4.2083417005470417e-29	-0.4595519164632498	0.268	0.443	2.522942932894957e-24	Epilepsy vs Healthy
RAPGEF2	5.158652900652255e-29	-0.7437812590038833	0.256	0.443	3.0926640004700336e-24	Epilepsy vs Healthy
H2AFY	5.484901994146715e-29	-0.5177069975806246	0.184	0.345	3.2882535945108974e-24	Epilepsy vs Healthy
HNRNPA3	5.693182026844129e-29	-0.39144481631455696	0.168	0.311	3.4131195569133236e-24	Epilepsy vs Healthy
SYNDIG1	5.771639679329464e-29	0.4298866484006396	0.785	0.622	3.460155704154807e-24	Epilepsy vs Healthy
AXL	6.129764719906745e-29	0.5097131858882047	0.256	0.226	3.6748552472312926e-24	Epilepsy vs Healthy
DNAJB6	7.374463130927845e-29	-0.4852115110409958	0.149	0.298	4.4210643916225525e-24	Epilepsy vs Healthy
VOPP1	7.681455423284452e-29	-0.45074907918635265	0.228	0.396	4.605109340813261e-24	Epilepsy vs Healthy
SAMHD1	7.99681736307907e-29	-0.27118376789539833	0.159	0.287	4.7941719773395336e-24	Epilepsy vs Healthy
SGK1	8.136127469973087e-29	0.5524644612366305	0.337	0.273	4.877689779523565e-24	Epilepsy vs Healthy
SLC11A1	1.057456401817574e-28	-0.7948441303823142	0.204	0.383	6.3395568745365385e-24	Epilepsy vs Healthy
RPL30	1.240614857289555e-28	0.6425632649459949	0.269	0.193	7.437610130936612e-24	Epilepsy vs Healthy
RUFY3	1.2812054610935245e-28	-0.473132956424813	0.148	0.297	7.68095485980179e-24	Epilepsy vs Healthy
RHOQ	1.4153551528646836e-28	-0.4591018947889637	0.117	0.253	8.485195676939064e-24	Epilepsy vs Healthy
SLC11A2	1.4392115579224088e-28	-0.5467963130128706	0.147	0.301	8.628217210900633e-24	Epilepsy vs Healthy
UBE3C	1.446088920464545e-28	-0.3792333627062343	0.157	0.297	8.669447687076994e-24	Epilepsy vs Healthy
MED12L	1.792946430170162e-28	0.6534284887149462	0.254	0.166	1.0748893143513137e-23	Epilepsy vs Healthy
TBL1XR1	1.9068574482380036e-28	-0.5105243904634928	0.313	0.498	1.1431801087931655e-23	Epilepsy vs Healthy
JPX	2.189664923972255e-28	0.39995644375502826	0.284	0.269	1.3127260185706066e-23	Epilepsy vs Healthy
RBM33	2.778459648653592e-28	-0.3126873249700357	0.154	0.284	1.665714343964315e-23	Epilepsy vs Healthy
INPP4A	2.8234194819847032e-28	-0.4600083800463959	0.168	0.319	1.6926682136446496e-23	Epilepsy vs Healthy
CHSY1	7.752770553354114e-28	-0.3352310177340547	0.203	0.35	4.647863474441325e-23	Epilepsy vs Healthy
ERC2	1.0208232951319687e-27	-0.9591777144560059	0.127	0.28	6.119937736645665e-23	Epilepsy vs Healthy
FNBP4	1.0693218212182454e-27	0.434802358230568	0.277	0.252	6.410691250385503e-23	Epilepsy vs Healthy
KTN1	1.113648247308917e-27	0.38520909665011915	0.347	0.33	6.676432607441689e-23	Epilepsy vs Healthy
PMS1	1.1425777447260871e-27	0.5702886959965492	0.276	0.213	6.849867837407366e-23	Epilepsy vs Healthy
ITGAM	1.2002733595982587e-27	-0.49351254920062804	0.176	0.332	7.195758818127521e-23	Epilepsy vs Healthy
XKR6	1.3996289419616752e-27	-0.7153598317977223	0.134	0.291	8.390915469954439e-23	Epilepsy vs Healthy
C1QC	1.4941522690588308e-27	-0.566858230529161	0.258	0.433	8.9575922682345965e-23	Epilepsy vs Healthy
EPS15	1.6103796001817178e-27	-0.4577440879975394	0.223	0.384	9.654386741049416e-23	Epilepsy vs Healthy
KMT2C	2.034046745574229e-27	-0.3608408244378194	0.364	0.539	1.219431364439206e-22	Epilepsy vs Healthy
RASA2	2.4216834443202677e-27	-0.5721981353061996	0.123	0.269	1.4518234417044436e-22	Epilepsy vs Healthy
C1QA	2.4609985412219806e-27	0.5279906008555493	0.421	0.373	1.4753932354479896e-22	Epilepsy vs Healthy
SIPA1L1	3.670285371387087e-27	-0.7454921364320541	0.191	0.361	2.200372783000272e-22	Epilepsy vs Healthy
MOB1B	3.715652081488258e-27	-0.2944161781142578	0.201	0.339	2.2275705793730256e-22	Epilepsy vs Healthy
JARID2	3.809311939879641e-27	-0.46664519568039897	0.119	0.253	2.2837206010772433e-22	Epilepsy vs Healthy
CBWD5	3.9116781846522984e-27	0.5611427901079491	0.272	0.216	2.345090188480899e-22	Epilepsy vs Healthy
VPS8	4.011771253478509e-27	-0.46633958145098764	0.152	0.298	2.405096984172901e-22	Epilepsy vs Healthy
SPPL3	4.733151438849553e-27	-0.33294284622855197	0.205	0.349	2.8375716191046955e-22	Epilepsy vs Healthy
DOCK2	4.788781337363079e-27	-0.5739944932965568	0.469	0.637	2.8709222995625395e-22	Epilepsy vs Healthy
CUL3	4.802455182413358e-27	-0.31316267002521503	0.17	0.299	2.879119906408632e-22	Epilepsy vs Healthy
NPAS3	5.092766684449457e-27	-0.7998832927226265	0.106	0.252	3.053164554994294e-22	Epilepsy vs Healthy
MARK3	5.109172969753131e-27	-0.3279088965956425	0.224	0.368	3.0630002870966993e-22	Epilepsy vs Healthy
PAPOLA	5.266040751083883e-27	-0.5010712811122258	0.132	0.274	3.1570440906822984e-22	Epilepsy vs Healthy
SCAF8	6.928635595124346e-27	-0.3800864790481404	0.172	0.311	4.1537863256329967e-22	Epilepsy vs Healthy
MVB12B	7.061444517070692e-27	-0.25075090408445133	0.198	0.326	4.2334066024290504e-22	Epilepsy vs Healthy
UBE2D3	7.06730702984428e-27	-0.33599276922803534	0.238	0.387	4.236921237461944e-22	Epilepsy vs Healthy
CSMD1	7.153343676986079e-27	0.6672976849049037	0.337	0.211	4.288501067789924e-22	Epilepsy vs Healthy
HNRNPC	7.17066712377287e-27	-0.33024974454967326	0.264	0.417	4.298886647373073e-22	Epilepsy vs Healthy
RBM47	7.697357702036136e-27	-0.497812614553927	0.389	0.574	4.614642915947684e-22	Epilepsy vs Healthy
RNF213	9.937209731148009e-27	0.6397766963814362	0.302	0.199	5.957456605920543e-22	Epilepsy vs Healthy
CLTC	1.0939405025188692e-26	-0.31570260998039723	0.214	0.353	6.558282706650872e-22	Epilepsy vs Healthy
NBAS	1.1023912688922662e-26	-0.2676484815492046	0.161	0.282	6.608945896136025e-22	Epilepsy vs Healthy
PLSCR1	1.4695412634740645e-26	-0.5738251932272331	0.147	0.298	8.810046828653364e-22	Epilepsy vs Healthy
RNF149	1.5854427116544433e-26	-0.5312630127462801	0.265	0.438	9.504887600639552e-22	Epilepsy vs Healthy
RASA1	1.906323801624971e-26	-0.30503243278420333	0.249	0.393	1.1428601823121863e-21	Epilepsy vs Healthy
SMG1	2.0449434216648976e-26	-0.35264409496256843	0.198	0.338	1.2259640307223229e-21	Epilepsy vs Healthy
RBM25	2.1442391513138422e-26	0.39103206097040166	0.316	0.299	1.2854928136041615e-21	Epilepsy vs Healthy
HNRNPM	2.3707662566859964e-26	-0.4199544619731843	0.139	0.273	1.4212980785458217e-21	Epilepsy vs Healthy
APOO	2.3770254857340408e-26	0.6067181714054886	0.318	0.228	1.4250505489524148e-21	Epilepsy vs Healthy
ADAP2	2.4379292271070144e-26	0.38930994344071723	0.345	0.326	1.4615629509429261e-21	Epilepsy vs Healthy
AGO4	2.5358828798818894e-26	-0.3540736341079125	0.162	0.295	1.5202871453179915e-21	Epilepsy vs Healthy
CYBA	2.724531645142926e-26	0.47259649307162954	0.386	0.339	1.6333839665796354e-21	Epilepsy vs Healthy
SAMSN1	2.826784475392404e-26	0.5271270263080488	0.55	0.461	1.6946855608425e-21	Epilepsy vs Healthy
RPL13A	2.924431095639007e-26	0.5996866683872089	0.343	0.252	1.753225686146541e-21	Epilepsy vs Healthy
TCF12	3.143603963174369e-26	-0.5568609334020023	0.675	0.8	1.884622011962666e-21	Epilepsy vs Healthy
MSR1	3.1546609031668195e-26	0.7481457779646696	0.382	0.327	1.89125075805754e-21	Epilepsy vs Healthy
MLLT10	4.873282336931079e-26	-0.3832518444860886	0.203	0.35	2.9215814938135514e-21	Epilepsy vs Healthy
PDS5B	8.213565996597798e-26	-0.4479175121881005	0.151	0.289	4.9241149506203456e-21	Epilepsy vs Healthy
TLR1	8.796679115019518e-26	-0.3393164047097543	0.193	0.33	5.273697096245351e-21	Epilepsy vs Healthy
SF3B1	8.892744789425365e-26	0.40215549931351235	0.293	0.268	5.331289428708401e-21	Epilepsy vs Healthy
HTT	9.260526228632873e-26	-0.37896587641763246	0.127	0.251	5.551778079327694e-21	Epilepsy vs Healthy
RASSF4	1.1273616193784562e-25	-0.641275759678718	0.129	0.275	6.758645644335783e-21	Epilepsy vs Healthy
RPS6KC1	1.1340939742888085e-25	-0.38917756038287243	0.16	0.294	6.799006785258836e-21	Epilepsy vs Healthy
MT-CO1	1.1473532760118774e-25	-0.8072920097050047	0.379	0.557	6.878497625018807e-21	Epilepsy vs Healthy
GIGYF2	1.1482923551957299e-25	-0.43963669659786	0.158	0.299	6.88412749863392e-21	Epilepsy vs Healthy
RAP1B	1.1837622925943464e-25	-0.3866838034931732	0.193	0.336	7.096773320332366e-21	Epilepsy vs Healthy
MDM4	1.307158934837338e-25	-0.2695298392971597	0.175	0.298	7.836548530243324e-21	Epilepsy vs Healthy
CD74	1.3315299304620027e-25	0.4490483960589766	0.803	0.729	7.982655086112753e-21	Epilepsy vs Healthy
CUX1	1.3709685239586808e-25	-0.4579418700041433	0.302	0.472	8.219093397984687e-21	Epilepsy vs Healthy
KANSL1	1.6677715617322413e-25	-0.5742237834137871	0.384	0.564	9.99845728974096e-21	Epilepsy vs Healthy
ATAD2B	1.9464151896239533e-25	-0.343873657812638	0.162	0.291	1.1668953703314563e-20	Epilepsy vs Healthy
FOXN3	2.595939392667242e-25	0.4052181587451811	0.85	0.78	1.5562916252979384e-20	Epilepsy vs Healthy
NUTM2A-AS1	2.9389195067492315e-25	0.3807666030517496	0.334	0.324	1.7619116334912317e-20	Epilepsy vs Healthy
ARPC3	2.942890372938027e-25	0.4762616205823389	0.253	0.214	1.7642922074800766e-20	Epilepsy vs Healthy
FMN1	3.514404027992145e-25	-0.6483296266593359	0.339	0.518	2.1069203588215708e-20	Epilepsy vs Healthy
NPEPPS	3.8878509287390726e-25	-0.33304900618379985	0.137	0.258	2.3308055102883614e-20	Epilepsy vs Healthy
RUNX2	4.274707981946668e-25	-0.5441561353782238	0.315	0.491	2.5627301822568472e-20	Epilepsy vs Healthy
CELF1	5.160085049828057e-25	-0.3345572582338021	0.288	0.441	3.0935225882224187e-20	Epilepsy vs Healthy
WWC2	6.07616068844465e-25	-0.3710386869576674	0.148	0.276	3.642719094329452e-20	Epilepsy vs Healthy
AKAP9	6.484389659917583e-25	0.3347750799964506	0.279	0.283	3.88745644501719e-20	Epilepsy vs Healthy
DYM	6.586422695143199e-25	-0.39195993522047656	0.228	0.378	3.948626269965299e-20	Epilepsy vs Healthy
DNAJC3	7.111200629977817e-25	-0.5471089462508857	0.117	0.25	4.263235889678001e-20	Epilepsy vs Healthy
NAV3	8.35385597411986e-25	0.39719017511209476	0.847	0.735	5.008220195044597e-20	Epilepsy vs Healthy
CEP350	9.443000467692426e-25	0.32002167151577376	0.382	0.382	5.661173210386286e-20	Epilepsy vs Healthy
CHD9	1.0821828623092037e-24	0.34724502256391654	0.644	0.619	6.487794477829908e-20	Epilepsy vs Healthy
KCNIP4	1.3407877849023688e-24	0.6073224253992622	0.418	0.29	8.038156849268191e-20	Epilepsy vs Healthy
GPBP1L1	1.4828195056067546e-24	-0.3519367323508855	0.139	0.262	8.889651218063054e-20	Epilepsy vs Healthy
NUMB	1.8268048525592556e-24	-0.43797561343786473	0.359	0.531	1.0951877771577994e-19	Epilepsy vs Healthy
FCGR2A	2.2629505279903806e-24	-0.6653426180255975	0.124	0.266	1.356661471035513e-19	Epilepsy vs Healthy
CDYL	2.3302171949355895e-24	-0.2944016877607869	0.213	0.344	1.3969885105358352e-19	Epilepsy vs Healthy
MAP3K3	2.332712904706841e-24	-0.31227806142672	0.136	0.252	1.398484713500798e-19	Epilepsy vs Healthy
NCOA1	2.335477440594879e-24	-0.3867061437283059	0.325	0.488	1.400142080411036e-19	Epilepsy vs Healthy
RALGAPA2	2.4519651003495587e-24	-0.4979263210802618	0.185	0.333	1.469977597310564e-19	Epilepsy vs Healthy
SRGAP3	2.4757389508735288e-24	-0.5345841756182736	0.123	0.256	1.4842302584381892e-19	Epilepsy vs Healthy
TRA2A	2.8621585669981903e-24	0.2953142961589148	0.292	0.3	1.715892682501085e-19	Epilepsy vs Healthy
LAPTM5	2.9910456977297983e-24	-0.29887343151540025	0.328	0.477	1.7931618062459915e-19	Epilepsy vs Healthy
UBR5	3.928433378271974e-24	-0.3294773237030588	0.202	0.335	2.355135094607831e-19	Epilepsy vs Healthy
SGK3	4.3724908668482434e-24	-0.3569941321408787	0.131	0.25	2.6213519995841903e-19	Epilepsy vs Healthy
GARNL3	4.8516297671890814e-24	0.5207410841203237	0.267	0.218	2.9086005617275263e-19	Epilepsy vs Healthy
RAPH1	5.2041304988003626e-24	0.35478913389696154	0.271	0.264	3.1199282753358054e-19	Epilepsy vs Healthy
DICER1	5.805994217161302e-24	-0.5300544391692981	0.128	0.262	3.480751593130372e-19	Epilepsy vs Healthy
RREB1	6.290715458704317e-24	-0.4649361408993833	0.215	0.366	3.7713468246478247e-19	Epilepsy vs Healthy
WNK1	6.510739140846961e-24	-0.41198832629753657	0.254	0.405	3.903253222329162e-19	Epilepsy vs Healthy
SLC39A11	7.820200751480861e-24	-0.37236953556492014	0.177	0.309	4.688288552520291e-19	Epilepsy vs Healthy
SSH2	8.309921574087987e-24	-0.4555750524611897	0.666	0.797	4.981881082881489e-19	Epilepsy vs Healthy
B4GALT1	8.57374055518383e-24	0.25941232233686806	0.237	0.271	5.140043200238257e-19	Epilepsy vs Healthy
PIK3R5	1.0788629509279544e-23	0.4491946842397181	0.492	0.438	6.46789127710818e-19	Epilepsy vs Healthy
DTNBP1	1.1001080380971337e-23	-0.578014835414973	0.117	0.25	6.595257699196126e-19	Epilepsy vs Healthy
UBASH3B	1.1488717008493757e-23	-0.47194551635481097	0.127	0.255	6.887600733762092e-19	Epilepsy vs Healthy
SPIDR	1.2719830448276892e-23	0.40939667973625005	0.466	0.443	7.625665552046479e-19	Epilepsy vs Healthy
CCDC91	1.612670380336053e-23	0.33532403602778493	0.334	0.337	9.668120197152673e-19	Epilepsy vs Healthy
ANP32A	1.725363688399567e-23	-0.4322889729131454	0.126	0.252	1.0343727848324245e-18	Epilepsy vs Healthy
CNOT2	2.3798319818297757e-23	-0.2610615054825245	0.21	0.335	1.4267330714267689e-18	Epilepsy vs Healthy
BRAF	2.404900441611982e-23	0.2609234675847394	0.319	0.344	1.4417618637507992e-18	Epilepsy vs Healthy
GPCPD1	2.6460474771592408e-23	0.2985173919838071	0.297	0.302	1.5863319230317364e-18	Epilepsy vs Healthy
GLG1	2.806401426922315e-23	-0.30040120272259974	0.157	0.276	1.6824657194541969e-18	Epilepsy vs Healthy
RPS8	2.83343820509949e-23	0.5598388600773709	0.329	0.258	1.6986745383391954e-18	Epilepsy vs Healthy
NRXN3	3.19882982060495e-23	0.6474244905631128	0.252	0.149	1.917730465750874e-18	Epilepsy vs Healthy
NFIA	3.213200884442003e-23	0.4587977209333709	0.365	0.33	1.9263460622318253e-18	Epilepsy vs Healthy
FKBP5	3.3525917480271255e-23	0.43768044038327014	0.652	0.634	2.009912278859742e-18	Epilepsy vs Healthy
DNAJC13	3.930290713985899e-23	-0.4636711889106959	0.156	0.291	2.356248585941686e-18	Epilepsy vs Healthy
SLC2A5	4.053053741307602e-23	-0.5515143074098685	0.289	0.453	2.4298462484513206e-18	Epilepsy vs Healthy
AC016831.7	4.264461210526834e-23	-0.554971852058554	0.282	0.45	2.5565871403229423e-18	Epilepsy vs Healthy
SLC4A7	4.3365983803163974e-23	0.42046151332878656	0.485	0.445	2.5998340949834835e-18	Epilepsy vs Healthy
MED13	4.389253706378044e-23	-0.25859731170512434	0.191	0.311	2.6314014895107012e-18	Epilepsy vs Healthy
FRMD4B	4.7901997940799394e-23	-0.5832226382658148	0.252	0.415	2.8717726785488644e-18	Epilepsy vs Healthy
GNAI2	6.718670166178605e-23	-0.45699153767847034	0.129	0.256	4.027909951325736e-18	Epilepsy vs Healthy
TM9SF3	8.837685027759688e-23	0.45330443029171374	0.25	0.213	5.298280550992211e-18	Epilepsy vs Healthy
TNRC6A	8.987623064928726e-23	-0.2883418820783501	0.213	0.34	5.38816990365542e-18	Epilepsy vs Healthy
SRPK2	1.405224520292394e-22	-0.47299525466688297	0.174	0.313	8.424461521604931e-18	Epilepsy vs Healthy
SUCLG2	1.4334289450506315e-22	-0.3964714734086252	0.206	0.345	8.593549868473041e-18	Epilepsy vs Healthy
HS3ST4	1.5894330751659505e-22	0.2848526621534333	0.844	0.703	9.52881022892739e-18	Epilepsy vs Healthy
SLC25A13	1.5939080778961203e-22	-0.341302213069802	0.177	0.3	9.55563831779503e-18	Epilepsy vs Healthy
AGFG1	1.7560532420967948e-22	-0.41454561712173876	0.139	0.261	1.0527714791694494e-17	Epilepsy vs Healthy
LRP1	2.0004758857237943e-22	-0.26825267142707654	0.174	0.287	1.199305298250272e-17	Epilepsy vs Healthy
RPL27A	2.5057826608014923e-22	0.5512174964493188	0.268	0.205	1.5022417629771025e-17	Epilepsy vs Healthy
GRAMD1B	2.7413919482745183e-22	-0.3652809124984353	0.153	0.274	1.6434918869100566e-17	Epilepsy vs Healthy
EHMT1	2.865332902595559e-22	-0.3591554498675693	0.18	0.306	1.7177957284350636e-17	Epilepsy vs Healthy
LIMS1	3.175902098611467e-22	0.4647679868863328	0.527	0.44	1.9039850671385606e-17	Epilepsy vs Healthy
SLA	3.3521481131153436e-22	-0.3691077459375305	0.174	0.299	2.0096463152937797e-17	Epilepsy vs Healthy
RAB10	3.599557305604785e-22	-0.3993833004003111	0.304	0.458	2.1579706002831246e-17	Epilepsy vs Healthy
HUWE1	3.687893167478381e-22	-0.5150636574722292	0.138	0.268	2.2109288328349642e-17	Epilepsy vs Healthy
AMBRA1	3.861805808630467e-22	0.31872518460633503	0.306	0.306	2.315191200332051e-17	Epilepsy vs Healthy
ATXN2	4.347452442140178e-22	-0.26289457750891554	0.187	0.301	2.606341213587458e-17	Epilepsy vs Healthy
CCM2	5.412310772368399e-22	-0.31784736182385576	0.161	0.279	3.244734431142579e-17	Epilepsy vs Healthy
FBXO11	5.601251935675111e-22	0.2965569852668266	0.456	0.469	3.358006547956586e-17	Epilepsy vs Healthy
HLA-DPA1	5.745543609867556e-22	0.3629060740159069	0.276	0.268	3.444510849551699e-17	Epilepsy vs Healthy
BIRC6	5.818052987764292e-22	-0.26895898341218594	0.369	0.515	3.4879809466945704e-17	Epilepsy vs Healthy
CHSY3	5.8484929406519525e-22	-0.5943147441306011	0.169	0.31	3.506230002850252e-17	Epilepsy vs Healthy
KIF16B	5.950666965852124e-22	-0.30570862156377543	0.166	0.283	3.5674843526980066e-17	Epilepsy vs Healthy
STAT3	6.057481780118945e-22	-0.33837390152056246	0.234	0.368	3.631520901999109e-17	Epilepsy vs Healthy
FOXO3	6.166702396739105e-22	0.439253138482367	0.336	0.309	3.696999753869061e-17	Epilepsy vs Healthy
STAG1	6.620637817300653e-22	-0.410024111906504	0.452	0.618	3.9691385778499144e-17	Epilepsy vs Healthy
ABHD15-AS1	7.115733795884605e-22	-0.5321736160116435	0.13	0.259	4.2659535679707796e-17	Epilepsy vs Healthy
IL17RA	7.268119069564849e-22	-0.2649857639750024	0.254	0.382	4.357310063394822e-17	Epilepsy vs Healthy
ZFP36L1	7.445500306073198e-22	-0.7387856799532435	0.325	0.49	4.463651888493943e-17	Epilepsy vs Healthy
SF1	9.33690551866163e-22	0.4033243973884004	0.281	0.248	5.597568227492835e-17	Epilepsy vs Healthy
HLA-B	1.0001407530944785e-21	0.5232156721913239	0.322	0.257	5.995943828876707e-17	Epilepsy vs Healthy
CTSC	1.0307377593401193e-21	-0.3880129120969984	0.196	0.328	6.17937594101995e-17	Epilepsy vs Healthy
TBXAS1	1.1124279649153155e-21	0.4237912043945107	0.758	0.7	6.669116892463808e-17	Epilepsy vs Healthy
ASAP1	1.1245820906617626e-21	-0.657721215627759	0.179	0.325	6.741982091726333e-17	Epilepsy vs Healthy
HCK	1.2444330509206161e-21	-0.3242889745099766	0.244	0.374	7.460500583574185e-17	Epilepsy vs Healthy
INTS6	1.3424724168987773e-21	0.3197879910292616	0.247	0.268	8.04825638654986e-17	Epilepsy vs Healthy
PPP6R2	1.585448165674456e-21	0.3233464239172197	0.358	0.343	9.504920298034932e-17	Epilepsy vs Healthy
ATP11C	1.6913202400228043e-21	-0.4893952434188933	0.132	0.258	1.0139633970960714e-16	Epilepsy vs Healthy
GAB2	1.7719238456380776e-21	-0.5292292337131372	0.479	0.637	1.0622860646984839e-16	Epilepsy vs Healthy
UBE2E1	2.0021987493963415e-21	-0.25270102944590755	0.251	0.374	1.2003381722506006e-16	Epilepsy vs Healthy
UTRN	2.0086825062904447e-21	-0.46881803511416	0.191	0.331	1.2042252493461845e-16	Epilepsy vs Healthy
PKN2	2.125788613631334e-21	0.3223364331305789	0.479	0.468	1.2744315317581211e-16	Epilepsy vs Healthy
CTBP2	2.1463328824875087e-21	-0.49850182560460987	0.264	0.419	1.2867480263800863e-16	Epilepsy vs Healthy
RHBDF2	2.224928457757008e-21	-0.30649522189510225	0.417	0.571	1.333866859709904e-16	Epilepsy vs Healthy
MT-CO2	2.3257702187009543e-21	-0.830336767856588	0.543	0.653	1.394322503813409e-16	Epilepsy vs Healthy
ANKS1A	2.4333270255369678e-21	-0.41992700138795236	0.442	0.605	1.4588038850796675e-16	Epilepsy vs Healthy
PLEKHA2	2.6637812682859586e-21	-0.2598322069644152	0.15	0.256	1.596963508150115e-16	Epilepsy vs Healthy
TNFRSF1B	2.6798358002564363e-21	-0.39791329318094437	0.193	0.325	1.6065883606117361e-16	Epilepsy vs Healthy
PIK3AP1	2.8415196528090804e-21	-0.3117145027225521	0.286	0.424	1.703519447055572e-16	Epilepsy vs Healthy
MYO5A	3.0558286199124106e-21	-0.3412967780294822	0.168	0.287	1.8319998159236894e-16	Epilepsy vs Healthy
RAB31	3.2086430643223893e-21	0.4243125377001582	0.519	0.488	1.9236136034919156e-16	Epilepsy vs Healthy
LAT2	3.450893894181245e-21	-0.2989040556529037	0.218	0.343	2.0688453985005982e-16	Epilepsy vs Healthy
RGS12	3.6183200923819485e-21	-0.3615015207778949	0.15	0.266	2.169219078583902e-16	Epilepsy vs Healthy
MT-CO3	4.051363865404201e-21	-0.8061715167651995	0.551	0.679	2.4288331509484727e-16	Epilepsy vs Healthy
RNGTT	4.080534601251672e-21	-0.4688851744163627	0.128	0.25	2.44632129879639e-16	Epilepsy vs Healthy
ZNF710	4.706949106040335e-21	-0.4419551677528748	0.313	0.471	2.8218630585622413e-16	Epilepsy vs Healthy
TTC14	4.8013407459921264e-21	0.3265194159725351	0.267	0.258	2.8784517906297397e-16	Epilepsy vs Healthy
CDC27	5.822644018775629e-21	-0.30206419471222357	0.159	0.272	3.490733315696177e-16	Epilepsy vs Healthy
NBEA	6.881064674859887e-21	0.3655706931817009	0.322	0.302	4.125267083225251e-16	Epilepsy vs Healthy
PDSS2	7.83039728847139e-21	-0.3286404761218795	0.156	0.272	4.694401478411483e-16	Epilepsy vs Healthy
MBNL2	8.354214477433982e-21	-0.4163563834426496	0.197	0.331	5.008435121366447e-16	Epilepsy vs Healthy
MARCKS	1.015435021067214e-20	0.26205408626327187	0.268	0.287	6.087634494800054e-16	Epilepsy vs Healthy
NRIP1	1.1654030290868733e-20	-0.4764232825798067	0.238	0.381	6.986707699678714e-16	Epilepsy vs Healthy
KCNK13	1.4814736767463853e-20	-0.3915817048990955	0.178	0.303	8.881582839462254e-16	Epilepsy vs Healthy
GAB3	2.0378263536896935e-20	-0.29551813478432076	0.148	0.257	1.2216972773005081e-15	Epilepsy vs Healthy
HMBOX1	2.334189667899686e-20	-0.2613639780362167	0.178	0.287	1.3993700478025407e-15	Epilepsy vs Healthy
PIK3R1	2.3406457295256244e-20	-0.41782365771907504	0.376	0.53	1.4032405213079071e-15	Epilepsy vs Healthy
CAMTA1	2.6091865527552577e-20	-0.30240312388845503	0.15	0.259	1.5642334302423045e-15	Epilepsy vs Healthy
TAOK1	2.6194203189925408e-20	-0.28826002416039564	0.21	0.328	1.5703686754392182e-15	Epilepsy vs Healthy
MBNL1	3.01338501247188e-20	-0.4704703823776031	0.615	0.739	1.806554448827017e-15	Epilepsy vs Healthy
CNTNAP2	3.1645296665227037e-20	0.5505240040396613	0.287	0.198	1.897167180377026e-15	Epilepsy vs Healthy
ENTPD1-AS1	3.2097935058792454e-20	0.3450215845087077	0.346	0.338	1.9243033047096664e-15	Epilepsy vs Healthy
SKAP2	3.3480682927051605e-20	-0.48067770528480924	0.402	0.563	2.0072004221596707e-15	Epilepsy vs Healthy
GSN	3.433033654435668e-20	0.2599096986530909	0.377	0.388	2.0581380061707275e-15	Epilepsy vs Healthy
XPO1	3.5264654767346284e-20	-0.29488083567517176	0.18	0.297	2.1141513179571772e-15	Epilepsy vs Healthy
ASAH1	3.686926151648156e-20	-0.29677901138298113	0.157	0.267	2.210349097174586e-15	Epilepsy vs Healthy
CHCHD3	3.7220376027551114e-20	-0.3361490466427062	0.243	0.373	2.231398763227717e-15	Epilepsy vs Healthy
NHSL1	4.0829285507345137e-20	0.48544514444290954	0.287	0.272	2.4477564954508482e-15	Epilepsy vs Healthy
PRMT2	4.3282691614745216e-20	0.27470197788645034	0.355	0.356	2.5948406449955903e-15	Epilepsy vs Healthy
ZBTB20	4.712084397951825e-20	0.44820484393314075	0.663	0.567	2.8249417174160985e-15	Epilepsy vs Healthy
HLA-DRB1	4.829822078482628e-20	0.4941895602270565	0.384	0.304	2.8955266342711203e-15	Epilepsy vs Healthy
KCNQ1	4.9928193771907544e-20	-0.3237895534118609	0.208	0.331	2.9932451448196293e-15	Epilepsy vs Healthy
NSD1	5.287534221128385e-20	-0.2899338788679273	0.23	0.351	3.169929640908678e-15	Epilepsy vs Healthy
GOLGA4	6.119713677324564e-20	-0.5888017787296409	0.349	0.508	3.668829546692849e-15	Epilepsy vs Healthy
RCSD1	6.273734540509505e-20	0.285552021051271	0.374	0.379	3.761166594380853e-15	Epilepsy vs Healthy
RBPJ	6.675051533024859e-20	-0.3393823666075242	0.186	0.307	4.001760144563734e-15	Epilepsy vs Healthy
STRN3	1.0901347850667817e-19	-0.3897230142756465	0.147	0.263	6.535467049953863e-15	Epilepsy vs Healthy
CD81	1.165911233039874e-19	-0.5260351463379671	0.185	0.321	6.989754433197348e-15	Epilepsy vs Healthy
TFEC	1.2495057704633442e-19	-0.3469353096249399	0.195	0.317	7.490912044504795e-15	Epilepsy vs Healthy
OSBPL8	1.3312293069781288e-19	-0.3184178071872583	0.146	0.255	7.980852818264579e-15	Epilepsy vs Healthy
ABHD12	1.3362288490493366e-19	-0.38276369109631037	0.157	0.275	8.010825572935678e-15	Epilepsy vs Healthy
MCF2L	1.5101062695847998e-19	-0.3417780798380101	0.259	0.391	9.053238096787833e-15	Epilepsy vs Healthy
PACS1	2.0733120545306682e-19	-0.32184901450136505	0.293	0.429	1.2429713098116809e-14	Epilepsy vs Healthy
MT-CYB	2.2780472462115613e-19	-0.7094784273034347	0.355	0.501	1.3657121045762931e-14	Epilepsy vs Healthy
HCLS1	2.427936268433129e-19	0.31228413643814346	0.37	0.349	1.455572072288345e-14	Epilepsy vs Healthy
HLA-C	2.4827594509848823e-19	0.5311581766913258	0.268	0.19	1.4884391184599466e-14	Epilepsy vs Healthy
GTDC1	2.773610919348382e-19	-0.4437327401153557	0.175	0.3	1.6628074822585486e-14	Epilepsy vs Healthy
GALNT10	2.79028194710573e-19	-0.3772488385664945	0.183	0.306	1.6728019301093562e-14	Epilepsy vs Healthy
ABI1	2.9206959281618295e-19	-0.4501149215067115	0.266	0.409	1.7509864158922986e-14	Epilepsy vs Healthy
P2RX7	2.9908011488023855e-19	-0.39212088782607024	0.169	0.289	1.7930151967185182e-14	Epilepsy vs Healthy
PDE8A	3.4753256538274645e-19	-0.35696322809064385	0.183	0.302	2.0834924827261034e-14	Epilepsy vs Healthy
IFI16	3.9553541145365494e-19	-0.28795796280238717	0.375	0.514	2.3712743452058066e-14	Epilepsy vs Healthy
UVRAG	4.315036660473997e-19	0.34948564238626956	0.482	0.442	2.586907628320766e-14	Epilepsy vs Healthy
YWHAE	4.412541340536201e-19	-0.25466371284547695	0.171	0.273	2.645362659064858e-14	Epilepsy vs Healthy
ASCC3	6.252035895366186e-19	-0.28059360919473675	0.216	0.33	3.7481580396309823e-14	Epilepsy vs Healthy
MPZL1	7.059153537250599e-19	0.31150647237090534	0.275	0.269	4.2320331371171066e-14	Epilepsy vs Healthy
ITGA9	7.182948688798151e-19	-0.4987859827702674	0.193	0.326	4.30624956842138e-14	Epilepsy vs Healthy
GMDS	7.995236672355976e-19	-0.35156472769211433	0.147	0.257	4.7932243374441314e-14	Epilepsy vs Healthy
MAP4K4	1.0787270172184826e-18	-0.44821849391106383	0.461	0.613	6.467076340926525e-14	Epilepsy vs Healthy
TMEM65	1.1074875217830735e-18	-0.2772929223004901	0.181	0.286	6.639498441841704e-14	Epilepsy vs Healthy
RYR1	1.1077020744523443e-18	0.2889545228621855	0.379	0.379	6.640784706549249e-14	Epilepsy vs Healthy
TRPM7	1.5545246263590319e-18	-0.3346785324010355	0.162	0.273	9.319530587485032e-14	Epilepsy vs Healthy
MARCH3	1.8651371977578288e-18	0.4524396142340632	0.358	0.308	1.1181684014277959e-13	Epilepsy vs Healthy
MSI2	2.0338812861181594e-18	-0.3048058588853706	0.171	0.281	1.2193321698406977e-13	Epilepsy vs Healthy
RPLP1	2.044459181181704e-18	0.33708543771826416	0.325	0.322	1.2256737237102435e-13	Epilepsy vs Healthy
SMC5	2.5541343322625758e-18	0.2647610066755217	0.25	0.254	1.5312290735347367e-13	Epilepsy vs Healthy
RPS6	2.756498656100188e-18	0.5003024741033577	0.354	0.268	1.6525485093186238e-13	Epilepsy vs Healthy
RNF13	3.0744461447330805e-18	-0.2932980995345076	0.247	0.367	1.843161208228929e-13	Epilepsy vs Healthy
SCFD2	3.0785916739234115e-18	-0.34276312206863246	0.178	0.29	1.8456464944338245e-13	Epilepsy vs Healthy
CTSB	3.2359038686161286e-18	-0.3342411442935749	0.405	0.545	1.9399567282740554e-13	Epilepsy vs Healthy
CCSER2	3.3437098661294577e-18	-0.34164330911254637	0.145	0.252	2.004587501843271e-13	Epilepsy vs Healthy
BCAS3	3.493476745018058e-18	0.4532074281899994	0.418	0.355	2.0943742434057758e-13	Epilepsy vs Healthy
ARHGAP12	3.598957394937044e-18	0.2593409732332579	0.477	0.481	2.157610947838707e-13	Epilepsy vs Healthy
PIP4K2A	3.720076476336114e-18	-0.3666701281588205	0.338	0.48	2.2302230483282636e-13	Epilepsy vs Healthy
RPS20	3.983330261325512e-18	0.5015995271619396	0.25	0.19	2.3880463249672577e-13	Epilepsy vs Healthy
IL1RAP	4.17461371506513e-18	0.36960724818799173	0.338	0.331	2.502722668318696e-13	Epilepsy vs Healthy
AAK1	4.1777197664603544e-18	-0.274882699260631	0.336	0.467	2.504584777190647e-13	Epilepsy vs Healthy
MACF1	4.274723831957341e-18	-0.366360495646326	0.372	0.516	2.5627396844967457e-13	Epilepsy vs Healthy
ARHGAP25	4.459079707292203e-18	0.32068395252194337	0.41	0.403	2.6732628753187484e-13	Epilepsy vs Healthy
TUBA1B	6.8147710704557725e-18	-0.5855625031775427	0.248	0.39	4.08552340444894e-13	Epilepsy vs Healthy
ZNF407	7.81790706306554e-18	-0.43201838328699127	0.166	0.283	4.686913463378422e-13	Epilepsy vs Healthy
MIR99AHG	8.546955811325473e-18	0.4228345800616822	0.474	0.403	5.123985478447734e-13	Epilepsy vs Healthy
MSRA	8.711975184312053e-18	-0.41451211170684865	0.139	0.25	5.222916242746919e-13	Epilepsy vs Healthy
AIG1	1.0116262676053863e-17	0.3150682014699431	0.29	0.281	6.064800636921051e-13	Epilepsy vs Healthy
MT-ND3	1.3692683307975656e-17	-0.6929924463421955	0.422	0.556	8.208900569964486e-13	Epilepsy vs Healthy
SLCO2B1	1.7223380035575816e-17	-0.3666091743790796	0.534	0.679	1.0325588565128057e-12	Epilepsy vs Healthy
CARD11	1.741347417675578e-17	0.30777264894945855	0.252	0.241	1.0439551903706859e-12	Epilepsy vs Healthy
BASP1	1.909273021299617e-17	-0.3735108455546534	0.15	0.258	1.1446282689993335e-12	Epilepsy vs Healthy
ZCCHC7	1.9147287833846378e-17	-0.3571960861284995	0.213	0.332	1.1478990529269241e-12	Epilepsy vs Healthy
SH3KBP1	1.9571601866346052e-17	-0.30866840558890996	0.384	0.524	1.1733371034893122e-12	Epilepsy vs Healthy
PHF21A	2.0845538739763206e-17	-0.39110599556290637	0.214	0.339	1.2497108929875439e-12	Epilepsy vs Healthy
DTNB	2.3134748530855865e-17	-0.3223794538485536	0.304	0.433	1.38695130917334e-12	Epilepsy vs Healthy
ADGRG1	3.0777198030918196e-17	-0.33182321495665934	0.247	0.368	1.8451237991515767e-12	Epilepsy vs Healthy
FARS2	3.0891009913496365e-17	-0.268257382317469	0.205	0.313	1.8519469353240205e-12	Epilepsy vs Healthy
ATXN1	3.4809920900448196e-17	-0.4542097690453919	0.366	0.513	2.0868895679027697e-12	Epilepsy vs Healthy
DTNA	3.6167873399519526e-17	-0.32700155472471737	0.286	0.416	2.1683001781745953e-12	Epilepsy vs Healthy
SMARCA2	3.9998261597041324e-17	-0.2784741597652971	0.244	0.358	2.3979357810042243e-12	Epilepsy vs Healthy
RBFOX1	5.755202767921593e-17	0.4711239048588125	0.359	0.264	3.4503016113966744e-12	Epilepsy vs Healthy
RPL41	6.526600279869096e-17	0.433543840638817	0.305	0.256	3.912762133784321e-12	Epilepsy vs Healthy
IRAK3	8.030628418334783e-17	0.2776290589602435	0.4	0.399	4.814442043075885e-12	Epilepsy vs Healthy
FLI1	9.386387664623549e-17	-0.3008275806044072	0.366	0.5	5.627233268818464e-12	Epilepsy vs Healthy
UBC	9.407208591941926e-17	-0.6612015409844443	0.189	0.318	5.639715622955104e-12	Epilepsy vs Healthy
ITFG1	1.0418623189166123e-16	0.28972352221821396	0.371	0.366	6.246068788136983e-12	Epilepsy vs Healthy
EPS8	1.0916827077356717e-16	-0.39398255108626223	0.263	0.393	6.544747001146125e-12	Epilepsy vs Healthy
AOAH	1.2743044671736313e-16	0.40391643753452433	0.641	0.548	7.639582711152637e-12	Epilepsy vs Healthy
DIP2B	1.5446913162724148e-16	-0.4293163356377758	0.446	0.59	9.260578910184754e-12	Epilepsy vs Healthy
GRID2	1.7390864174654544e-16	-0.8522677397820475	0.251	0.366	1.0425996981347146e-11	Epilepsy vs Healthy
IL6ST	1.7904675010965656e-16	0.2760408060826518	0.532	0.515	1.073403171582402e-11	Epilepsy vs Healthy
RPLP2	1.9808775592396686e-16	0.4666195270608533	0.294	0.244	1.1875559055397737e-11	Epilepsy vs Healthy
MT-ND1	2.5019014242939325e-16	-0.7044734030942417	0.316	0.448	1.4999149228784554e-11	Epilepsy vs Healthy
CHD7	2.656630200308682e-16	-0.26361938160494747	0.326	0.448	1.5926763713870578e-11	Epilepsy vs Healthy
EIF1	2.8645570423526173e-16	0.4124647893477791	0.305	0.257	1.7173305924608177e-11	Epilepsy vs Healthy
H3F3B	3.033722411275824e-16	0.4498290332535868	0.291	0.226	1.8187469227839694e-11	Epilepsy vs Healthy
NCOA2	3.828542814689159e-16	-0.3320277191239256	0.284	0.409	2.2952497028342978e-11	Epilepsy vs Healthy
SFMBT2	3.8757226150516036e-16	0.2613250034702377	0.851	0.748	2.3235344649495867e-11	Epilepsy vs Healthy
SH3BGRL	3.8825199452765177e-16	-0.2772906405896156	0.281	0.397	2.327609532392725e-11	Epilepsy vs Healthy
NBEAL1	4.663927791869042e-16	0.38190473901334987	0.262	0.239	2.7960713505034093e-11	Epilepsy vs Healthy
CALM1	5.764568409421722e-16	-0.5699856205735891	0.212	0.341	3.455916407132416e-11	Epilepsy vs Healthy
GNAQ	7.19292346898315e-16	-0.3405568873871374	0.693	0.796	4.3122295488900877e-11	Epilepsy vs Healthy
NRXN1	8.07414708342243e-16	0.5051000203400404	0.263	0.166	4.840531917982581e-11	Epilepsy vs Healthy
SPATA6	8.292515449142803e-16	-0.4626337657629287	0.206	0.328	4.971445936915602e-11	Epilepsy vs Healthy
LRP1B	8.530787808493191e-16	0.5037755727874105	0.255	0.18	5.1142925990697527e-11	Epilepsy vs Healthy
ATG7	9.546808851191052e-16	-0.43171665920225033	0.328	0.465	5.723407374377547e-11	Epilepsy vs Healthy
ZNF609	1.3797423517605368e-15	0.30717307520039405	0.427	0.404	8.271693373039594e-11	Epilepsy vs Healthy
PCDH9	1.8386231450920874e-15	0.40325021821977525	0.331	0.274	1.1022729617141573e-10	Epilepsy vs Healthy
RPS24	2.221174826461928e-15	0.41897369930255923	0.368	0.313	1.3316165202121905e-10	Epilepsy vs Healthy
ALCAM	2.351899723048574e-15	-0.513506919680804	0.184	0.301	1.4099874029648508e-10	Epilepsy vs Healthy
IKZF1	2.807694605003257e-15	-0.2961392776123706	0.422	0.554	1.6832409926455026e-10	Epilepsy vs Healthy
LST1	3.3094925373776753e-15	0.38620677733879605	0.254	0.206	1.98407387108329e-10	Epilepsy vs Healthy
QKI	3.9906277245755766e-15	-0.29382171973704585	0.8	0.844	2.392421227160304e-10	Epilepsy vs Healthy
EIF4G3	5.1358214715802024e-15	-0.30391966740628984	0.487	0.623	3.078976330427047e-10	Epilepsy vs Healthy
VMP1	5.1949291188375515e-15	-0.3334394919961867	0.313	0.434	3.1144119560343e-10	Epilepsy vs Healthy
VTI1A	5.335580679823973e-15	-0.34880836075605703	0.361	0.495	3.1987339733612703e-10	Epilepsy vs Healthy
ABCC4	6.3911525617956826e-15	0.35462369148137807	0.557	0.525	3.8315598723221295e-10	Epilepsy vs Healthy
CELF2	6.4359705083723956e-15	0.3030141755114357	0.827	0.786	3.858428679474335e-10	Epilepsy vs Healthy
PLEKHA7	9.558453144924562e-15	0.44933513771501077	0.291	0.234	5.730388244913724e-10	Epilepsy vs Healthy
AKT3	1.718479230808258e-14	0.3007758105009195	0.517	0.493	1.0302454836618588e-9	Epilepsy vs Healthy
ANKRD11	1.808139990108621e-14	-0.2820725410320093	0.386	0.509	1.0839980054700192e-9	Epilepsy vs Healthy
ACTB	2.4308985818160076e-14	-0.3525865537625674	0.48	0.61	1.4573480087845147e-9	Epilepsy vs Healthy
ARHGAP22	2.8241223222907305e-14	0.38702167284795363	0.636	0.56	1.6930895734365158e-9	Epilepsy vs Healthy
CST3	2.9867664303205474e-14	0.3450253420486473	0.379	0.337	1.7905963426414715e-9	Epilepsy vs Healthy
STAMBPL1	3.2222704278260145e-14	0.35341278260256814	0.273	0.251	1.931783344185974e-9	Epilepsy vs Healthy
LPP	3.364422465371735e-14	-0.377149801804602	0.553	0.681	2.0170049122150086e-9	Epilepsy vs Healthy
MYO1E	6.329436523055408e-14	-0.6042262604590576	0.162	0.272	3.7945604899369474e-9	Epilepsy vs Healthy
LCOR	6.562665232148304e-14	-0.2616952169559965	0.302	0.409	3.93438343332523e-9	Epilepsy vs Healthy
FCGR1A	8.234913039433496e-14	0.3395246856453902	0.317	0.285	4.936912716270775e-9	Epilepsy vs Healthy
RPL11	1.290924109719324e-13	0.3272454769016051	0.35	0.323	7.73921913017832e-9	Epilepsy vs Healthy
TXNRD1	1.394339114191169e-13	0.27252232147002053	0.266	0.258	8.359202423487478e-9	Epilepsy vs Healthy
XPR1	1.4955883967397512e-13	-0.25970685676672023	0.183	0.272	8.966201997294483e-9	Epilepsy vs Healthy
SRSF7	1.8453753799912078e-13	0.27730011281131905	0.258	0.243	1.106320994058529e-8	Epilepsy vs Healthy
RPL29	2.7005573638232513e-13	0.34717952584011935	0.252	0.218	1.6190111451856774e-8	Epilepsy vs Healthy
DLG2	2.9035371302257806e-13	0.406547759551394	0.397	0.337	1.7406995449416577e-8	Epilepsy vs Healthy
LDLRAD4	3.1823497760582647e-13	0.28894922113969557	0.834	0.759	1.9078505142446903e-8	Epilepsy vs Healthy
APMAP	4.4541486439042986e-13	-0.2826397812910295	0.166	0.256	2.670306653507066e-8	Epilepsy vs Healthy
BLNK	5.189135908843585e-13	-0.3811890306335668	0.351	0.477	3.110938868710818e-8	Epilepsy vs Healthy
ITPR2	1.8419671594639386e-12	-0.28507988290785136	0.89	0.89	1.1042777317702258e-7	Epilepsy vs Healthy
HLA-A	2.0445238013966844e-12	0.3090228134296895	0.255	0.231	1.2257124641753262e-7	Epilepsy vs Healthy
PDE4D	2.3749279601352283e-12	0.4510695986222184	0.301	0.241	1.4237930613806706e-7	Epilepsy vs Healthy
PTPRJ	2.459185596501477e-12	-0.36231318730062645	0.558	0.672	1.4743063569586006e-7	Epilepsy vs Healthy
PLCL2	2.5634469596393786e-12	0.276508550152502	0.43	0.397	1.5368120867734038e-7	Epilepsy vs Healthy
CADM2	4.445365828265657e-12	0.344587856946456	0.306	0.261	2.665041267703544e-7	Epilepsy vs Healthy
MEF2C-AS1	7.204814937910928e-12	0.32374316597110875	0.321	0.291	4.3193586034269805e-7	Epilepsy vs Healthy
AKAP13	7.544488150190546e-12	-0.3449839753033701	0.569	0.683	4.522996090920734e-7	Epilepsy vs Healthy
ARID1B	9.45874727649505e-12	-0.3348602699679213	0.434	0.554	5.670613579731547e-7	Epilepsy vs Healthy
ATP13A3	9.715972830460514e-12	-0.25694872696999305	0.192	0.271	5.824822871589383e-7	Epilepsy vs Healthy
TIAM1	1.2645873178205564e-11	-0.25531752010770536	0.298	0.4	7.581327429066018e-7	Epilepsy vs Healthy
HSP90B1	1.3524769319091837e-11	-0.49580194433716906	0.158	0.256	8.108234454488747e-7	Epilepsy vs Healthy
RPL32	1.3741809274414237e-11	0.38745512574474095	0.299	0.248	8.23835207810408e-7	Epilepsy vs Healthy
ABR	1.4719400005716385e-11	-0.37877585483090304	0.546	0.653	8.82442749742703e-7	Epilepsy vs Healthy
FTL	1.5241512614351853e-11	-0.6927121072147782	0.629	0.731	9.137439227430079e-7	Epilepsy vs Healthy
BNC2	2.2131496831340474e-11	0.2711240626600855	0.486	0.467	1.3268053665356928e-6	Epilepsy vs Healthy
RGS1	1.4959543121788561e-10	-0.7378857988790812	0.201	0.285	8.968395696943461e-6	Epilepsy vs Healthy
MT-ND4	1.8444388346641888e-10	-0.5976025985600999	0.466	0.552	1.1057595257695278e-5	Epilepsy vs Healthy
HSP90AB1	2.144894333360189e-10	-0.38750479878920663	0.206	0.302	1.2858856017927669e-5	Epilepsy vs Healthy
SRGN	5.422144289547474e-10	0.3274018818571163	0.418	0.358	3.250629723026606e-5	Epilepsy vs Healthy
ETS2	6.309880735486931e-10	-0.4820745836860325	0.2	0.296	3.78283659973177e-5	Epilepsy vs Healthy
ZEB1	1.3548310201753492e-9	0.31676560364756257	0.288	0.252	8.122347449053236e-5	Epilepsy vs Healthy
VSIG4	1.2804213686677696e-8	0.2738841064068387	0.319	0.296	7.676254147300145e-4	Epilepsy vs Healthy
RPL19	1.6100446836229143e-8	0.27775297191800496	0.31	0.268	9.652378882787733e-4	Epilepsy vs Healthy
CD14	1.7594847824560565e-8	-0.3816293911958022	0.206	0.289	0.0010548287219302305	Epilepsy vs Healthy
MAML2	1.993841730215272e-8	-0.46789454842199163	0.774	0.813	0.0011953280556813576	Epilepsy vs Healthy
ZFHX3	2.3703019938111733e-8	-0.2796704438518902	0.549	0.642	0.0014210197483097366	Epilepsy vs Healthy
KCNQ3	3.246930162677303e-8	-0.3457576946381584	0.824	0.796	0.00194656710182667	Epilepsy vs Healthy
RPS25	4.508623960787924e-8	0.26275494791714826	0.287	0.249	0.0027029651507319685	Epilepsy vs Healthy
ARHGAP15	4.526076070297964e-8	-0.3210077769155322	0.609	0.685	0.0027134278649043326	Epilepsy vs Healthy
ZFP36L2	5.409126574631421e-8	-0.2642217862457945	0.257	0.337	0.0032428254727572834	Epilepsy vs Healthy
AUTS2	8.620342624418272e-8	-0.39317869404925077	0.535	0.608	0.005167981606764998	Epilepsy vs Healthy
LINGO1	0	2.2753416415655483	0.719	0.241	0	LBD vs Healthy
LNCAROD	0	-3.372349007199818	0	0.418	0	LBD vs Healthy
AL163541.1	2.57023e-319	-3.7806657455926542	0	0.383	1.54087757e-314	LBD vs Healthy
MALAT1	3.405783561715507e-263	0.7906574099540524	1	1	2.0418013030840636e-258	LBD vs Healthy
TMSB4X	8.496053325298384e-263	1.1237849397091981	0.883	0.77	5.093468929049634e-258	LBD vs Healthy
AC074327.1	8.877729217894725e-246	1.572397532272277	0.607	0.193	5.322287443420067e-241	LBD vs Healthy
APOE	5.426536495181948e-234	1.5117952633352592	0.737	0.531	3.2532628942265295e-229	LBD vs Healthy
RASGEF1B	9.16967157719437e-222	1.5232458116989305	0.634	0.284	5.497309807243797e-217	LBD vs Healthy
SLC26A3	1.2926005941737834e-217	1.7259427718913831	0.481	0.162	7.749269822131248e-213	LBD vs Healthy
FP236383.1	1.1788530231674095e-186	-1.50466216119744	0.038	0.347	7.067341759190937e-182	LBD vs Healthy
AC120193.1	7.334017624750519e-176	1.3795735207698803	0.52	0.278	4.396816906214184e-171	LBD vs Healthy
USP39	2.185765578273098e-127	1.2411539431991683	0.371	0.178	1.3103883218305049e-122	LBD vs Healthy
B2M	3.1907842134199034e-123	0.8700656216960243	0.634	0.551	1.9129070437873663e-118	LBD vs Healthy
RPL13A	1.7998413675409881e-122	1.1439712493210208	0.444	0.252	1.0790228982544977e-117	LBD vs Healthy
KCNQ3	1.3724000517003164e-117	-1.0954254775036238	0.594	0.796	8.227675549948567e-113	LBD vs Healthy
MT-ND3	4.952732152259002e-114	1.054528005302564	0.72	0.556	2.969212452600794e-109	LBD vs Healthy
MT-ND2	1.0376676100510615e-112	1.0997087261243115	0.62	0.401	6.220921089017118e-108	LBD vs Healthy
N4BP2L2	3.918412359545409e-111	0.6940421385663789	0.678	0.596	2.349127393671068e-106	LBD vs Healthy
RPL34	2.514090011755625e-110	1.2219034392403585	0.339	0.176	1.5072221029476147e-105	LBD vs Healthy
HLA-B	1.2104578806490045e-105	1.0842063486945315	0.411	0.257	7.256816040278846e-101	LBD vs Healthy
FOXP1	3.3700002494822304e-105	1.2361230812126165	0.37	0.153	2.0203488495670918e-100	LBD vs Healthy
LINC00486	1.0642649960718475e-103	-1.8195494460588382	0.042	0.251	6.380375077950333e-99	LBD vs Healthy
RPS28	1.2222455930343086e-103	1.228086347281763	0.325	0.142	7.327484554799983e-99	LBD vs Healthy
MT-ND4	2.3220251042061387e-102	0.9695352652975666	0.748	0.552	1.3920772702226223e-97	LBD vs Healthy
ACTB	6.177613896165521e-102	0.7424211458592875	0.702	0.61	3.7035413068901915e-97	LBD vs Healthy
RPS2	6.186877296188953e-101	1.0261475160538076	0.388	0.219	3.709094807838239e-96	LBD vs Healthy
C1QA	8.64032282394904e-101	0.9596028762526148	0.547	0.373	5.179959936185689e-96	LBD vs Healthy
PREX1	4.099888795975811e-100	-0.932731494689141	0.293	0.572	2.4579243320754584e-95	LBD vs Healthy
LPAR6	2.124864940613123e-99	0.7499369885618323	0.617	0.535	1.2738777805469735e-94	LBD vs Healthy
SH3RF3	7.384988024439376e-99	-0.9399346225058811	0.507	0.752	4.4273741705316505e-94	LBD vs Healthy
RPLP2	3.577587900215533e-95	1.0714522768878014	0.404	0.244	2.1447997220582145e-90	LBD vs Healthy
CTBP2	7.908341279680186e-94	-0.9326577023449261	0.165	0.419	4.741129680581068e-89	LBD vs Healthy
C1QB	4.042168021672594e-93	0.7796661798114397	0.63	0.522	2.4233201506729368e-88	LBD vs Healthy
CD14	4.570528876374525e-92	1.024386541424247	0.444	0.289	2.7400777666752914e-87	LBD vs Healthy
MGAT5	3.055272183453447e-91	-0.9895071655801249	0.326	0.593	1.831666226702176e-86	LBD vs Healthy
MERTK	5.770920534252771e-90	-1.0936398205668931	0.232	0.492	3.459724569489879e-85	LBD vs Healthy
FMNL3	4.629015158404871e-89	-0.7961264973572144	0.193	0.444	2.7751408776153042e-84	LBD vs Healthy
RPL31	8.254613999668056e-88	1.1263187215603463	0.318	0.174	4.948723638940996e-83	LBD vs Healthy
RPLP1	6.016707378620811e-86	0.908430575408367	0.459	0.322	3.607076240556962e-81	LBD vs Healthy
ABR	1.2402096539424443e-85	-0.8413422137775521	0.409	0.653	7.435180896350347e-81	LBD vs Healthy
NEAT1	3.228986657964117e-85	-0.7960536174410464	0.841	0.944	1.935809791316068e-80	LBD vs Healthy
CHST11	4.491903079381944e-85	-0.7059190183956803	0.689	0.853	2.692940815120269e-80	LBD vs Healthy
ANKRD11	2.4507545459079052e-84	-0.7978146763416829	0.253	0.509	1.4692518578172483e-79	LBD vs Healthy
RPL41	2.6851551078407656e-84	0.9586986919749121	0.418	0.256	1.6097773387016174e-79	LBD vs Healthy
C1QC	6.540222078928405e-84	0.8076090595648404	0.544	0.433	3.920928538538368e-79	LBD vs Healthy
ITGAX	2.375273325841387e-81	-0.8139295854280524	0.123	0.338	1.4240001115751698e-76	LBD vs Healthy
RPL13	2.987330462838742e-81	0.7651929788868621	0.528	0.414	1.790934485776454e-76	LBD vs Healthy
RPS8	1.78306288608244e-80	0.9187853612668702	0.386	0.258	1.0689640308352837e-75	LBD vs Healthy
PLEKHA7	5.7128478911014746e-80	1.0350645315440758	0.373	0.234	3.424909439194245e-75	LBD vs Healthy
RUNX1	2.4220609754056813e-79	-0.820994210819264	0.633	0.823	1.45204977536546e-74	LBD vs Healthy
NCK2	4.382667750925939e-78	-0.8174771499371021	0.37	0.619	2.6274531433576094e-73	LBD vs Healthy
DIP2B	7.732213345128386e-76	-0.7434927328203336	0.345	0.59	4.635539222537919e-71	LBD vs Healthy
SH2B3	1.2027253083593528e-75	-0.6447915906499527	0.086	0.266	7.210458496145156e-71	LBD vs Healthy
FTL	1.912310931071301e-75	0.6658196637931386	0.812	0.731	1.1464495262865557e-70	LBD vs Healthy
OGFRL1	2.4362153976752435e-75	-0.7129854231167667	0.173	0.391	1.460535493060285e-70	LBD vs Healthy
MCF2L	5.025385444672317e-75	-0.7000041754332527	0.171	0.391	3.012768827935501e-70	LBD vs Healthy
RPL35	1.7841532680910224e-74	0.9788873821626174	0.327	0.199	1.0696177257532489e-69	LBD vs Healthy
APOC1	4.314244760001816e-72	1.0114759061171967	0.252	0.153	2.5864328760686886e-67	LBD vs Healthy
FTH1	6.335449620677721e-72	0.8432264747078619	0.665	0.52	3.7981654020925006e-67	LBD vs Healthy
RAPGEF1	1.2312695768057497e-71	-0.7919440744252122	0.248	0.483	7.38158423990815e-67	LBD vs Healthy
NCOR2	3.2736835072768042e-71	-0.5844965023798272	0.153	0.351	1.962605999447517e-66	LBD vs Healthy
ST6GAL1	4.0971589386555335e-71	-0.619560170708064	0.701	0.857	2.456287755313379e-66	LBD vs Healthy
CD74	3.332205996479588e-70	0.5603086826849615	0.765	0.729	1.9976908169494776e-65	LBD vs Healthy
SKI	5.693735406722488e-70	-0.5453915109254419	0.128	0.313	3.4134513136841987e-65	LBD vs Healthy
RPL10	1.1137717678660368e-69	0.8189751468024962	0.405	0.267	6.677173125533677e-65	LBD vs Healthy
NRIP1	5.292845385601099e-69	-0.8311748611084739	0.168	0.381	3.173113737121715e-64	LBD vs Healthy
IGSF21	8.202538468171568e-69	-0.7335458091563005	0.186	0.401	4.9175038370535364e-64	LBD vs Healthy
RPL27A	1.749815016577374e-68	0.9169059861529154	0.33	0.205	1.0490316005883015e-63	LBD vs Healthy
TRIO	7.77881716114487e-68	-0.7617421627697922	0.353	0.586	4.663478676277961e-63	LBD vs Healthy
RPS19	9.665261822319158e-68	0.7146590826289252	0.524	0.408	5.794421115098558e-63	LBD vs Healthy
PRRC2B	9.97540831293394e-68	-0.5668075346228123	0.162	0.359	5.980357037687027e-63	LBD vs Healthy
CST3	1.7928209500749163e-67	0.8095471871143931	0.452	0.337	1.074814087779413e-62	LBD vs Healthy
PABPC1	2.255789755204036e-67	0.6126288755628684	0.461	0.411	1.3523685161423716e-62	LBD vs Healthy
PTMA	4.2308534333709074e-67	0.7692234487298819	0.386	0.29	2.5364389418401926e-62	LBD vs Healthy
RUNX2	3.11728398813385e-66	-0.7177406663542907	0.264	0.491	1.8688429237261246e-61	LBD vs Healthy
SIK3	1.5876297926186888e-65	0.6617634024978467	0.489	0.431	9.517999369728301e-61	LBD vs Healthy
TMSB10	2.52905230722294e-65	0.8249474001679351	0.506	0.384	1.5161921487032247e-60	LBD vs Healthy
ANKS1A	2.6645002529420542e-65	-0.629750280767948	0.376	0.605	1.597394546641291e-60	LBD vs Healthy
PFN1	5.969263694357542e-65	0.9391956076063058	0.253	0.114	3.57863327740429e-60	LBD vs Healthy
LINC01684	1.1263403978970801e-64	0.8496520797228098	0.33	0.207	6.752523319432785e-60	LBD vs Healthy
UTY	1.519733274948848e-64	-0.3897065109613107	0.145	0.308	9.110952956645838e-60	LBD vs Healthy
RPL37A	1.9504219666809802e-64	0.8092138227145529	0.337	0.253	1.1692974732449145e-59	LBD vs Healthy
RPS27A	4.172841255667643e-64	0.8434369702563318	0.384	0.254	2.5016600611853086e-59	LBD vs Healthy
AIF1	1.1562701313634017e-63	0.9278205990866775	0.293	0.186	6.93195506453673e-59	LBD vs Healthy
SLCO2B1	2.628774866730004e-63	-0.6184277430969995	0.463	0.679	1.5759768203533047e-58	LBD vs Healthy
RPS20	3.028601125469468e-63	0.9077968438467514	0.319	0.19	1.8156766607302005e-58	LBD vs Healthy
CHD9	1.9990615546997055e-62	0.4973467528392126	0.667	0.619	1.1984573926580204e-57	LBD vs Healthy
SPP1	6.266787797494814e-61	0.6823436280143564	0.818	0.742	3.7570019524761157e-56	LBD vs Healthy
RPLP0	7.836686915196858e-61	0.8269422795846846	0.301	0.173	4.698172172529668e-56	LBD vs Healthy
PACSIN2	8.720458134951686e-61	-0.6286729937225246	0.172	0.365	5.2280018564848855e-56	LBD vs Healthy
IRAK3	9.694835493569313e-61	-0.6332573279448075	0.199	0.399	5.8121508267497385e-56	LBD vs Healthy
TNRC18	1.9549708987860426e-60	-0.5407889257608867	0.165	0.348	1.1720246035312205e-55	LBD vs Healthy
BCAR3	2.397802875735566e-60	-0.8660309826320369	0.106	0.284	1.4375068020322292e-55	LBD vs Healthy
DENND3	4.025102032277489e-60	-0.6759838692442899	0.378	0.598	2.4130889193706775e-55	LBD vs Healthy
NPC2	9.042323580561708e-60	0.8288449752716558	0.278	0.169	5.42096340978255e-55	LBD vs Healthy
CHD7	1.9095028752382102e-59	-0.5926159689356931	0.241	0.448	1.1447660687340594e-54	LBD vs Healthy
AC008691.1	3.1067416031995444e-59	-1.3029499695524378	0.125	0.295	1.862522658534159e-54	LBD vs Healthy
SNX29	3.6901350743120873e-59	-0.668444522539092	0.308	0.525	2.2122728784008393e-54	LBD vs Healthy
SORT1	6.474085896843493e-59	-0.5889711190454898	0.147	0.326	3.8812792360166424e-54	LBD vs Healthy
GALNT2	8.112190595063807e-59	-0.6601359441835493	0.252	0.462	4.8633393836467035e-54	LBD vs Healthy
CYFIP1	2.0742685369797547e-58	-0.6506996254664101	0.389	0.603	1.2435447306047328e-53	LBD vs Healthy
SUSD6	2.104757863298214e-58	-0.5602790699945785	0.28	0.489	1.2618233866259122e-53	LBD vs Healthy
HLA-DRB1	2.3900551062629064e-58	0.7508174238603649	0.421	0.304	1.432861936755675e-53	LBD vs Healthy
FGD2	4.6545250467963724e-58	-0.4837975309777349	0.242	0.435	2.7904343108048933e-53	LBD vs Healthy
SERF2	4.853076541209851e-58	0.7620282500809552	0.366	0.245	2.9094679172207176e-53	LBD vs Healthy
ITGAM	1.1560836875075622e-57	-0.5504265785136642	0.155	0.332	6.930837314976586e-53	LBD vs Healthy
RIN3	1.1891638464239519e-57	-0.5934908722163901	0.274	0.483	7.129156175696234e-53	LBD vs Healthy
DNM2	1.4665598475430403e-57	-0.5142729601764975	0.15	0.324	8.79217294200528e-53	LBD vs Healthy
GRAMD1B	1.7697630342812666e-57	-0.6608253459862824	0.107	0.274	1.0609906366819621e-52	LBD vs Healthy
MT-CO3	2.6621773039296886e-57	0.5661494669536307	0.822	0.679	1.5960019154788877e-52	LBD vs Healthy
LRMDA	3.5723739842936735e-57	-0.27259928608318784	0.911	0.855	2.1416739273239e-52	LBD vs Healthy
FRMD4A	1.1123979243765015e-56	-0.5863123886580492	0.851	0.895	6.6689367964295644e-52	LBD vs Healthy
KHDRBS3	1.2132123290103299e-56	-0.8333220019674095	0.241	0.447	7.273329233649828e-52	LBD vs Healthy
STK10	1.2222943215770232e-56	-0.4370958404763552	0.11	0.258	7.327776687286411e-52	LBD vs Healthy
DOCK8	2.1286567367661407e-56	-0.5341579985819327	0.702	0.805	1.276151000258669e-51	LBD vs Healthy
PALD1	9.191449927879325e-56	-0.5831822289688877	0.353	0.565	5.510366146262935e-51	LBD vs Healthy
IKZF1	1.2142497425197281e-55	-0.5718766869853593	0.343	0.554	7.279548631380022e-51	LBD vs Healthy
WDFY4	1.239447419643397e-55	-0.45905755014393934	0.232	0.423	7.430611225504129e-51	LBD vs Healthy
ITM2B	1.5475145685304784e-55	0.47372013903912524	0.553	0.549	9.277504589797071e-51	LBD vs Healthy
CFLAR	2.095462024396604e-55	-0.4158402136535315	0.176	0.34	1.256250438246008e-50	LBD vs Healthy
GPCPD1	2.633107628402245e-55	-0.4703637230984352	0.143	0.302	1.57857435430343e-50	LBD vs Healthy
B3GNT5	3.6811412828136104e-55	-0.6168000920767449	0.173	0.357	2.2068810104595877e-50	LBD vs Healthy
HLA-DRA	4.697320289237745e-55	0.6085903136610145	0.496	0.438	2.8160904866009203e-50	LBD vs Healthy
SORL1	5.328800152405021e-55	-0.5992232815963385	0.587	0.723	3.194668979368334e-50	LBD vs Healthy
SPRED1	5.745560649762883e-55	-0.6669003643413034	0.372	0.583	3.444521065139346e-50	LBD vs Healthy
SIPA1L2	7.428991848035377e-55	-0.6259770730999872	0.236	0.435	4.453754902815689e-50	LBD vs Healthy
TIAM1	9.380738790685607e-55	-0.6540821475568135	0.206	0.4	5.623846712403928e-50	LBD vs Healthy
CHSY1	9.506929408240408e-55	-0.6938728234754086	0.166	0.35	5.699499249534207e-50	LBD vs Healthy
PRKCH	4.4506361401853247e-54	-0.8528261052558361	0.137	0.316	2.668200872402504e-49	LBD vs Healthy
TET3	7.274076236783674e-54	-0.5549190359751448	0.109	0.267	4.36088144471418e-49	LBD vs Healthy
CCNY	1.7677394696466598e-53	-0.5651487576839851	0.291	0.494	1.059777489447869e-48	LBD vs Healthy
ATP5F1E	1.8144050967823419e-53	0.8382051940554893	0.256	0.162	1.0877539995719818e-48	LBD vs Healthy
CCDC26	2.5633662806639286e-53	0.843225972408562	0.388	0.21	1.5367637189208317e-48	LBD vs Healthy
HTT	2.6695644559507974e-53	-0.47466508376020644	0.105	0.251	1.6004305869870627e-48	LBD vs Healthy
PPP6R2	3.3886782731531917e-53	-0.43653512111577286	0.174	0.343	2.0315465115380698e-48	LBD vs Healthy
TRAK1	4.850909405284728e-53	-0.46525558891373087	0.185	0.358	2.908168697562247e-48	LBD vs Healthy
HDAC4	1.6099383406532172e-52	-0.51837713593557	0.168	0.34	9.651741346050103e-48	LBD vs Healthy
PICALM	9.136051001233776e-52	-0.5702623671064755	0.639	0.794	5.477153935749661e-47	LBD vs Healthy
DNAJC5	1.0114332516846855e-51	-0.462025916065089	0.135	0.288	6.063643487174859e-47	LBD vs Healthy
PAFAH1B1	1.0159928038057656e-51	-0.4165060847208475	0.201	0.369	6.090978458095946e-47	LBD vs Healthy
ST6GALNAC3	1.1419302873431026e-51	-0.7527335550163436	0.46	0.634	6.845986265650635e-47	LBD vs Healthy
SGMS1	1.2286905355944954e-51	-0.5098420934221748	0.218	0.399	7.36612262994256e-47	LBD vs Healthy
PIK3R5	3.72008915693229e-51	-0.5828024003978263	0.246	0.438	2.230230650472477e-46	LBD vs Healthy
RYR1	4.041105649491473e-51	-0.45731240978694543	0.205	0.379	2.4226832479266333e-46	LBD vs Healthy
RBM33	5.0538900277610955e-51	-0.2908116580751907	0.147	0.284	3.0298576105430543e-46	LBD vs Healthy
GAPDH	6.016861335339525e-51	0.7239707857849105	0.426	0.306	3.607168539149399e-46	LBD vs Healthy
TYROBP	8.850778887847689e-51	0.6371173654708413	0.332	0.266	5.3061304510535675e-46	LBD vs Healthy
RPSA	1.0901039356146763e-50	0.7779054117795967	0.256	0.156	6.535282104403546e-46	LBD vs Healthy
PLCG2	1.2855218202941369e-50	-0.49209634757780263	0.254	0.443	7.70683186484538e-46	LBD vs Healthy
DIP2A	2.0182606712235336e-50	-0.44456586978069357	0.177	0.342	1.2099674550052206e-45	LBD vs Healthy
GNB1	2.5640192949852332e-50	-0.4098006233219793	0.241	0.416	1.5371552075365973e-45	LBD vs Healthy
CMIP	2.6427506797698574e-50	-0.5374271030666162	0.341	0.541	1.5843554600288272e-45	LBD vs Healthy
GAS6	2.7451206840007795e-50	-0.4129374008913169	0.131	0.277	1.6457273012653073e-45	LBD vs Healthy
ARHGEF7	3.4660279470207206e-50	-0.5034697762015115	0.131	0.284	2.0779184145183922e-45	LBD vs Healthy
JAZF1	4.0109283988471003e-50	-0.5498323243293708	0.524	0.708	2.404591684392825e-45	LBD vs Healthy
NFATC2	4.130090455023628e-50	-0.5460800241082497	0.286	0.48	2.4760305286912155e-45	LBD vs Healthy
TSPAN14	6.77183960562605e-50	-0.5792781161407805	0.149	0.317	4.059785561968873e-45	LBD vs Healthy
HSPA1A	8.432270771916242e-50	-1.0490077532669142	0.357	0.524	5.055230650471506e-45	LBD vs Healthy
GNG7	8.550394846172632e-50	-0.582252474224048	0.221	0.405	5.126047214228955e-45	LBD vs Healthy
DOCK2	1.026523303072435e-49	-0.5361553072002185	0.44	0.637	6.154109854249555e-45	LBD vs Healthy
TNS3	1.401109112431482e-49	-0.5587596600240585	0.28	0.472	8.399789239937978e-45	LBD vs Healthy
RGS10	1.8559983475994973e-49	-0.33940546050851506	0.174	0.321	1.1126895693693747e-44	LBD vs Healthy
RPS15	2.533900514562405e-49	0.6867201584075053	0.409	0.307	1.5190986974853073e-44	LBD vs Healthy
MAP4K4	2.6977116027954055e-49	-0.5773962222870419	0.417	0.613	1.6173050829918735e-44	LBD vs Healthy
PPP6R3	5.135349850680699e-49	-0.39948196269119296	0.276	0.455	3.0786935889815856e-44	LBD vs Healthy
TOP1	5.96094437525277e-49	-0.3788094415407428	0.143	0.285	3.573645762407788e-44	LBD vs Healthy
MAP3K3	6.12329840716577e-49	-0.468034539339395	0.109	0.252	3.6709786280799507e-44	LBD vs Healthy
CYBA	8.506914290679974e-49	0.5566557669233734	0.387	0.339	5.099980186405552e-44	LBD vs Healthy
TBC1D1	1.6973912795817552e-48	-0.5302172049770879	0.221	0.4	1.017603046022058e-43	LBD vs Healthy
SFMBT2	2.1249845733936537e-48	-0.6178900596245751	0.644	0.748	1.2739495015952294e-43	LBD vs Healthy
GLS	2.2399950725191325e-48	-0.32114772163264305	0.229	0.387	1.3428994459259452e-43	LBD vs Healthy
SND1	2.5576606729489537e-48	-0.5138329427399648	0.235	0.415	1.5333431500396272e-43	LBD vs Healthy
ITPR2	2.7122999392253375e-48	-0.4430565742952437	0.804	0.89	1.626050936564982e-43	LBD vs Healthy
ADCY7	2.831975629335104e-48	-0.2817960361128542	0.159	0.293	1.6977977095426882e-43	LBD vs Healthy
PPARD	5.783255683846227e-48	-0.5160226428533101	0.223	0.399	3.4671196150226513e-43	LBD vs Healthy
SFPQ	7.614720176328946e-48	-0.28057780476836713	0.173	0.312	4.565100892910966e-43	LBD vs Healthy
ZNF710	8.844272467761421e-48	-0.5590162705172075	0.279	0.471	5.30222978714765e-43	LBD vs Healthy
REL	9.221993637460346e-48	-0.5129923294212688	0.189	0.358	5.528677405593852e-43	LBD vs Healthy
ABCC4	1.0469097423730883e-47	-0.5840382394950292	0.33	0.525	6.276328596500902e-43	LBD vs Healthy
NFIC	1.063784679676145e-47	-0.32993113925803885	0.164	0.31	6.377495533126457e-43	LBD vs Healthy
CELF1	1.1549092445454675e-47	-0.28752460772327626	0.278	0.441	6.923796411974532e-43	LBD vs Healthy
H2AFY	1.2225057012584826e-47	-0.2927600860743158	0.201	0.345	7.329043929614728e-43	LBD vs Healthy
MSI2	1.2902109830685074e-47	-0.46748120949285843	0.133	0.281	7.734943864594009e-43	LBD vs Healthy
PSAP	1.5618385439004484e-47	0.35831811763525856	0.511	0.534	9.363378254537578e-43	LBD vs Healthy
GNAI2	2.0581877879125993e-47	-0.256233932493777	0.133	0.256	1.2339041607314824e-42	LBD vs Healthy
CD63	2.243766298894999e-47	0.762762640618879	0.257	0.148	1.3451603338505407e-42	LBD vs Healthy
TUBA1B	7.373738326968515e-47	0.5411123334954739	0.44	0.39	4.420629864400894e-42	LBD vs Healthy
PHC2	1.033504852000663e-46	-0.40949053367457555	0.259	0.431	6.195964938229174e-42	LBD vs Healthy
ITGA9	1.049805086859104e-46	-0.6692114619656702	0.159	0.326	6.293686476229015e-42	LBD vs Healthy
RAB1A	1.5815499106351825e-46	-0.3012939403008099	0.262	0.422	9.481549869248982e-42	LBD vs Healthy
PFKFB3	1.8815367034601504e-46	-0.5136487979159436	0.18	0.345	1.1280000690913948e-41	LBD vs Healthy
CDYL	2.2298729049000564e-46	-0.5037502760807693	0.179	0.344	1.336831105216633e-41	LBD vs Healthy
RPL28	2.9650129649642025e-46	0.6583593441853339	0.389	0.299	1.777554922625689e-41	LBD vs Healthy
RUBCNL	3.2035083856251745e-46	-0.5032784878590788	0.192	0.358	1.9205353122661482e-41	LBD vs Healthy
GNAS	3.60946812574142e-46	-0.2564243134957267	0.329	0.49	2.163912236063239e-41	LBD vs Healthy
PUM1	4.448810289786997e-46	-0.2790304417366214	0.24	0.392	2.6671062568302026e-41	LBD vs Healthy
CYTH4	4.9643604007868926e-46	-0.48606329501987133	0.116	0.259	2.97618370387575e-41	LBD vs Healthy
CTTNBP2	7.351718947472835e-46	-0.4066398045844577	0.257	0.427	4.407429026199439e-41	LBD vs Healthy
MTSS1	8.19842361420408e-46	-0.8546579121264266	0.235	0.417	4.915036940951488e-41	LBD vs Healthy
ZFHX3	1.1570384430021393e-45	-0.5416663497978425	0.462	0.642	6.936561169642125e-41	LBD vs Healthy
KAT6A	2.7115328591556022e-45	-0.2828103642332105	0.22	0.369	1.625591064392375e-40	LBD vs Healthy
PPP2R5C	2.9881699897260675e-45	-0.2680475992194138	0.151	0.28	1.7914377905406748e-40	LBD vs Healthy
FAM49B	3.0915332844416956e-45	-0.43656512831425065	0.652	0.812	1.8534051193556408e-40	LBD vs Healthy
SRGAP1	3.756722368588633e-45	-0.6429647791502671	0.429	0.617	2.2521926271925714e-40	LBD vs Healthy
KANSL1	4.437827088229241e-45	-0.5002723051536844	0.373	0.564	2.660521717664312e-40	LBD vs Healthy
SYNDIG1	5.951567647990084e-45	-0.7367129712106069	0.476	0.622	3.568024320646535e-40	LBD vs Healthy
CREBBP	8.139100044773355e-45	-0.29002766953793135	0.199	0.341	4.879471867842074e-40	LBD vs Healthy
ARHGAP6	9.69273668778403e-45	-0.621333406666913	0.229	0.406	5.810892571693404e-40	LBD vs Healthy
HNRNPD	1.1698914914910354e-44	-0.38744637303411067	0.121	0.254	7.013616480637906e-40	LBD vs Healthy
MAF	1.1724983811534204e-44	-0.2914383133163201	0.231	0.379	7.029245044852871e-40	LBD vs Healthy
RPS6	1.2664533782464477e-44	0.6589525237590939	0.351	0.268	7.59251464792528e-40	LBD vs Healthy
ATP9B	1.513778072423972e-44	-0.402908194562404	0.175	0.326	9.075250921988955e-40	LBD vs Healthy
DOCK11	2.504786695275551e-44	-0.41542104693727033	0.27	0.443	1.5016446716846456e-39	LBD vs Healthy
MOB1B	2.695134022711261e-44	-0.3021684137709644	0.197	0.339	1.6157597979556284e-39	LBD vs Healthy
RPL36	3.035938667823985e-44	0.7395555976856627	0.266	0.176	1.820075590747157e-39	LBD vs Healthy
TBC1D22A	4.655167106688255e-44	-0.562326778537384	0.436	0.614	2.7908192321306757e-39	LBD vs Healthy
MAPK1	6.744896042459035e-44	-0.343727696558066	0.129	0.26	4.043632626414616e-39	LBD vs Healthy
LYN	7.547512082651472e-44	-0.36005687895617733	0.374	0.553	4.524808968670384e-39	LBD vs Healthy
SMG1	1.0515994008548348e-43	-0.308146899589294	0.195	0.338	6.304443568064821e-39	LBD vs Healthy
FNDC3B	1.1183947931765466e-43	-0.49653974929192013	0.259	0.431	6.704888624572715e-39	LBD vs Healthy
RPS16	1.318357857162499e-43	0.6981632176341859	0.263	0.172	7.903687189474899e-39	LBD vs Healthy
HNRNPA2B1	2.316748831720706e-43	-0.2688077328175118	0.325	0.484	1.3889140921048806e-38	LBD vs Healthy
AC006978.2	3.04579527426703e-43	-0.2596122255542548	0.148	0.272	1.8259847248758272e-38	LBD vs Healthy
RAB31	4.418677009138709e-43	-0.5100387422436228	0.306	0.488	2.6490410537487477e-38	LBD vs Healthy
HUWE1	6.0319710998171695e-43	-0.5139667721884345	0.128	0.268	3.6162269940513913e-38	LBD vs Healthy
SSH1	6.7405367326583164e-43	-0.35370850586061975	0.179	0.322	4.041019176595987e-38	LBD vs Healthy
ARID1A	8.021014768820975e-43	-0.3686382609243313	0.191	0.337	4.808678564055863e-38	LBD vs Healthy
HNRNPH1	9.36724903449594e-43	0.3096134630961551	0.274	0.312	5.615759468670661e-38	LBD vs Healthy
MAP3K2	1.0656643552069146e-42	-0.2505039197514476	0.227	0.365	6.388764375900974e-38	LBD vs Healthy
DNAJB6	1.1005341869345072e-42	-0.4299186314453052	0.154	0.298	6.597812504091064e-38	LBD vs Healthy
INPP4A	1.154988203980138e-42	-0.31953884258579257	0.181	0.319	6.924269781681325e-38	LBD vs Healthy
RASGEF1C	1.2231448524333288e-42	-0.8197576416361672	0.227	0.391	7.33287570482305e-38	LBD vs Healthy
INO80D	1.7340506394489877e-42	0.6657467214200725	0.27	0.2	1.0395806988560626e-37	LBD vs Healthy
ACTR3	2.724815787203579e-42	-0.3594787891929927	0.192	0.338	1.6335543125864176e-37	LBD vs Healthy
NRF1	2.7735635827796288e-42	-0.290926599878244	0.138	0.26	1.6627791035122153e-37	LBD vs Healthy
CAPZB	3.373672617203693e-42	-0.5508244806042444	0.34	0.524	2.022550470739786e-37	LBD vs Healthy
DPYD	4.242945427576666e-42	0.771491127751093	0.425	0.293	2.543688213286487e-37	LBD vs Healthy
ATP11A	6.516290244656965e-42	-0.49432364804282813	0.182	0.338	3.9065811645742975e-37	LBD vs Healthy
SRGAP2	8.543447943794139e-42	-0.42795256582895114	0.748	0.838	5.1218824767840246e-37	LBD vs Healthy
LRRFIP1	9.108929483350066e-42	-0.4003274227996678	0.228	0.386	5.460894314563198e-37	LBD vs Healthy
LINC02232	1.2446557618211213e-41	0.6190019654495176	0.508	0.403	7.461835757693805e-37	LBD vs Healthy
MT-CO2	1.3837771272489219e-41	0.5441968689691912	0.755	0.653	8.295882255570012e-37	LBD vs Healthy
TRIM44	1.4212522973030668e-41	-0.4090516961410564	0.191	0.34	8.520549647561616e-37	LBD vs Healthy
NEDD4L	1.9740814667648613e-41	-0.4927190215753472	0.202	0.362	1.183481580140202e-36	LBD vs Healthy
LRRK1	1.9951156651639918e-41	-0.41536148986835686	0.291	0.462	1.1960917924224647e-36	LBD vs Healthy
UBE3C	2.015114950252318e-41	-0.297479411728254	0.167	0.297	1.2080815638257672e-36	LBD vs Healthy
TNFRSF1B	2.343472669356762e-41	-0.3047879686583339	0.187	0.325	1.4049353000060724e-36	LBD vs Healthy
STAMBPL1	3.9621654010779314e-41	-0.5437742648970378	0.116	0.251	2.3753577796002306e-36	LBD vs Healthy
CLEC16A	1.1894474723926234e-40	-0.3645872541064401	0.136	0.263	7.130856541741016e-36	LBD vs Healthy
UBR3	1.4267102730004413e-40	-0.25198277803910774	0.205	0.336	8.553270757664946e-36	LBD vs Healthy
KIF16B	2.295032285555845e-40	-0.3552596043910763	0.151	0.283	1.3758948055135847e-35	LBD vs Healthy
RAB11A	2.764606065585756e-40	0.61499777312308	0.357	0.266	1.6574089823793166e-35	LBD vs Healthy
RHBDF2	3.778756931327916e-40	-0.30610813750896604	0.404	0.571	2.265402567900399e-35	LBD vs Healthy
RPL6	3.888291392038805e-40	0.5649625911460125	0.258	0.209	2.331069572441184e-35	LBD vs Healthy
RNF216	6.289358839944649e-40	-0.26434304947553144	0.181	0.309	3.7705335181352166e-35	LBD vs Healthy
POU2F2	8.813886648917052e-40	-0.371473655842369	0.261	0.417	5.284013184892262e-35	LBD vs Healthy
EPB41L2	1.2940000163813533e-39	-0.4630151997705636	0.697	0.821	7.757659498207851e-35	LBD vs Healthy
SMAP2	1.391550247016443e-39	-0.3642785394104071	0.319	0.485	8.342482885888277e-35	LBD vs Healthy
ATP11C	2.112222175183994e-39	-0.4103878253580886	0.13	0.258	1.2662983162445562e-34	LBD vs Healthy
JAK1	2.7636760016087252e-39	-0.396435235362524	0.13	0.256	1.656851399724447e-34	LBD vs Healthy
CUX1	2.842842529865513e-39	-0.4635726804221121	0.301	0.472	1.7043125250796736e-34	LBD vs Healthy
PHF20	3.278140631921675e-39	-0.3248570768827732	0.18	0.311	1.9652780902433634e-34	LBD vs Healthy
ARHGAP31	3.637751549137446e-39	-0.39649709688124934	0.214	0.362	2.1808684312233903e-34	LBD vs Healthy
SEC14L1	4.095445658259314e-39	-0.424921072190968	0.159	0.301	2.4552606265830415e-34	LBD vs Healthy
AAK1	4.173590249794021e-39	-0.35211570548116145	0.306	0.467	2.502109090654013e-34	LBD vs Healthy
EHMT1	4.258846342009867e-39	-0.3309981137422269	0.172	0.306	2.553220970498335e-34	LBD vs Healthy
MED13	5.7377833908655945e-39	-0.2723712521758037	0.184	0.311	3.4398585206578327e-34	LBD vs Healthy
GNAQ	5.744515865314025e-39	-0.4355956917474675	0.653	0.796	3.443894706414411e-34	LBD vs Healthy
RPS6KA3	5.7542458012840786e-39	-0.2860011454222726	0.286	0.435	3.449727900327818e-34	LBD vs Healthy
DYRK1A	5.83643485621635e-39	-0.3771219027129882	0.263	0.42	3.499001060650264e-34	LBD vs Healthy
PACS1	6.576299719541209e-39	-0.40933267822925745	0.269	0.429	3.94255744486215e-34	LBD vs Healthy
UST	6.601705386000012e-39	-0.574284712821143	0.128	0.265	3.957788395960867e-34	LBD vs Healthy
UBE2E1	9.68282221488178e-39	-0.47125687788024506	0.218	0.374	5.804948746043777e-34	LBD vs Healthy
GPR34	9.85122961523081e-39	0.48312203504249984	0.27	0.253	5.905910666627022e-34	LBD vs Healthy
TMEM65	1.3320995845385838e-38	-0.35660659982869514	0.155	0.286	7.986070219267263e-34	LBD vs Healthy
RREB1	1.4252134536648943e-38	-0.3822302783082474	0.217	0.366	8.544297176066408e-34	LBD vs Healthy
UBASH3B	1.8375763377245827e-38	-0.6225113317893278	0.118	0.255	1.1016453902292646e-33	LBD vs Healthy
PRRC2C	2.656129290764582e-38	-0.3042533570594448	0.223	0.361	1.5923760711062745e-33	LBD vs Healthy
RHOQ	2.8116730497505305e-38	-0.25668287864973216	0.14	0.253	1.6856261100559406e-33	LBD vs Healthy
LPIN2	3.130666940828211e-38	-0.3339622742421462	0.188	0.324	1.876866137695921e-33	LBD vs Healthy
PLEKHA2	3.162249119908009e-38	-0.28292795355713785	0.14	0.256	1.8957999698760507e-33	LBD vs Healthy
RAB10	3.176261419629811e-38	-0.36883837739084835	0.299	0.458	1.904200483682268e-33	LBD vs Healthy
PRKCA	3.204479133310698e-38	-0.43256431202185386	0.402	0.577	1.9211172852110967e-33	LBD vs Healthy
NUFIP2	3.284570988766567e-38	-0.29458214413328654	0.188	0.319	1.9691331534754446e-33	LBD vs Healthy
ABHD12	3.965884174017205e-38	-0.4068880223033984	0.144	0.275	2.3775872211650547e-33	LBD vs Healthy
AKAP13	3.974475682359971e-38	-0.43389517373141384	0.514	0.683	2.382737916331626e-33	LBD vs Healthy
STAT3	4.094064538122548e-38	-0.40424236115945034	0.218	0.368	2.4544326312498486e-33	LBD vs Healthy
KMT2C	4.1962188198947816e-38	-0.26286402868670455	0.38	0.539	2.5156751447151207e-33	LBD vs Healthy
TSC22D2	4.4786805239073244e-38	-0.30468993268601907	0.165	0.29	2.68501376088768e-33	LBD vs Healthy
KIAA0232	4.5074747023208035e-38	-0.4837847686354928	0.137	0.273	2.702276158788345e-33	LBD vs Healthy
SLC11A2	4.874780812080266e-38	-0.3912929479253384	0.167	0.301	2.9224798446502406e-33	LBD vs Healthy
MTMR3	5.234520101291775e-38	-0.2762763114909026	0.153	0.272	3.138147145925432e-33	LBD vs Healthy
SETX	5.420824523509415e-38	-0.28483664220610105	0.291	0.438	3.2498385100891296e-33	LBD vs Healthy
ARIH1	6.87988123062561e-38	-0.29405301181743027	0.205	0.336	4.12455759657236e-33	LBD vs Healthy
HNRNPC	1.0108227597270595e-37	-0.2689864576947274	0.276	0.417	6.0599835268396944e-33	LBD vs Healthy
ELMO1	1.086912443777753e-37	-0.4297571711924322	0.697	0.783	6.516148791692006e-33	LBD vs Healthy
HS3ST4	1.7449744687186212e-37	-0.5736864786004339	0.583	0.703	1.0461296437415005e-32	LBD vs Healthy
NCKAP5	1.7846832622594876e-37	-0.548967838770456	0.27	0.436	1.0699354625571854e-32	LBD vs Healthy
USP24	1.8512777031729809e-37	-0.2651697126758443	0.21	0.341	1.1098594958292338e-32	LBD vs Healthy
ZSWIM6	1.8555032953973646e-37	-0.48463413283665524	0.555	0.708	1.112392780623674e-32	LBD vs Healthy
MVB12B	2.0815784243507937e-37	-0.30098505386101126	0.193	0.326	1.2479270811825444e-32	LBD vs Healthy
CEBPB	2.2513177819448218e-37	0.5303627324350884	0.315	0.277	1.34968752345374e-32	LBD vs Healthy
MARK3	2.509351009681702e-37	-0.2704166811460491	0.235	0.368	1.504381023814277e-32	LBD vs Healthy
B4GALT1	2.6521336398370674e-37	-0.2705456316130155	0.155	0.271	1.5899806384187203e-32	LBD vs Healthy
WWC2	2.97327385056265e-37	-0.42026692039575875	0.145	0.276	1.782507406150814e-32	LBD vs Healthy
VPS53	2.9757502702027945e-37	-0.36002332125635994	0.132	0.257	1.7839920444892772e-32	LBD vs Healthy
ATP2A2	3.3647496044374766e-37	-0.4266516774947793	0.136	0.266	2.0172010353563116e-32	LBD vs Healthy
ZFAND3	3.5659514470381544e-37	-0.3994987199083493	0.554	0.718	2.137823552013844e-32	LBD vs Healthy
PRKAG2	4.293007757417266e-37	-0.2811065923053908	0.185	0.311	2.573701080649225e-32	LBD vs Healthy
PHC3	5.043850127591906e-37	-0.38254921553233556	0.191	0.331	3.023838589992624e-32	LBD vs Healthy
HTRA1	6.126085506637896e-37	-0.44887694377172904	0.181	0.323	3.672649522084485e-32	LBD vs Healthy
DENND5A	6.224787073864529e-37	-0.2601580052333745	0.164	0.283	3.7318220986525236e-32	LBD vs Healthy
ZDHHC14	7.584241044400524e-37	-0.3649933413759483	0.204	0.344	4.5468283485285585e-32	LBD vs Healthy
RPL8	9.973475053669016e-37	0.638396166084225	0.276	0.194	5.979198029425112e-32	LBD vs Healthy
ITCH	1.2432201257608148e-36	-0.26195412552637354	0.203	0.329	7.45322897594866e-32	LBD vs Healthy
UBAC2	1.2467545280842786e-36	-0.35102138174364317	0.213	0.352	7.474418071318059e-32	LBD vs Healthy
RIN2	2.276262222445205e-36	-0.404827040263964	0.201	0.343	1.3646419649781248e-31	LBD vs Healthy
AKAP9	2.883190220041027e-36	0.4049187333194779	0.303	0.283	1.728501368816796e-31	LBD vs Healthy
TBC1D14	3.641453120748435e-36	-0.49540250187707313	0.278	0.44	2.1830875604198943e-31	LBD vs Healthy
FLI1	3.668191699877578e-36	-0.4765578623909721	0.331	0.5	2.1991176059936067e-31	LBD vs Healthy
PIK3R1	4.234160130680214e-36	-0.5138075856911355	0.361	0.53	2.538421339944095e-31	LBD vs Healthy
PIP4K2A	4.311325952922226e-36	-0.3940497027370178	0.319	0.48	2.584683022036404e-31	LBD vs Healthy
TBL1XR1	4.805816323514232e-36	-0.32897546202331585	0.343	0.498	2.881134944110017e-31	LBD vs Healthy
MSN	5.570874508409517e-36	-0.3022354137783272	0.173	0.296	3.3397949765365897e-31	LBD vs Healthy
SWAP70	6.47500835856794e-36	-0.39760246176418756	0.155	0.286	3.8818322610450657e-31	LBD vs Healthy
PIK3AP1	6.538458459671298e-36	-0.453457310361602	0.267	0.424	3.9198712311575396e-31	LBD vs Healthy
DOCK4	7.631912312458763e-36	-0.4380259246557525	0.914	0.929	4.575407750442153e-31	LBD vs Healthy
ABI1	8.817720822405136e-36	-0.3731871158567637	0.263	0.409	5.2863118102401035e-31	LBD vs Healthy
SRSF5	1.0316353415793635e-35	0.4151053592736049	0.278	0.259	6.184757036302442e-31	LBD vs Healthy
EML4	1.2677542646713198e-35	-0.435237773091135	0.329	0.49	7.600313592131029e-31	LBD vs Healthy
FBXW11	1.4412181182472538e-35	-0.3308124752407371	0.18	0.309	8.640246740704111e-31	LBD vs Healthy
BIN1	1.5865886713191145e-35	-0.3439729566753753	0.382	0.539	9.511757743425223e-31	LBD vs Healthy
CUL3	1.6776480050703056e-35	-0.26402212273736314	0.18	0.299	1.0057667555196989e-30	LBD vs Healthy
HNRNPM	1.6801786144852437e-35	-0.2763235607772305	0.156	0.273	1.0072838811700485e-30	LBD vs Healthy
CAB39	2.2610352898537657e-35	-0.2751253024983602	0.305	0.448	1.3555132666202311e-30	LBD vs Healthy
GATAD2B	2.3139214322742447e-35	-0.2843360245174551	0.141	0.255	1.3872190378627325e-30	LBD vs Healthy
NFAT5	3.3201992048349725e-35	-0.2820970186696623	0.267	0.403	1.9904926252906143e-30	LBD vs Healthy
IL18	3.462214905752719e-35	0.35768830072641133	0.346	0.344	2.0756324581478123e-30	LBD vs Healthy
HSPA1B	4.3570041818881817e-35	-0.8619649843248658	0.157	0.296	2.612067577083784e-30	LBD vs Healthy
LHFPL2	6.226608300507444e-35	-0.49657401051076366	0.467	0.628	3.732913942237218e-30	LBD vs Healthy
MAN1A1	6.862425346753855e-35	-0.46126343960659466	0.182	0.32	4.1140926196324034e-30	LBD vs Healthy
DYM	7.032923360098889e-35	-0.2814132825511526	0.244	0.378	4.216307883612885e-30	LBD vs Healthy
USP9X	7.553797734750927e-35	-0.3132551313729399	0.16	0.279	4.5285772799605285e-30	LBD vs Healthy
NBEAL1	7.755976639172291e-35	0.49289910425733474	0.269	0.239	4.64978555495018e-30	LBD vs Healthy
MAP4	1.6811008545329451e-34	-0.3865168656135276	0.156	0.282	1.007836773301046e-29	LBD vs Healthy
TTC14	1.728601841162336e-34	0.292803901505313	0.24	0.258	1.0363140897952321e-29	LBD vs Healthy
PCDH9	1.9901467065438157e-34	0.49007287849775927	0.297	0.274	1.1931128520400829e-29	LBD vs Healthy
RPS14	2.4902973694256916e-34	0.585126566758627	0.263	0.202	1.4929581759443965e-29	LBD vs Healthy
VSIG4	2.581171419864203e-34	0.5574805723812597	0.386	0.296	1.5474380779227885e-29	LBD vs Healthy
STAG1	2.6931100499118186e-34	-0.314126399174004	0.459	0.618	1.6145464060226344e-29	LBD vs Healthy
PAG1	3.198727677422435e-34	-0.3496481109633218	0.408	0.57	1.917669229891524e-29	LBD vs Healthy
RPS11	3.2722027066011553e-34	0.45594890843342695	0.287	0.265	1.9617182446344586e-29	LBD vs Healthy
HERC4	3.423105523489973e-34	-0.3029556517121357	0.298	0.44	2.0521859923874737e-29	LBD vs Healthy
ADAM9	3.822901998877879e-34	-0.3839369928219374	0.149	0.272	2.2918679773472774e-29	LBD vs Healthy
HLA-DPB1	4.854003794022374e-34	0.5663655555157037	0.261	0.204	2.910023814554354e-29	LBD vs Healthy
SH3TC1	5.614159688358436e-34	-0.2940120590593942	0.195	0.32	3.365744874767766e-29	LBD vs Healthy
LYST	6.095542358498513e-34	-0.256689268370498	0.31	0.449	3.654338599343443e-29	LBD vs Healthy
HIST2H2BF	7.193365232672706e-34	0.6457654396823838	0.298	0.207	4.312494390639614e-29	LBD vs Healthy
ABL2	7.810141504281446e-34	-0.4555584767627978	0.138	0.264	4.68225793323177e-29	LBD vs Healthy
TXNRD1	7.826991912320729e-34	0.5021420655956363	0.303	0.258	4.6923599213554e-29	LBD vs Healthy
CSF1R	7.965782570188688e-34	-0.32159033798893066	0.473	0.635	4.77556630865382e-29	LBD vs Healthy
RAP1B	8.732790109677064e-34	-0.3133240457712392	0.208	0.336	5.235394998652497e-29	LBD vs Healthy
CLASP1	1.0415597083115035e-33	-0.32474001263453545	0.232	0.37	6.244254607298295e-29	LBD vs Healthy
GSK3B	1.4197996316921904e-33	-0.251185342249002	0.283	0.418	8.51184077195785e-29	LBD vs Healthy
SYT17	1.4327893557904308e-33	-0.3072476926084966	0.184	0.305	8.589715466899212e-29	LBD vs Healthy
TGFBR2	1.4454319045332447e-33	-0.30936596388552084	0.285	0.428	8.665508810867255e-29	LBD vs Healthy
PPP2R2A	1.6703771217638946e-33	-0.34250281372377467	0.152	0.275	1.0014077882686724e-28	LBD vs Healthy
TTC28	1.8688243958199176e-33	-0.47596955973269717	0.223	0.371	1.120378913537999e-28	LBD vs Healthy
AFF1	2.8755504638441633e-33	-0.388445901843788	0.335	0.491	1.7239212585792144e-28	LBD vs Healthy
MEF2C	3.45257747373118e-33	0.335556337617116	0.879	0.814	2.06985472127658e-28	LBD vs Healthy
XRN2	3.9426195658176315e-33	-0.29705013161806293	0.145	0.257	2.363639855903328e-28	LBD vs Healthy
AUTS2	4.5888555404525704e-33	-0.5817885068455646	0.456	0.608	2.7510647850567205e-28	LBD vs Healthy
MAP2K1	4.8883987819912395e-33	-0.3331229101121076	0.173	0.296	2.930643953791568e-28	LBD vs Healthy
LINC02256	6.607724287572851e-33	0.4076496554242426	0.254	0.235	3.9613967876428e-28	LBD vs Healthy
KDM6A	7.300021825322108e-33	-0.2551988936421141	0.167	0.279	4.376436084498858e-28	LBD vs Healthy
UBL3	7.566888373159804e-33	-0.2874615821083104	0.168	0.285	4.536425248593034e-28	LBD vs Healthy
CIITA	1.0578232764615082e-32	-0.2593956363608205	0.19	0.307	6.341756324714388e-28	LBD vs Healthy
CHD2	1.1693813548679024e-32	-0.25522873096361876	0.171	0.283	7.010558160568562e-28	LBD vs Healthy
ACSL1	1.4631306957546203e-32	-0.7431259107984665	0.208	0.355	8.771614834118525e-28	LBD vs Healthy
MAPKAP1	1.516475342060742e-32	-0.26141465689448506	0.212	0.334	9.091421323188355e-28	LBD vs Healthy
PSMA1	1.784287505174633e-32	-0.36051742317118385	0.151	0.271	1.0696982022272442e-27	LBD vs Healthy
ZC3HAV1	2.300590088682458e-32	-0.3936600566098929	0.155	0.277	1.3792267640660204e-27	LBD vs Healthy
HMBOX1	3.32528347723487e-32	-0.2616033134685194	0.175	0.287	1.9935406974370768e-27	LBD vs Healthy
CTNNA1	3.38869164756618e-32	-0.34533829324434917	0.185	0.31	2.0315545296324006e-27	LBD vs Healthy
MKNK1	3.476806772186464e-32	-0.27651064914686296	0.325	0.467	2.084380427993507e-27	LBD vs Healthy
CEP170	3.8369279975657774e-32	-0.3226929934370384	0.405	0.558	2.3002767038206593e-27	LBD vs Healthy
TTC7A	4.3455958156183337e-32	-0.4024308943818109	0.202	0.338	2.6052281474213472e-27	LBD vs Healthy
SMURF1	4.964325665750342e-32	-0.32337443373249664	0.194	0.319	2.9761628798739874e-27	LBD vs Healthy
AGFG1	7.996826433664083e-32	-0.38676929986898734	0.143	0.261	4.7941774152459546e-27	LBD vs Healthy
RPS24	8.998463486225895e-32	0.4677263681032704	0.327	0.313	5.394668844627286e-27	LBD vs Healthy
GALNT10	1.326791823354741e-31	-0.2715245837190763	0.189	0.306	7.954249660194007e-27	LBD vs Healthy
ZMYND11	1.412595771155546e-31	-0.32749414099133056	0.147	0.262	8.468652907654614e-27	LBD vs Healthy
CYTH1	1.4610660867888434e-31	-0.33685822994756687	0.152	0.269	8.759237296907796e-27	LBD vs Healthy
DISC1	1.6916155811846702e-31	-0.4615616257569526	0.493	0.647	1.0141404570760216e-26	LBD vs Healthy
VPS13D	1.8175313865314315e-31	-0.26062956677122706	0.207	0.327	1.0896282415394585e-26	LBD vs Healthy
PCNX1	1.8381149381459973e-31	-0.486441070234396	0.175	0.309	1.1019682865679068e-26	LBD vs Healthy
BCL2	1.992684995846701e-31	-0.5845283255389515	0.279	0.432	1.1946345818600558e-26	LBD vs Healthy
RASSF8	2.1680035171462093e-31	-0.4105998961459303	0.385	0.543	1.299739788564324e-26	LBD vs Healthy
LDLRAD4	2.5099825880001483e-31	-0.46720819616196563	0.682	0.759	1.504759661331969e-26	LBD vs Healthy
SPIN1	2.7292062672667203e-31	-0.25549804832674616	0.167	0.275	1.6361864492890714e-26	LBD vs Healthy
FAM149A	3.3760944693735435e-31	-0.4149126627905113	0.264	0.408	2.0240023953341332e-26	LBD vs Healthy
GPRIN3	3.7749769167016992e-31	-0.3368090956271321	0.19	0.315	2.2631364113318358e-26	LBD vs Healthy
SLA	4.185300400322276e-31	-0.39213469794018807	0.175	0.299	2.5091294429972076e-26	LBD vs Healthy
FNIP2	6.4175288365674335e-31	-0.9304803401141095	0.247	0.395	3.847372712810542e-26	LBD vs Healthy
EEF1A1	6.981283599542013e-31	0.39497603819930927	0.38	0.353	4.185349330761432e-26	LBD vs Healthy
DENND1A	7.998763119780998e-31	-0.3242557317215957	0.335	0.479	4.7953384779399064e-26	LBD vs Healthy
PELI1	1.0880778740796303e-30	-0.352084251849591	0.316	0.461	6.523135662894792e-26	LBD vs Healthy
KTN1	1.1272802750642615e-30	0.26344859990203817	0.316	0.33	6.758157977037754e-26	LBD vs Healthy
GNB4	1.832320067545836e-30	-0.3489859555629713	0.267	0.403	1.0984942036944042e-25	LBD vs Healthy
NT5C2	1.987989745924225e-30	-0.31560661396588885	0.198	0.32	1.1918197325790321e-25	LBD vs Healthy
TRAPPC9	4.861570818706644e-30	-0.3358781818440071	0.242	0.376	2.9145603215228203e-25	LBD vs Healthy
RGL1	5.1900219563028466e-30	-0.7458521775040132	0.132	0.257	3.1114700630231197e-25	LBD vs Healthy
JARID2	5.660919336915529e-30	-0.29673540044795965	0.147	0.253	3.393777751674229e-25	LBD vs Healthy
TBC1D4	6.35187852605868e-30	-0.2774426228008946	0.196	0.313	3.8080146951574393e-25	LBD vs Healthy
PTK2	7.085494269096575e-30	-0.3372433667163439	0.279	0.416	4.2478246692660875e-25	LBD vs Healthy
HLA-A	7.167211070051597e-30	0.5497401905604702	0.298	0.231	4.296814708606633e-25	LBD vs Healthy
MAML2	8.658200989368092e-30	-0.6229577583664834	0.717	0.813	5.190678075136065e-25	LBD vs Healthy
VOPP1	1.0501893391196325e-29	-0.4218066706001258	0.257	0.396	6.295990106956109e-25	LBD vs Healthy
ETV6	1.0867473820824576e-29	-0.35004795230450325	0.571	0.718	6.515159230322541e-25	LBD vs Healthy
HIST1H2AC	1.495847056991343e-29	-0.6241876167498841	0.14	0.264	8.967752691368801e-25	LBD vs Healthy
ZFAND6	2.3059995852096736e-29	-0.2927168301797962	0.189	0.307	1.3824698113290515e-24	LBD vs Healthy
LPP	2.4566962742712245e-29	-0.375512893545066	0.533	0.681	1.4728139833883418e-24	LBD vs Healthy
JPX	3.08502339533567e-29	0.273480365045633	0.255	0.269	1.8495023757376877e-24	LBD vs Healthy
ATP13A3	3.2170442790307255e-29	-0.591151553853555	0.147	0.271	1.9286502157217102e-24	LBD vs Healthy
XPR1	3.830762609451741e-29	-0.2734994941000961	0.165	0.272	2.2965804919924133e-24	LBD vs Healthy
SUPT3H	8.026512092639534e-29	-0.2581317391038702	0.219	0.335	4.811974264658327e-24	LBD vs Healthy
GNA13	8.339648913475281e-29	-0.34631098422406326	0.151	0.26	4.999702920117566e-24	LBD vs Healthy
PLCL2	1.1215655291110665e-28	-0.3157297924376379	0.266	0.397	6.723897503573755e-24	LBD vs Healthy
HAMP	1.3616204069553576e-28	0.5817960227010981	0.344	0.235	8.163050501738065e-24	LBD vs Healthy
MAP4K3	2.3126040078058435e-28	-0.4106536469729045	0.18	0.3	1.3864292287196813e-23	LBD vs Healthy
PTPRE	3.1584672097433304e-28	-0.3918018970542767	0.491	0.639	1.893532676913224e-23	LBD vs Healthy
PDE8A	3.8292680625539764e-28	-0.372670359767725	0.181	0.302	2.2956844961817344e-23	LBD vs Healthy
DENND4C	3.9656113500044567e-28	-0.2822005772272962	0.155	0.258	2.3774236604411717e-23	LBD vs Healthy
AGO3	4.302356606154771e-28	-0.2603955528784898	0.195	0.305	2.579305808955847e-23	LBD vs Healthy
STK3	4.373543096112697e-28	-0.2517859418057422	0.336	0.465	2.6219828215505227e-23	LBD vs Healthy
CNTNAP2	6.959748867863583e-28	0.5696673869988735	0.276	0.198	4.1724390437728965e-23	LBD vs Healthy
RPL18	7.1760938272719795e-28	0.47407250476151086	0.257	0.216	4.302140010387824e-23	LBD vs Healthy
ATP6V0A1	7.670659995700897e-28	-0.2694072329917363	0.153	0.255	4.5986373740226444e-23	LBD vs Healthy
SETBP1	9.040424390701225e-28	-0.42752752484559653	0.185	0.311	5.419824826469292e-23	LBD vs Healthy
IL1RAP	1.0278654456682299e-27	-0.44783822587623767	0.204	0.331	6.162156133325605e-23	LBD vs Healthy
ZFP36L2	1.6359564235023406e-27	-0.3691905150324739	0.213	0.337	9.807722354538882e-23	LBD vs Healthy
RPS23	2.185628265247335e-27	0.4438310123705236	0.291	0.256	1.3103060012984297e-22	LBD vs Healthy
GAB2	5.052936346947644e-27	-0.3222691127206465	0.493	0.637	3.029285869358582e-22	LBD vs Healthy
KCNMA1	6.678075577668035e-27	-0.4208029845912886	0.406	0.553	4.003573089567764e-22	LBD vs Healthy
CUL1	7.702281960825547e-27	-0.25710381249596215	0.201	0.309	4.617595058334523e-22	LBD vs Healthy
RNGTT	1.1964799298792864e-26	-0.31248383667049473	0.144	0.25	7.17301682761931e-22	LBD vs Healthy
PTPRJ	1.5147972921437757e-26	-0.3745977472599886	0.53	0.672	9.08136124613115e-22	LBD vs Healthy
MACF1	3.1551711692779386e-26	-0.297589936019131	0.381	0.516	1.891556667693817e-21	LBD vs Healthy
CAMK1D	3.2062486130266e-26	-0.42618406619048876	0.336	0.479	1.922178105995577e-21	LBD vs Healthy
FOXO3	4.206598926223757e-26	-0.2855531698329672	0.197	0.309	2.5218981222604047e-21	LBD vs Healthy
EPS8	4.7853230945759645e-26	-0.3442295945456997	0.267	0.393	2.8688490484292364e-21	LBD vs Healthy
SPTLC2	6.795375764836614e-26	-0.25194387584261024	0.357	0.482	4.073895724777199e-21	LBD vs Healthy
VAPA	1.0110314287042383e-25	-0.2575599292006987	0.165	0.263	6.061234518224779e-21	LBD vs Healthy
RPL3	1.8387366045714396e-25	0.4954928939804053	0.254	0.205	1.1023409818066237e-20	LBD vs Healthy
ARID1B	2.2075120609962595e-25	-0.3074234627079564	0.416	0.554	1.3234255556878674e-20	LBD vs Healthy
MT-CYB	2.556627614557211e-25	0.4724325300483301	0.59	0.501	1.5327238212031936e-20	LBD vs Healthy
LCP2	2.985005217222784e-25	-0.2744954997504454	0.217	0.325	1.7895404777772313e-20	LBD vs Healthy
USP6NL	3.1269453269666244e-25	-0.2761886977336063	0.234	0.347	1.874634992969761e-20	LBD vs Healthy
MGAT4A	3.1703129494000767e-25	-0.30672312939958823	0.52	0.659	1.90063431629484e-20	LBD vs Healthy
RERE	3.705696140968486e-25	-0.3766553795137706	0.398	0.54	2.2216018934720172e-20	LBD vs Healthy
MIR99AHG	4.121632757562584e-25	0.2554364830055835	0.385	0.403	2.4709600544863446e-20	LBD vs Healthy
ATXN1	4.554110785523204e-25	-0.45489867563847364	0.372	0.513	2.730234957029016e-20	LBD vs Healthy
GAREM1	7.574242542232128e-25	-0.3130626537668084	0.248	0.365	4.540834146493583e-20	LBD vs Healthy
CDK6	7.931169092102786e-25	-0.3295734123879226	0.262	0.381	4.754815182406541e-20	LBD vs Healthy
TBXAS1	8.539246214948732e-25	-0.3670422172414547	0.578	0.7	5.119363498323914e-20	LBD vs Healthy
LIMS1	9.367724521030638e-25	-0.5554389039330445	0.303	0.44	5.616044527603077e-20	LBD vs Healthy
RPL15	1.3556818798595764e-24	0.41699380297234323	0.3	0.26	8.127448437946147e-20	LBD vs Healthy
APBB1IP	2.9056852684271062e-24	-0.37334019653343065	0.709	0.801	1.7419873752747345e-19	LBD vs Healthy
RPL32	6.3453655483299994e-24	0.5067939357141653	0.303	0.248	3.804110099879318e-19	LBD vs Healthy
BLNK	6.956830440840263e-24	-0.2829950291772052	0.347	0.477	4.170689417588146e-19	LBD vs Healthy
FCGBP	1.0816233586762775e-23	0.6478987658975521	0.266	0.22	6.484440197600152e-19	LBD vs Healthy
INPP5D	1.3682670986087548e-23	-0.3633071019593679	0.472	0.607	8.202898082869346e-19	LBD vs Healthy
TENM4	1.4254794563437887e-23	-0.3492102453833448	0.209	0.322	8.545891888726648e-19	LBD vs Healthy
FCGR1A	1.663480825135457e-23	0.42098477110554544	0.324	0.285	9.972733894769579e-19	LBD vs Healthy
SRPK2	2.0612059556371815e-23	-0.2526054933987274	0.209	0.313	1.2357135824640466e-18	LBD vs Healthy
PEAK1	2.6155676531058613e-23	-0.33726340544359923	0.247	0.363	1.568058963713495e-18	LBD vs Healthy
RPL19	3.195697272075011e-23	0.4826815709438612	0.336	0.268	1.91585247158169e-18	LBD vs Healthy
RPS6KC1	3.2418401262109613e-23	-0.25723601695943854	0.193	0.294	1.9435155740647335e-18	LBD vs Healthy
ETS2	3.509449759733217e-23	-0.4988780613674486	0.181	0.296	2.1039502254576607e-18	LBD vs Healthy
EIF1	4.5289291583710745e-23	0.40131526323533673	0.293	0.257	2.715138319735043e-18	LBD vs Healthy
RAPGEF2	7.547755337314608e-23	-0.44660179835373315	0.313	0.443	4.524954802273481e-18	LBD vs Healthy
SRSF7	1.4114105121497713e-22	0.35281181896437386	0.271	0.243	8.461547161389094e-18	LBD vs Healthy
FYB1	1.6325845948880674e-22	0.3766417073600574	0.665	0.588	9.787507904813454e-18	LBD vs Healthy
ELL2	2.6969278984223384e-22	-0.4653342944301593	0.321	0.449	1.616835244383176e-17	LBD vs Healthy
CFL1	2.7253909587328733e-22	0.5022434189013705	0.25	0.179	1.6338991336699447e-17	LBD vs Healthy
PTPN2	3.2920893833282716e-22	-0.2987742524450261	0.325	0.443	1.973640506199132e-17	LBD vs Healthy
HLA-DPA1	4.486074637497072e-22	0.28975160480606554	0.266	0.268	2.6894466059258697e-17	LBD vs Healthy
APLP2	4.863683121756698e-22	-0.2506599279836066	0.166	0.258	2.915826668324358e-17	LBD vs Healthy
RPS9	5.2752748562037465e-22	0.30192358188002166	0.293	0.278	3.162580029042708e-17	LBD vs Healthy
RPS6KA2	8.015979563394503e-22	-0.374739846729534	0.208	0.32	4.8056599080506386e-17	LBD vs Healthy
PDE3B	1.2135410142765063e-21	-0.2651463434784591	0.299	0.414	7.275299734689083e-17	LBD vs Healthy
RPL11	1.3762753691473094e-21	0.351184792879063	0.35	0.323	8.250908465575035e-17	LBD vs Healthy
UBE2E2	2.2866503541606403e-21	-0.3092634325579331	0.665	0.774	1.3708697538228454e-16	LBD vs Healthy
FGD4	2.477171357498008e-21	-0.35290602442118546	0.539	0.665	1.4850890005336308e-16	LBD vs Healthy
FBXW7	2.483969319076896e-21	-0.26296335387763525	0.243	0.35	1.48916444647979e-16	LBD vs Healthy
ASAP1	2.6776222795738283e-21	-0.4031690299767292	0.214	0.325	1.605261332827306e-16	LBD vs Healthy
MT-CO1	3.4572043835025125e-20	0.2934462553164421	0.607	0.557	2.072628599953591e-15	LBD vs Healthy
CALM1	3.849499594252703e-20	-0.5251098628893334	0.226	0.341	2.307813501750438e-15	LBD vs Healthy
ATP8B4	5.768896622668416e-20	-0.29101388394933636	0.54	0.663	3.458511214255942e-15	LBD vs Healthy
MSRA	6.912557528816484e-20	-0.2502852578554422	0.161	0.25	4.14414736410077e-15	LBD vs Healthy
HSPH1	1.0860881474262435e-19	-0.4007352762418752	0.183	0.285	6.5112070526350724e-15	LBD vs Healthy
RPS25	1.3381830561848331e-19	0.3947715515772523	0.284	0.249	8.022541240133693e-15	LBD vs Healthy
FAR2	1.670569352468911e-19	-0.37191232613526437	0.196	0.297	1.0015230324986368e-14	LBD vs Healthy
USP53	2.731671822717068e-19	-0.3111192618764438	0.278	0.387	1.6376645744371097e-14	LBD vs Healthy
DNAJC3	1.2617062805695236e-18	-0.2897855025638223	0.161	0.25	7.56405532264235e-14	LBD vs Healthy
OXR1	2.115615999088155e-18	0.3239655025534458	0.579	0.546	1.2683329476133398e-13	LBD vs Healthy
HIVEP3	2.2883200101174245e-18	-0.3283787880169724	0.391	0.51	1.3718707292654971e-13	LBD vs Healthy
PADI2	2.5037922213739284e-18	-0.5009369921682221	0.198	0.301	1.501048474635884e-13	LBD vs Healthy
RASAL2	3.963912358634858e-18	-0.5039056399987536	0.348	0.465	2.376405098125184e-13	LBD vs Healthy
ATG7	5.84198866718206e-18	-0.26673058378468717	0.357	0.465	3.5023306258623167e-13	LBD vs Healthy
ARHGAP22	6.960756315739788e-18	-0.34641390234228986	0.442	0.56	4.17304301884916e-13	LBD vs Healthy
MIR646HG	8.979862982045432e-18	-0.31094178076923296	0.238	0.34	5.383517656366057e-13	LBD vs Healthy
ZNF407	1.0386360397888679e-17	-0.2809786038820308	0.192	0.283	6.226726922138242e-13	LBD vs Healthy
CADM2	1.9872573662391787e-17	0.3381934134099336	0.283	0.261	1.19138066363405e-12	LBD vs Healthy
AP003086.2	2.5310318759316478e-17	0.31782347596605454	0.307	0.282	1.5173789199397821e-12	LBD vs Healthy
XKR6	3.263101605664961e-17	-0.3074229422357724	0.198	0.291	1.9562620436122007e-12	LBD vs Healthy
FOXN3	5.742230756181881e-17	-0.3198347420260146	0.702	0.78	3.4425247606385993e-12	LBD vs Healthy
TCF12	5.799705641412368e-17	-0.2962004195288723	0.703	0.8	3.4769815290831284e-12	LBD vs Healthy
GLDN	5.989442959918733e-17	-0.3450717785759547	0.252	0.352	3.59073094890088e-12	LBD vs Healthy
UGCG	6.803429278354831e-17	-0.32261699751072026	0.199	0.291	4.078723886666505e-12	LBD vs Healthy
SDK1	3.424017576200061e-16	-0.3145892287416405	0.382	0.492	2.0527327771076985e-11	LBD vs Healthy
FCGR2A	4.2614899052180074e-16	-0.2959913204555076	0.18	0.266	2.5548058130772478e-11	LBD vs Healthy
VMP1	4.3939723114727483e-16	-0.26971192514071873	0.338	0.434	2.6342303404510275e-11	LBD vs Healthy
RPS3	4.491767554767184e-16	0.2548069997391511	0.295	0.285	2.6928595667584748e-11	LBD vs Healthy
DSCAM	6.549972943066575e-16	-0.49253924427545437	0.262	0.366	3.9267742790978425e-11	LBD vs Healthy
SPATA6	6.851924174917736e-16	0.26701988156901546	0.345	0.328	4.1077970621049323e-11	LBD vs Healthy
ANKRD44	8.635528215217516e-16	-0.3463700287981122	0.627	0.685	5.1770855203050534e-11	LBD vs Healthy
RGS1	1.9428387519574554e-15	-0.6462582284747418	0.196	0.285	1.1647512601860142e-10	LBD vs Healthy
PDE4B	1.1781970189930178e-13	-0.30805218465581286	0.301	0.395	7.063408948565041e-9	LBD vs Healthy
FAM129A	2.729541398973862e-13	-0.283260135377438	0.207	0.289	1.63638736409882e-8	LBD vs Healthy
ZEB1	4.515135788823303e-13	-0.2625457735891299	0.179	0.252	2.7068690567574583e-8	LBD vs Healthy
KCNIP1	6.851856290656827e-13	-0.3370307057792987	0.226	0.311	4.1077563648116744e-8	LBD vs Healthy
BTBD9	1.6607193258112671e-12	-0.27155367443310996	0.244	0.329	9.956178430171127e-8	LBD vs Healthy
KCNIP4	2.723474385591626e-10	0.2899172063860498	0.322	0.29	1.6327501289060356e-5	LBD vs Healthy
FMNL2	6.307214351164179e-10	-0.38892350099702044	0.559	0.644	3.781238075666437e-5	LBD vs Healthy
HIF1A	5.799602628453818e-9	-0.2984203074643159	0.349	0.427	3.4769197717843486e-4	LBD vs Healthy
NHSL1	3.253376755961038e-8	-0.2580536949863135	0.208	0.272	0.0019504318989662021	LBD vs Healthy
MYO1E	1.1836921036780512e-7	-0.38493648333242936	0.207	0.272	0.007096352530760285	LBD vs Healthy
GRID2	2.3545400476578203e-7	-0.436050439993211	0.342	0.366	0.014115703039713398	LBD vs Healthy
SLC26A3	6.566831574060567e-260	3.679155905620653	0.63	0.162	3.9368811969650506e-255	MS vs Healthy
MT-RNR2	2.95823473763702e-188	3.6880093153782196	0.561	0.048	1.7734913075607698e-183	MS vs Healthy
C10orf11	1.0960227586935192e-182	2.932429603500685	0.701	0.076	6.570766040643517e-178	MS vs Healthy
LRMDA	3.153647609108771e-158	-2.251429304354534	0.222	0.855	1.8906432781367993e-153	MS vs Healthy
DPYD	2.0113827058096206e-137	2.232014857083394	0.77	0.293	1.2058440459599256e-132	MS vs Healthy
MT-RNR1	3.6542465681741393e-134	2.5560215899438594	0.376	0.019	2.1907573600860783e-129	MS vs Healthy
RP11-556E13.1	8.207824272843827e-125	2.662003401530908	0.434	0.028	4.920672729812603e-120	MS vs Healthy
KIAA1598	2.9001711561708737e-121	2.139596011185591	0.378	0.017	1.7386816098360005e-116	MS vs Healthy
FYB	1.4971295516855654e-119	2.253005685741895	0.542	0.067	8.975441375310132e-115	MS vs Healthy
APOC1	6.832512301644364e-119	2.504783880128664	0.503	0.153	4.0961594499588125e-114	MS vs Healthy
RP11-153M7.3	1.4541113836062487e-117	2.7213023721308076	0.299	0.005	8.717543155857821e-113	MS vs Healthy
AC016739.2	9.679105723001761e-104	2.0482090988302377	0.352	0.02	5.8027206719967855e-99	MS vs Healthy
CHN2	7.587103978025505e-101	1.9628402406523238	0.354	0.022	4.548544705866071e-96	MS vs Healthy
RPL41.1	3.2291693245733317e-93	1.6480226289150095	0.275	0.01	1.935919301774958e-88	MS vs Healthy
PARK2	2.5224069075414025e-90	1.8484100992462307	0.339	0.025	1.5122081651401464e-85	MS vs Healthy
RPS28P7	3.251000497127169e-88	1.7856016899930023	0.31	0.019	1.9490073080327093e-83	MS vs Healthy
LNCAROD	1.8791183480002827e-87	-3.372349007199818	0	0.418	1.1265502408096495e-82	MS vs Healthy
RFWD2	2.6381409944216953e-87	1.6408150276127529	0.323	0.024	1.5815919075657506e-82	MS vs Healthy
AC007969.5	3.5776599878930717e-87	1.7582114986148825	0.294	0.017	2.1448429393417754e-82	MS vs Healthy
RPL13P12	6.300244963208262e-87	1.7390560700698199	0.291	0.016	3.777059857892985e-82	MS vs Healthy
RP11-234A1.1	1.5516188854586097e-86	1.5926635211337978	0.28	0.014	9.302110380212911e-82	MS vs Healthy
AC004453.8	7.784570286374545e-80	1.5395857509584743	0.257	0.013	4.666927732384403e-75	MS vs Healthy
AL163541.1	2.1210965839736306e-78	-3.7806657455926542	0	0.383	1.2716186130580313e-73	MS vs Healthy
RASGEF1B	3.0955159683159695e-75	1.8192594390992398	0.59	0.284	1.8557927781651068e-70	MS vs Healthy
RP4-717I23.3	2.6513805980454618e-73	1.5111186186384877	0.257	0.017	1.5895291823342348e-68	MS vs Healthy
PSAP	4.5510086971799173e-73	1.3221899665585317	0.778	0.534	2.7283752240463322e-68	MS vs Healthy
RPS28	8.038032842290952e-72	1.998191228454923	0.423	0.142	4.8188810692818486e-67	MS vs Healthy
FYB1	1.0691552631216265e-71	-1.5312715222065412	0.132	0.588	6.409692717940462e-67	MS vs Healthy
FP236383.1	2.7492802711311844e-69	-1.9543922260287014	0	0.347	1.6482210153458563e-64	MS vs Healthy
LINC-PINT	3.81234334720312e-69	1.5696700337139287	0.304	0.032	2.2855379600817425e-64	MS vs Healthy
ERBB2IP	7.163414284674153e-69	1.5117382247533286	0.272	0.022	4.2945384978050014e-64	MS vs Healthy
HSPA1A	1.5379137570847363e-68	-2.6629812671021638	0.103	0.524	9.219946765098703e-64	MS vs Healthy
PCNXL2	2.1310411653632284e-68	1.4428862508815128	0.291	0.029	1.277580489046909e-63	MS vs Healthy
ADORA3	1.108712662223908e-67	1.4281339905284727	0.265	0.021	6.646843281298551e-63	MS vs Healthy
RP11-624C23.1	1.1423043028213686e-66	1.345804662507798	0.288	0.035	6.848228525844387e-62	MS vs Healthy
BRE	3.03316816109344e-66	1.4035207804210403	0.272	0.024	1.818414644257128e-61	MS vs Healthy
AC244021.1	5.6141648749314566e-65	-1.8494815075432136	0.053	0.452	3.3657479841701574e-60	MS vs Healthy
PAPD4	2.2525730409666942e-64	1.5245103884817133	0.291	0.03	1.3504400637899428e-59	MS vs Healthy
SHTN1	5.2776544363853824e-64	-1.4127065669011414	0.098	0.51	3.1640066111574007e-59	MS vs Healthy
IPCEF1	2.273609453729991e-63	-1.8943594333694818	0.13	0.555	1.363051603605667e-58	MS vs Healthy
APOE	1.2970291956877472e-62	1.5652575846341317	0.735	0.531	7.775819731067613e-58	MS vs Healthy
ADGRG1	3.612708335785668e-62	-1.803704368230132	0.016	0.368	2.1658547743868657e-57	MS vs Healthy
RPL3P4	8.797791184859151e-62	1.4543680227045264	0.251	0.021	5.27436379323491e-57	MS vs Healthy
RUBCNL	4.744039338170479e-60	-1.6498665388263967	0.019	0.358	2.844099023626584e-55	MS vs Healthy
PCNX2	3.2890050145838177e-59	-1.5729609153485724	0.053	0.425	1.9717913962931447e-54	MS vs Healthy
GMDS-AS1	9.541061243243292e-59	1.4605675182185474	0.254	0.024	5.719961625936786e-54	MS vs Healthy
CH17-437K3.1	4.544553880420582e-58	1.593072560052558	0.272	0.031	2.7245054968509433e-53	MS vs Healthy
COP1	3.2297217729867616e-57	-1.2616344480060353	0.074	0.44	1.9362505001232933e-52	MS vs Healthy
SPP1	2.447573723589164e-56	1.265197001906687	0.921	0.742	1.46734492302894e-51	MS vs Healthy
PTPRG	2.6850752271853467e-55	2.196403063075363	0.392	0.098	1.6097294494498872e-50	MS vs Healthy
FOXN3	2.8979272875705473e-55	-1.3162138448512715	0.479	0.78	1.7373363881714189e-50	MS vs Healthy
MT-ND2	8.985112896334096e-54	1.6248009947776647	0.677	0.401	5.386665032481254e-49	MS vs Healthy
GAREM1	1.419172399042408e-53	-1.6945655928791374	0.032	0.365	8.50808044949914e-49	MS vs Healthy
KDM4C	3.4685157584417493e-53	-1.4072806374192948	0.061	0.413	2.079409882343413e-48	MS vs Healthy
ITPR2	2.9292204762172144e-52	-0.9621869148367264	0.669	0.89	1.756096967696982e-47	MS vs Healthy
RPS19	7.732235533014575e-52	1.27350018916355	0.635	0.408	4.635552524397568e-47	MS vs Healthy
TENT2	5.39223625404748e-51	-1.2502563544132195	0.063	0.399	3.232699556664005e-46	MS vs Healthy
LINC02232	8.571615477553169e-50	-1.6891688476268283	0.061	0.403	5.1387691949479004e-45	MS vs Healthy
PRKN	1.5557587858843622e-49	-1.444247998081922	0.061	0.396	9.32692949725534e-45	MS vs Healthy
BABAM2	2.731125002735026e-48	-1.3667481049484884	0.05	0.37	1.6373367503896754e-43	MS vs Healthy
RPS17	2.381728835498581e-47	1.4501149217369305	0.254	0.036	1.4278702541697542e-42	MS vs Healthy
AC008691.1	1.0075229692546845e-46	-2.3175664755770016	0.013	0.295	6.040200952978759e-42	MS vs Healthy
ERBIN	6.8837279630806585e-46	-1.1270257987422303	0.063	0.371	4.1268637511464854e-41	MS vs Healthy
GRK3	6.512184125691642e-45	-1.1658657194953685	0.053	0.352	3.904119505193396e-40	MS vs Healthy
GPX1	1.329592797569036e-44	1.26593467817156	0.267	0.042	7.971041780706128e-40	MS vs Healthy
MT-ND4	3.3306041715427363e-44	1.2757333666183612	0.786	0.552	1.996730506881586e-39	MS vs Healthy
FTL	5.148735599661102e-44	1.0226874534574497	0.873	0.731	3.086718479352827e-39	MS vs Healthy
WASHC4	7.243428940894555e-43	-0.9189455564447666	0.056	0.331	4.3425080843556947e-38	MS vs Healthy
ARMH3	8.814948652867497e-43	-1.1566299792078039	0.037	0.312	5.284649866880593e-38	MS vs Healthy
AC245297.3	2.503798295224943e-42	-1.490199732505189	0.011	0.267	1.5010521159703055e-37	MS vs Healthy
NAIP	5.370866434435916e-41	-1.2812684934190486	0.175	0.52	3.2198881361086764e-36	MS vs Healthy
IGSF21	8.698466910893605e-41	-1.2077595836048356	0.09	0.401	5.214817897749825e-36	MS vs Healthy
HSPA1B	9.205069222937528e-41	-1.8791963996312644	0.026	0.296	5.518531049843277e-36	MS vs Healthy
VSIR	9.78710269179284e-41	-1.2640783295030014	0.034	0.308	5.8674659347567254e-36	MS vs Healthy
PCNX1	4.292190582420629e-39	-1.4026172489963051	0.037	0.309	2.573211176066991e-34	MS vs Healthy
AC006978.2	1.5413888764179527e-38	-1.251430356831261	0.021	0.272	9.240780453013269e-34	MS vs Healthy
RPL28	2.3410090001353103e-38	1.1653404868215533	0.529	0.299	1.4034583056711199e-33	MS vs Healthy
HLA-DRB5	2.8658392795049106e-38	1.3331778090692494	0.357	0.129	1.718099306455989e-33	MS vs Healthy
NRDC	3.371402368752054e-37	-1.1474607154608492	0.045	0.309	2.021189434090544e-32	MS vs Healthy
CCNH	6.853170691463191e-36	-0.9955801545974021	0.135	0.439	4.108544361239098e-31	MS vs Healthy
AC016831.7	3.973076554926833e-35	-1.0793002457567011	0.143	0.45	2.381899125444186e-30	MS vs Healthy
WAPL	6.126885798687115e-35	-1.0387513798579637	0.024	0.251	3.673129305170912e-30	MS vs Healthy
ANOS1	8.240523553050476e-34	-1.2401512390968668	0.04	0.286	4.9402762752892907e-29	MS vs Healthy
ADGRB3	1.915248624259857e-33	-1.3939086400899032	0.034	0.274	1.148210702730027e-28	MS vs Healthy
RPS29	4.583660826660599e-33	1.2250325998962062	0.304	0.123	2.7479505021912956e-28	MS vs Healthy
TUT4	1.6377465701589115e-32	-1.0112388696145385	0.05	0.29	9.81845446275969e-28	MS vs Healthy
ZNF804A	2.589472418062313e-32	1.46410394784511	0.265	0.073	1.552414609352537e-27	MS vs Healthy
MITF	3.6990042810039175e-32	1.2226490577425102	0.407	0.205	2.2175900565046587e-27	MS vs Healthy
RPS20	6.271110980564474e-32	1.132322710935055	0.402	0.19	3.759593743958207e-27	MS vs Healthy
SRGAP2	7.186004118991905e-32	-0.7651648096875237	0.638	0.838	4.308081329376837e-27	MS vs Healthy
TPRG1	2.391246688614263e-31	1.6907661046724844	0.251	0.072	1.4335763022911368e-26	MS vs Healthy
AP003086.2	2.834051473313797e-30	-1.2216330086281402	0.048	0.282	1.6990421987663545e-25	MS vs Healthy
MT-ND3	3.502516393699254e-30	1.2812591119485575	0.717	0.556	2.09979360318664e-25	MS vs Healthy
HNRNPU	6.836696313380697e-30	-0.7272626730731875	0.095	0.333	4.098667806834862e-25	MS vs Healthy
RPLP2	7.662368079167374e-30	1.098724387634812	0.458	0.244	4.5936662871416325e-25	MS vs Healthy
SMYD3	1.3462950337875888e-29	-1.068429789451421	0.127	0.4	8.071173357059974e-25	MS vs Healthy
RPL38	1.436947467430977e-29	1.083543176235659	0.347	0.145	8.61464376199545e-25	MS vs Healthy
RPLP1	1.7103700714277806e-29	1.0171038715100889	0.508	0.322	1.0253839615216688e-24	MS vs Healthy
GMDS-DT	1.3386022312836645e-28	-1.1519725853615401	0.056	0.286	8.025054236768697e-24	MS vs Healthy
KHDRBS3	1.3979511471332132e-28	-1.2461655288823636	0.167	0.447	8.380856922178326e-24	MS vs Healthy
PSMA1	7.689618291368838e-28	-1.011905642707426	0.053	0.271	4.610003061858532e-23	MS vs Healthy
XIST	1.6550027116247996e-27	0.697540049080994	0.328	0.119	9.921906756461837e-23	MS vs Healthy
LINGO1	3.384611542399149e-27	1.02598741205974	0.458	0.241	2.029108465783714e-22	MS vs Healthy
RUNX2	5.978144692338824e-27	-1.0727612578890897	0.212	0.491	3.583957524504048e-22	MS vs Healthy
GRAMD1B	6.835662281850048e-27	-0.6939228854463012	0.066	0.274	4.0980478945919227e-22	MS vs Healthy
MALAT1	1.5269712781161248e-25	0.5174425951847805	1	1	9.15434550943398e-21	MS vs Healthy
FOXP1	1.9093721908986616e-25	1.065555260777885	0.365	0.153	1.1446877221656566e-20	MS vs Healthy
LINC00486	2.3382267228864486e-25	-1.839926837242961	0.045	0.251	1.4017903026376547e-20	MS vs Healthy
PFKFB3	3.1951724006252837e-25	-0.9004757610297982	0.108	0.345	1.915537805898864e-20	MS vs Healthy
HLA-DRB1	4.0402385792291274e-25	0.9856610905057173	0.442	0.304	2.4221634306336543e-20	MS vs Healthy
RPL37A	5.811530066543717e-25	0.9449766371499353	0.429	0.253	3.4840703901936235e-20	MS vs Healthy
ARID5B	8.217381486520279e-25	1.1193135353766257	0.339	0.151	4.9264023749837726e-20	MS vs Healthy
RPL35	9.882368902477113e-25	0.9732207587556898	0.378	0.199	5.924578980724054e-20	MS vs Healthy
RPL34	1.0905479044324978e-24	1.0240561313816645	0.331	0.176	6.537943741863268e-20	MS vs Healthy
TMSB10	2.8360547750848727e-24	0.8742299204892601	0.55	0.384	1.700243198211132e-19	MS vs Healthy
ST6GALNAC3	5.135757909155835e-24	-0.9031088954535211	0.37	0.634	3.0789382241180145e-19	MS vs Healthy
TMBIM6	1.3000983700381544e-23	0.9033192279793498	0.389	0.235	7.794219738215739e-19	MS vs Healthy
HLA-B	2.2238008447407015e-23	-0.2807787744548973	0.098	0.257	1.333190844430498e-18	MS vs Healthy
RPL27A	2.673323399464735e-23	0.9831824813203516	0.381	0.205	1.6026841112131034e-18	MS vs Healthy
REL	3.3831379412114095e-23	-0.764321517659049	0.13	0.358	2.028225027135652e-18	MS vs Healthy
EEF1A1	7.517647719267335e-23	0.8419635829062018	0.481	0.353	4.50690498417796e-18	MS vs Healthy
ACTB	1.337094526944364e-22	0.7698121045007622	0.685	0.61	8.016015398484156e-18	MS vs Healthy
RPL36	1.940115691381784e-22	1.0037922548986824	0.352	0.176	1.1631187581402932e-17	MS vs Healthy
MCF2L	3.0684080919194973e-22	-0.8028222574489194	0.156	0.391	1.839541335186658e-17	MS vs Healthy
HLA-DQB1	3.744447737371412e-22	1.0040062679012063	0.257	0.142	2.2448338630315352e-17	MS vs Healthy
CSNK1A1	6.519683152690418e-22	-0.7213256940446346	0.206	0.449	3.9086152468694326e-17	MS vs Healthy
TLR2	7.064244954526269e-22	-1.008751072003888	0.228	0.477	4.2350854926880434e-17	MS vs Healthy
CPED1	9.948412558366227e-22	-0.906524888442672	0.233	0.485	5.964172812866137e-17	MS vs Healthy
FCGR2A	1.0342030176732263e-21	-1.1480102483097006	0.066	0.266	6.200150511252759e-17	MS vs Healthy
SRGAP1	1.4566481801875428e-21	-0.9327918702205973	0.368	0.617	8.732751505042338e-17	MS vs Healthy
TREM2	1.9973029135654393e-21	0.9606261661558717	0.275	0.162	1.1974030697116164e-16	MS vs Healthy
TYROBP	2.2896586711978648e-21	0.8657783755884527	0.41	0.266	1.3726732699698319e-16	MS vs Healthy
CTTNBP2	2.5574231952260785e-21	-0.9663979321630909	0.185	0.427	1.5332007797699863e-16	MS vs Healthy
PICALM	3.885431300385446e-21	-0.7357023139770185	0.614	0.794	2.3293549188940787e-16	MS vs Healthy
HLA-DRA	4.6683549340876996e-21	0.7805843016764284	0.526	0.438	2.798725466534917e-16	MS vs Healthy
SGK3	7.399322922412199e-21	-0.44282902589624784	0.085	0.25	4.4359680852153374e-16	MS vs Healthy
HLA-DPB1	7.439229021732141e-21	0.8758670555288979	0.317	0.204	4.459892190818635e-16	MS vs Healthy
ATG7	8.779467561286275e-21	0.7250136328454966	0.563	0.465	5.263378597666735e-16	MS vs Healthy
RUNX1	1.0449494415061291e-20	-0.8050142392695219	0.635	0.823	6.264576396773395e-16	MS vs Healthy
RPL13	1.0607996175390135e-20	0.7805604560026262	0.532	0.414	6.35959978710814e-16	MS vs Healthy
FRMD4B	1.141522531165739e-20	0.7962187411971722	0.548	0.415	6.843541726591722e-16	MS vs Healthy
FAU	1.452333832413542e-20	0.9370423377359343	0.325	0.191	8.706886558702426e-16	MS vs Healthy
SERPINB9	1.747149009706616e-20	-1.0356310349943105	0.124	0.343	1.0474333028092133e-15	MS vs Healthy
ITGA9	2.732588673526808e-20	-0.9258227385444269	0.114	0.326	1.6382142356660566e-15	MS vs Healthy
RPL10	4.0461374689009496e-20	0.8647725982787577	0.421	0.267	2.4256998739808083e-15	MS vs Healthy
DENND3	5.503977916329781e-20	-0.8228987162238832	0.354	0.598	3.299689800618867e-15	MS vs Healthy
PRKCA	1.0759785137228276e-19	-0.8889775741811521	0.341	0.577	6.450598787619724e-15	MS vs Healthy
PCDH9	1.5383277876782854e-19	1.143371174689768	0.339	0.274	9.22242891991009e-15	MS vs Healthy
BIN1	3.110900888954952e-19	-0.8034397919740472	0.299	0.539	1.8650161919373834e-14	MS vs Healthy
MT-CO3	6.915759970168706e-19	0.836335657119684	0.788	0.679	4.146067259715841e-14	MS vs Healthy
LIPA	7.2733331175598975e-19	0.9003945077364521	0.299	0.17	4.360435937308334e-14	MS vs Healthy
SH3RF3	7.735488309395332e-19	-0.775160455833368	0.548	0.752	4.6375025963655953e-14	MS vs Healthy
CTBP2	7.919564575379023e-19	-0.8784932848466787	0.193	0.419	4.747858158585478e-14	MS vs Healthy
RPS27A	9.3236548067247e-19	0.8408426621130065	0.423	0.254	5.589624293179525e-14	MS vs Healthy
TNRC18	9.676948554034699e-19	-0.7699217178908835	0.14	0.348	5.801427427629342e-14	MS vs Healthy
ALCAM	1.2148808090814532e-18	1.0143113859880817	0.431	0.301	7.28333193852422e-14	MS vs Healthy
NAV3	1.5230391696134485e-18	-0.4087214821629841	0.511	0.735	9.130772125749585e-14	MS vs Healthy
HSPH1	1.9531383147313184e-18	-1.1295441624888698	0.093	0.285	1.1709259510645727e-13	MS vs Healthy
SLC9A9	2.156216467904416e-18	-0.5755586378356505	0.556	0.762	1.2926733346733764e-13	MS vs Healthy
GLDN	1.0092027118344262e-17	1.076658559030316	0.434	0.352	6.050271177718569e-13	MS vs Healthy
ABCC4	1.1764498224613475e-17	-0.7822787418629829	0.296	0.525	7.052934330638025e-13	MS vs Healthy
RASSF8	1.555169638545505e-17	-0.7393026692229401	0.312	0.543	9.323397500044157e-13	MS vs Healthy
STARD13	2.5081176900578414e-17	0.9483092521202445	0.368	0.211	1.5036416363665765e-12	MS vs Healthy
OGFRL1	2.9012205312845034e-17	-0.786807872745616	0.18	0.391	1.7393107207103726e-12	MS vs Healthy
NCK2	4.187074921491487e-17	-0.7778195893304063	0.394	0.619	2.5101932861833612e-12	MS vs Healthy
FGD2	4.996773359773165e-17	-0.7155527654303724	0.22	0.435	2.99561559691761e-12	MS vs Healthy
RPL18	7.625424858588998e-17	0.7951169781262342	0.315	0.216	4.57151845697269e-12	MS vs Healthy
CD74	8.35804490584323e-17	0.6233038157418282	0.786	0.729	5.010731501502075e-12	MS vs Healthy
RPL7A	8.614381207964253e-17	0.7919317921658189	0.275	0.173	5.164407677986649e-12	MS vs Healthy
RPS16	9.076457724599461e-17	0.822878321796259	0.294	0.172	5.441427170474623e-12	MS vs Healthy
ANKRD12	9.612677522044681e-17	-0.7578456806844582	0.185	0.394	5.762896301241006e-12	MS vs Healthy
PTMA	1.692974772779392e-16	0.7085779784640773	0.357	0.29	1.0149553060289733e-11	MS vs Healthy
PLCG2	3.510116622833439e-16	-0.6749926498866403	0.23	0.443	2.104350016554875e-11	MS vs Healthy
USP53	4.598650167775887e-16	-0.8178196848761865	0.183	0.387	2.756936762083322e-11	MS vs Healthy
MVB12B	4.869530100717566e-16	-0.5870024425328173	0.146	0.326	2.9193319906811876e-11	MS vs Healthy
RPS15	6.533620432824233e-16	0.8040651454949235	0.444	0.307	3.916970785682456e-11	MS vs Healthy
DIP2A	8.933205929947783e-16	-0.7181116986962777	0.151	0.342	5.355546287062995e-11	MS vs Healthy
CYTH4	9.801253851637226e-16	-0.6442068998013375	0.093	0.259	5.875949696595034e-11	MS vs Healthy
MLXIPL	1.1954040655263723e-15	-0.7443886938368681	0.098	0.269	7.166566913237154e-11	MS vs Healthy
NRIP1	1.4274474090106907e-15	-0.7683124715542946	0.183	0.381	8.557689961759992e-11	MS vs Healthy
MSR1	1.5943502924750808e-15	0.8088379092545517	0.46	0.327	9.558289438417356e-11	MS vs Healthy
HDAC8	1.9403228039555973e-15	0.8387350947258392	0.288	0.15	1.1632429241994201e-10	MS vs Healthy
GTF2I	2.4461463561589873e-15	-0.554683652326114	0.185	0.374	1.4664892019808745e-10	MS vs Healthy
SSH1	2.5406088608837777e-15	-0.5343708646638776	0.148	0.322	1.5231204181884335e-10	MS vs Healthy
GPBP1	2.964056658834119e-15	-0.3306403542183969	0.198	0.36	1.7769816075376426e-10	MS vs Healthy
CTSB	3.096272216335198e-15	0.5641301728034391	0.622	0.545	1.8562461564151145e-10	MS vs Healthy
ASAH1	3.1252097711285493e-15	0.6324900772154911	0.341	0.267	1.8735945098892766e-10	MS vs Healthy
PPP6R2	3.227279680118658e-15	-0.5706649725390305	0.161	0.343	1.9347864410279366e-10	MS vs Healthy
TMSB4X	3.884167375838063e-15	0.510940820029572	0.833	0.77	2.328597183488677e-10	MS vs Healthy
CHD7	5.094408641027078e-15	-0.6516021102855185	0.243	0.448	3.054148924382144e-10	MS vs Healthy
RYR1	5.278904709653675e-15	-0.7272942619194938	0.183	0.379	3.1647561624844745e-10	MS vs Healthy
ANKRD44	5.694529432181858e-15	-0.6372603081596071	0.516	0.685	3.4139273398873456e-10	MS vs Healthy
MT-ND1	6.077673837292963e-15	0.8106426718174111	0.598	0.448	3.643626242195504e-10	MS vs Healthy
RPL31	6.45787424456028e-15	0.800586360408442	0.278	0.174	3.871560188356333e-10	MS vs Healthy
SMG1	9.578866514787093e-15	-0.5288819130224833	0.164	0.338	5.74262626428001e-10	MS vs Healthy
RHBDF2	1.0971354453104985e-14	-0.6357928740552596	0.36	0.571	6.57743670818097e-10	MS vs Healthy
GALNT2	1.1882666146313644e-14	-0.7282791852867361	0.257	0.462	7.123777181376492e-10	MS vs Healthy
RPL23	1.5865515826366753e-14	0.7143983937265237	0.286	0.176	9.511535393065133e-10	MS vs Healthy
GAS6	2.4715658308669405e-14	-0.7571843337611613	0.108	0.277	1.4817284312630395e-9	MS vs Healthy
ATP8B4	2.6248956719606942e-14	-0.6284064441021711	0.474	0.663	1.5736512042971557e-9	MS vs Healthy
TANC2	2.942740645161784e-14	0.6093917528854074	0.466	0.391	1.764202444180941e-9	MS vs Healthy
B3GNT5	2.9924253021068056e-14	-0.6674621626555164	0.175	0.357	1.7939888928660511e-09	MS vs Healthy
RPS2	5.554160922832859e-14	0.7187507476097381	0.31	0.219	3.3297750148475273e-9	MS vs Healthy
MYO1E	5.632200603592441e-14	0.7638028061562201	0.444	0.272	3.3765605838597044e-9	MS vs Healthy
ITSN2	5.749147909265397e-14	-0.27068032118180807	0.257	0.421	3.446671663083698e-9	MS vs Healthy
SFPQ	8.889598227720008e-14	-0.4802804136405274	0.151	0.312	5.3294030335004214e-9	MS vs Healthy
BLNK	1.0082166355635472e-13	-0.7202606555105133	0.278	0.477	6.044359551867022e-9	MS vs Healthy
MT-ND5	1.475991768238025e-13	0.7785975578258921	0.365	0.197	8.848718249763783e-9	MS vs Healthy
HLA-DPA1	1.6680007763141223e-13	0.5502603628678739	0.299	0.268	9.999831454080795e-9	MS vs Healthy
TBC1D1	1.8118981981663507e-13	-0.5224199950626875	0.22	0.4	1.0862510887827088e-8	MS vs Healthy
HLA-A	1.942169490596713e-13	0.7251297242565811	0.304	0.231	1.1643500313076353e-8	MS vs Healthy
PTPRE	2.3000531241451324e-13	-0.5796459068989255	0.442	0.639	1.3789048484562483e-8	MS vs Healthy
GLS	2.677601137908486e-13	-0.5327594463316134	0.209	0.387	1.6052486581875163e-8	MS vs Healthy
PALD1	2.68507879890212e-13	-0.5838443434369758	0.365	0.565	1.6097315907298097e-8	MS vs Healthy
SKI	3.2766553967558604e-13	-0.4647344273093019	0.156	0.313	1.9643876769091057e-8	MS vs Healthy
YTHDC2	3.4881759301492305e-13	-0.5408992144703448	0.122	0.275	2.091196351883765e-8	MS vs Healthy
FAM49B	4.54394934271956e-13	-0.5317564869535247	0.68	0.812	2.7241430704538034e-8	MS vs Healthy
CIITA	6.386063185809325e-13	-0.502869090557845	0.148	0.307	3.828508740524548e-8	MS vs Healthy
FMNL3	6.842330662115276e-13	-0.31091877091028275	0.28	0.444	4.102045655244729e-8	MS vs Healthy
HIST1H2AC	7.617266323018915e-13	-0.8809885886757243	0.106	0.264	4.56662733331307e-8	MS vs Healthy
ZSWIM6	7.924585599399322e-13	-0.5528824981158063	0.526	0.708	4.750868312695887e-8	MS vs Healthy
IL6ST	8.042002114166834e-13	-0.5689300425759551	0.32	0.515	4.8212606874641586e-8	MS vs Healthy
NPC2	8.122392784404556e-13	0.693662646279676	0.27	0.169	4.869455698178375e-8	MS vs Healthy
NSF	8.214269331823198e-13	-0.6692318131344714	0.161	0.333	4.9245366071213256e-8	MS vs Healthy
IRAK3	8.59365401057328e-13	-0.6269125888913845	0.217	0.399	5.151981515878787e-8	MS vs Healthy
PHYKPL	9.115897901943296e-13	-0.6029109851269749	0.108	0.259	5.465071951194026e-8	MS vs Healthy
RIN3	1.00147440480954e-12	-0.5868156182404574	0.291	0.483	6.003939204273673e-8	MS vs Healthy
JAZF1	1.0354251451904015e-12	-0.5596603901421062	0.542	0.708	6.207477287930976e-8	MS vs Healthy
SGK1	1.1042990053324779e-12	0.5470536729957101	0.304	0.273	6.620382966868738e-8	MS vs Healthy
FOXP2	1.3370675426976498e-12	-0.7541882376623508	0.278	0.468	8.01585362522668e-8	MS vs Healthy
LPIN2	1.806901095859507e-12	-0.4369268406226967	0.167	0.324	1.083255275978733e-7	MS vs Healthy
XYLT1	2.2093251863315964e-12	0.7778135063247638	0.251	0.144	1.3245125424576555e-7	MS vs Healthy
IL1RAP	2.4646102435304513e-12	-0.841789114459627	0.161	0.331	1.4775584870989407e-7	MS vs Healthy
DNM2	2.654228767460508e-12	-0.4937015153211144	0.167	0.324	1.5912366883802491e-7	MS vs Healthy
PNISR	2.7001370113986835e-12	-0.2585538471062745	0.31	0.468	1.6187591397036247e-7	MS vs Healthy
ITGAM	2.7858685121171253e-12	-0.5712202861176858	0.169	0.332	1.6701560316993377e-7	MS vs Healthy
UTY	2.8231506397930288e-12	-0.455596440345315	0.153	0.308	1.6925070400623186e-7	MS vs Healthy
DNAJC13	2.833408884381893e-12	-0.51285197874012	0.14	0.291	1.6986569602757887e-7	MS vs Healthy
CD63	2.8972823085468954e-12	0.7123343862468869	0.27	0.148	1.7369497167969494e-7	MS vs Healthy
RPS14	2.933125020114318e-12	0.6463016861109108	0.286	0.202	1.7584377808087347e-7	MS vs Healthy
TIAM1	3.0097032325638734e-12	-0.7371348196476486	0.22	0.4	1.8043471849543677e-7	MS vs Healthy
UBA52	3.921473686842602e-12	0.7317192762723186	0.265	0.161	2.3509626899990084e-7	MS vs Healthy
GAS7	5.007404840609806e-12	0.7878107760717807	0.291	0.169	3.001989275993985e-7	MS vs Healthy
UBE3C	5.298449650158276e-12	-0.44732556461456885	0.153	0.297	3.176473549766388e-7	MS vs Healthy
TBC1D14	6.043777157876032e-12	-0.6652360906001786	0.257	0.44	3.62330484391826e-7	MS vs Healthy
MOB1B	6.439015381212647e-12	-0.4078203721363576	0.188	0.339	3.860254111190794e-7	MS vs Healthy
ATP2C1	6.529675003402546e-12	-0.6122476088565372	0.294	0.48	3.9146054612898603e-07	MS vs Healthy
PDE8A	6.599957715015025e-12	0.473696035067521	0.315	0.302	3.956740649728658e-7	MS vs Healthy
ARRB2	6.776943535529373e-12	-0.46339550512319994	0.156	0.304	4.0628454189852145e-7	MS vs Healthy
STK4	7.681388122656557e-12	-0.46575196903097305	0.204	0.364	4.6050689934138325e-7	MS vs Healthy
LPAR6	7.906664153767136e-12	-0.4924755268593799	0.349	0.535	4.7401242268249356e-7	MS vs Healthy
UST	9.149735578169676e-12	-0.523943547156563	0.122	0.265	5.485357976468502e-7	MS vs Healthy
SYNDIG1	9.453624507272068e-12	-0.6961629875994646	0.452	0.622	5.667542428354677e-7	MS vs Healthy
PABPC1	1.0218317170587389e-11	0.40349167968232713	0.439	0.411	6.125983326938846e-7	MS vs Healthy
MT-CO2	1.0496465337315697e-11	0.6406902201745828	0.754	0.653	6.292735934374133e-7	MS vs Healthy
FAM149A	1.1350947745420729e-11	-0.33107493354110473	0.251	0.408	6.805006682857182e-7	MS vs Healthy
SIPA1L2	1.1855632086100479e-11	-0.5931187991299307	0.257	0.435	7.107569991938098e-7	MS vs Healthy
DIAPH2	1.2123939751211969e-11	-0.43736952731448087	0.548	0.721	7.268423120249087e-7	MS vs Healthy
JMJD1C	1.2339326722280134e-11	-0.5400468384551886	0.452	0.631	7.397549763274163e-7	MS vs Healthy
GPD2	1.2518095932386669e-11	0.6314150923620592	0.291	0.224	7.504723692425131e-7	MS vs Healthy
NEDD4L	1.30673479447203e-11	-0.604707239101685	0.193	0.362	7.834005766339267e-7	MS vs Healthy
HDAC4	1.4108379159784354e-11	-0.601615608198566	0.177	0.34	8.458114390082318e-7	MS vs Healthy
RASGEF1C	1.4243584728795127e-11	-0.7185902007196858	0.217	0.391	8.539171480759967e-7	MS vs Healthy
KCNMA1	1.492072778311182e-11	0.5193018831830343	0.64	0.553	8.945125513253367e-7	MS vs Healthy
ZNF148	1.619316605477209e-11	-0.27229729453052975	0.259	0.404	9.707964981496416e-7	MS vs Healthy
MT-CYB	1.81676898063476e-11	0.7077374147259983	0.614	0.501	1.089171171580345e-6	MS vs Healthy
KIF16B	2.1926043382751636e-11	-0.25451190038084714	0.161	0.283	1.3144882268393433e-6	MS vs Healthy
SNRNP70	2.999544700395933e-11	-0.48074834495289054	0.116	0.252	1.7982570433343655e-6	MS vs Healthy
HNRNPA2B1	3.002089400201894e-11	-0.4619630155139536	0.31	0.484	1.7997826163150373e-6	MS vs Healthy
ZNF710	3.185269323790459e-11	-0.5601333292506743	0.291	0.471	1.9096008123056183e-6	MS vs Healthy
CCDC88A	3.210864691488864e-11	0.44733854169563037	0.434	0.4	1.924945491194489e-6	MS vs Healthy
FRMD4A	3.4056677047835135e-11	-0.4538947540783207	0.894	0.895	2.041731845694764e-6	MS vs Healthy
RPL13A	3.678417820370588e-11	0.6358821658178364	0.339	0.252	2.2052482674903715e-6	MS vs Healthy
HS3ST4	3.7672035377039285e-11	-0.5484635393070136	0.537	0.703	2.258476192888882e-6	MS vs Healthy
ZMYND11	3.7951708173736084e-11	-0.3378637128426032	0.138	0.262	2.275242856723652e-6	MS vs Healthy
ZFC3H1	4.133530868641151e-11	-0.3834403733078313	0.146	0.278	2.4780930910590565e-6	MS vs Healthy
CDYL	4.69308704346239e-11	-0.42610382177585615	0.193	0.344	2.813552613426137e-6	MS vs Healthy
HSP90AA1	5.238168918262383e-11	-0.6694065594571641	0.347	0.526	3.140334648187481e-6	MS vs Healthy
NEAT1	5.469700470559937e-11	-0.5058619100257102	0.899	0.944	3.2791401291053877e-6	MS vs Healthy
CMTM7	5.871729386928788e-11	-0.2795801490065537	0.156	0.28	3.5201604847576777e-6	MS vs Healthy
TMEM131	5.880482405980387e-11	-0.33805152199773847	0.185	0.321	3.5254080072093015e-6	MS vs Healthy
HNRNPM	7.537271060903952e-11	-0.31911390228110137	0.148	0.273	4.518669373722529e-6	MS vs Healthy
SERF2	8.344049152685364e-11	0.6545155232783018	0.331	0.245	5.002340907526403e-6	MS vs Healthy
P4HA1	9.838379508634473e-11	-0.7747805037554736	0.243	0.413	5.898206899221453e-6	MS vs Healthy
USP6NL	1.1177048592022548e-10	-0.37424263938207813	0.204	0.347	6.7007524014034374e-6	MS vs Healthy
ALOX5	1.1815377412658174e-10	-0.6470229084843648	0.246	0.416	7.0834369126627015e-6	MS vs Healthy
INPP5D	1.2561659314963161e-10	-0.5456296444913611	0.439	0.607	7.530840375913565e-6	MS vs Healthy
KMT2E	1.2574260426782604e-10	-0.2519578573356016	0.291	0.439	7.538394868460439e-6	MS vs Healthy
RPS6KA3	1.3402026107179732e-10	-0.4308063887937885	0.272	0.435	8.03464867151532e-6	MS vs Healthy
SMURF1	1.3706007735066187e-10	-0.39474933400851575	0.18	0.319	8.21688869724953e-6	MS vs Healthy
MGAT4A	1.4494827866062423e-10	-0.5139560510402617	0.495	0.659	8.689794253983083e-6	MS vs Healthy
PTK2	1.4678762408683304e-10	-0.5481791828307647	0.249	0.416	8.800064851629728e-6	MS vs Healthy
CUX1	1.528685742763098e-10	-0.30073065950918165	0.315	0.472	9.164623896439049e-6	MS vs Healthy
B2M	1.6955841880956594e-10	0.4448154077554056	0.635	0.551	1.0165196766052287e-5	MS vs Healthy
FBXW11	1.7625922620762058e-10	-0.49111047261626717	0.164	0.309	1.0566916870373061e-5	MS vs Healthy
PLCL2	1.7704032126368397e-10	-0.45672133705654705	0.238	0.397	1.0613744300079118e-5	MS vs Healthy
GNB1	2.3417496049146434e-10	-0.36937285064060155	0.262	0.416	1.4039023056423779e-5	MS vs Healthy
OLR1	2.5226200178010057e-10	0.6394153428453353	0.394	0.299	1.512335926871881e-5	MS vs Healthy
ANKRD10	2.5790381330362394e-10	-0.332262790412579	0.222	0.364	1.546159151136556e-5	MS vs Healthy
TRA2B	2.685374368279517e-10	-0.3241861331060498	0.153	0.277	1.6099087875272532e-5	MS vs Healthy
WWC2	2.796967194464564e-10	-0.6165930089967183	0.132	0.276	1.6768098027534508e-5	MS vs Healthy
PTPRM	2.877092486270963e-10	0.6988726869324242	0.265	0.223	1.724845716444305e-5	MS vs Healthy
RPL37	2.9529661153040624e-10	0.608189358497101	0.288	0.199	1.7703327157859383e-5	MS vs Healthy
DLEU7-AS1	3.080650158438567e-10	0.6296541127676007	0.262	0.173	1.8468805764855053e-5	MS vs Healthy
TXNRD1	3.243332710547419e-10	-0.6332226956929006	0.119	0.258	1.944410393300283e-5	MS vs Healthy
PHF20	3.2494646784437295e-10	-0.46297263174900327	0.169	0.311	1.9480865693738e-5	MS vs Healthy
USP24	3.97617205642417e-10	-0.4160342820493881	0.196	0.341	2.383754909546854e-5	MS vs Healthy
SRRM2	4.064191962816197e-10	-0.2583373818500083	0.198	0.323	2.4365237236279383e-5	MS vs Healthy
RPL8	4.4441913828293507e-10	0.6261846328031724	0.265	0.194	2.664337175920024e-5	MS vs Healthy
KANSL1	4.959229871323742e-10	-0.4662098584367276	0.392	0.564	2.9731079001572964e-5	MS vs Healthy
CCM2	4.96828108632998e-10	-0.42225312705607787	0.148	0.279	2.9785341940656864e-5	MS vs Healthy
ARGLU1	4.998278577219558e-10	-0.49832345796148725	0.167	0.309	2.996517989828897e-5	MS vs Healthy
TRIO	5.037252332923098e-10	-0.6180176541464033	0.421	0.586	3.019883146110726e-5	MS vs Healthy
DNAJB6	5.237326838213675e-10	-0.2675326511435965	0.18	0.298	3.13982981277748e-5	MS vs Healthy
LHFPL2	5.37021989752698e-10	-0.5375664132191988	0.463	0.628	3.2195005307663996e-5	MS vs Healthy
SRGAP2B	5.509664230585757e-10	-0.5569482111799937	0.532	0.672	3.303098802878467e-5	MS vs Healthy
SLC2A5	5.610308873134098e-10	-0.42606696749535367	0.296	0.453	3.363436272532623e-5	MS vs Healthy
RNF13	5.689406457091714e-10	0.4008557012920839	0.399	0.367	3.410856065091054e-5	MS vs Healthy
RGS10	6.097502112541949e-10	-0.4136774558881653	0.183	0.321	3.655513491490024e-5	MS vs Healthy
SPECC1	6.469930668694902e-10	-0.47137086603497824	0.198	0.347	3.878788135189281e-5	MS vs Healthy
KCNQ3	7.315216101408274e-10	-0.5616861243989257	0.683	0.796	4.3855452049552745e-5	MS vs Healthy
PGM5	7.535210996732475e-10	-0.3977152801381658	0.14	0.269	4.517434344651086e-5	MS vs Healthy
ROCK1	8.202891156387698e-10	-0.3516183986554986	0.267	0.415	4.9177152771659886e-5	MS vs Healthy
SEC14L1	8.917903028149241e-10	-0.3970411319328766	0.169	0.301	5.346372044405752e-5	MS vs Healthy
TRAK1	9.34418801000335e-10	-0.4190482730590217	0.214	0.358	5.601934153877108e-5	MS vs Healthy
ARHGAP6	1.0039131980635014e-9	-0.5749638534821047	0.246	0.406	6.0185600137104976e-5	MS vs Healthy
PLEKHA2	1.0587341773796741e-9	0.32948268434848615	0.251	0.256	6.347217266808884e-5	MS vs Healthy
ST6GAL1	1.1269099841283452e-9	-0.38036802462373576	0.751	0.857	6.755938045847842e-5	MS vs Healthy
MAF	1.1442148733367807e-9	-0.3523846849560015	0.235	0.379	6.859682587141334e-5	MS vs Healthy
SRGAP2C	1.1524908251305598e-9	-0.39671538410399654	0.381	0.549	6.909297745740219e-5	MS vs Healthy
DNAJC5	1.1749593357389379e-9	-0.3264532131619875	0.164	0.288	7.043998713688507e-5	MS vs Healthy
HECTD1	1.1780419714313598e-9	-0.2858332236472918	0.167	0.288	7.062479422928146e-5	MS vs Healthy
NCOR2	1.2575652403541195e-9	-0.39948361862913817	0.212	0.351	7.539229372446982e-5	MS vs Healthy
CX3CR1	1.3810278160162553e-9	-0.628614404657089	0.206	0.361	8.279399859799052e-5	MS vs Healthy
N4BP2L2	1.3981418540276535e-9	-0.26835408818813056	0.444	0.596	8.382000229081186e-5	MS vs Healthy
GIGYF2	1.4283590784361735e-9	-0.3533645700049064	0.172	0.299	8.563155511132704e-5	MS vs Healthy
ARFGEF1	1.4539918243382628e-9	-0.3290099882417561	0.185	0.311	8.71682638609032e-5	MS vs Healthy
PTGES3	1.4795349847791408e-9	-0.4145861617866624	0.153	0.282	8.869960187249428e-5	MS vs Healthy
IL17RA	1.5398023201976188e-9	-0.3761094193880694	0.241	0.382	9.231268889816744e-5	MS vs Healthy
ZMYM4	1.5686482436012668e-9	-0.3598281028652228	0.249	0.39	9.404203085213955e-5	MS vs Healthy
FAM157C	1.6080760107138334e-9	-0.64070179815012	0.119	0.253	9.640576491830503e-5	MS vs Healthy
CNTRL	1.707697285499991e-9	-0.33306048299098534	0.151	0.268	1.0237815996300996e-4	MS vs Healthy
ARHGAP12	1.7523966871479832e-9	-0.337126534551655	0.331	0.481	1.0505793379120874e-4	MS vs Healthy
TENM4	1.8138584107107253e-9	-0.5251737327735673	0.177	0.322	1.087426255805187e-4	MS vs Healthy
ARL5A	2.1272016262055524e-9	0.4581718067299432	0.278	0.23	1.2752786469264908e-4	MS vs Healthy
ATP11C	2.146948057414168e-9	-0.6190854814796488	0.124	0.258	1.2871168299003678e-4	MS vs Healthy
RNF216	2.3564900200014654e-9	-0.29828156202278167	0.188	0.309	1.4127393318910786e-4	MS vs Healthy
RAP1B	2.6044738966581632e-9	-0.4696209060981613	0.193	0.336	1.5614081457855354e-4	MS vs Healthy
SLC25A37	2.6054241694921265e-9	-0.5736070669462885	0.304	0.464	1.5619778438522247e-4	MS vs Healthy
ETS2	2.7722175015270025e-9	-0.6042471047513014	0.156	0.296	1.6619721143404533e-4	MS vs Healthy
NFATC2	2.836027135004684e-9	-0.45237223680104677	0.32	0.48	1.700226627706658e-4	MS vs Healthy
VAV1	2.9744895427834187e-9	-0.4181086546813786	0.159	0.285	1.7832362257940874e-4	MS vs Healthy
ASAP1	3.3803180327827103e-9	0.5322332759537689	0.373	0.325	2.0265344638335626e-4	MS vs Healthy
ITGB2	3.4348407007434128e-9	0.43070727124486297	0.283	0.24	2.0592213485026833e-4	MS vs Healthy
RBM33	3.4581246995247482e-9	-0.3595304251143656	0.161	0.284	2.0731803386120817e-4	MS vs Healthy
PAPOLA	3.868851165107608e-9	-0.5086015053122406	0.143	0.274	2.319414961993662e-4	MS vs Healthy
LDLRAD4	3.876650676589319e-9	-0.4664810509609505	0.68	0.759	2.3240908471220626e-4	MS vs Healthy
ANKRD11	3.902993868064368e-9	-0.46295675011073634	0.347	0.509	2.3398838538432693e-4	MS vs Healthy
PRKD3	4.2001392115441195e-9	-0.299701345269741	0.185	0.304	2.518025458712815e-4	MS vs Healthy
TRIM44	4.2454529804141405e-9	-0.315175961784965	0.212	0.34	2.545191516288081e-4	MS vs Healthy
GAB3	4.460150809352924e-9	-0.29538829729502103	0.146	0.257	2.6739050117151716e-4	MS vs Healthy
NHSL1	4.479470571588697e-9	0.671185155221349	0.36	0.272	2.6854874023731395e-4	MS vs Healthy
CMIP	4.501218733283448e-9	-0.4738602787864301	0.378	0.541	2.69852564279076e-4	MS vs Healthy
MT-CO1	4.512335246972565e-9	0.5278419678873538	0.643	0.557	2.7051901039125225e-4	MS vs Healthy
ATXN10	4.573820269118871e-9	-0.30075728998567874	0.209	0.335	2.7420509895394543e-4	MS vs Healthy
LRRK1	4.6796221108135765e-9	-0.5584763517508156	0.302	0.462	2.8054802516538473e-4	MS vs Healthy
UBE2D3	5.330580820198249e-9	-0.2940690084470494	0.254	0.387	3.195736507517052e-4	MS vs Healthy
KCTD12	5.878455502081405e-9	0.42067893969871584	0.323	0.287	3.524192858052823e-4	MS vs Healthy
SPRED1	6.942617632478784e-9	-0.56878067334208815	0.423	0.583	4.162168696847356e-4	MS vs Healthy
RBM47	6.986008347334137e-9	0.333395476550586	0.571	0.574	4.1881818643102887e-4	MS vs Healthy
NAALADL2	7.077477982326622e-9	0.6205868129538723	0.357	0.26	4.243018825184633e-4	MS vs Healthy
WDFY2	7.844216598387757e-9	-0.43217082532154816	0.262	0.41	4.7026862928994446e-4	MS vs Healthy
MARCKS	8.20089177198059e-9	0.3035158073799007	0.272	0.287	4.916516626220084e-4	MS vs Healthy
LCOR	9.16795121330271e-9	-0.30878069785430484	0.275	0.409	5.496278431887107e-4	MS vs Healthy
SUSD6	9.254850420520218e-9	-0.505122162671809	0.331	0.489	5.548375375606075e-4	MS vs Healthy
USP34	9.328824596874335e-9	-0.37526363233757776	0.339	0.491	5.592723634072133e-4	MS vs Healthy
RPS8	1.089545509266531e-8	0.5235949912853066	0.357	0.258	6.53193428260378e-4	MS vs Healthy
XRN2	1.143472931646458e-8	-0.44309483247547576	0.135	0.257	6.85523457251368e-4	MS vs Healthy
ANP32A	1.1454004978537162e-8	-0.3756472007116194	0.138	0.252	6.866790524682814e-4	MS vs Healthy
CFLAR	1.170047406783959e-8	-0.36346440483885467	0.209	0.34	7.014551208410513e-4	MS vs Healthy
PLA2G4A	1.2088451915423746e-8	-0.4457403026416953	0.185	0.317	7.24714780781569e-4	MS vs Healthy
PUM1	1.2210136760730248e-8	-0.374224753095874	0.254	0.392	7.320099089425391e-4	MS vs Healthy
BPTF	1.2426038526541263e-8	-0.2509784455244597	0.241	0.363	7.449534357046753e-4	MS vs Healthy
LAPTM5	1.2648544570684651e-8	0.30574947856182666	0.471	0.477	7.582928955571155e-4	MS vs Healthy
TMEM156	1.3109143606425858e-8	-0.2559946407178457	0.196	0.312	7.859062683488366e-4	MS vs Healthy
CSF1R	1.3338723137148207e-8	-0.4273775565861011	0.479	0.635	7.996697907951722e-4	MS vs Healthy
RPS18	1.3990428882747973e-8	0.5980089312605585	0.272	0.182	8.387402019496237e-4	MS vs Healthy
SH2B3	1.4324882728014746e-8	-0.28193145877882486	0.156	0.266	8.58791044427212e-4	MS vs Healthy
ARPC2	1.4434496574101182e-8	-0.3367628796212876	0.188	0.311	8.6536250411394e-4	MS vs Healthy
AKAP13	1.553859416733853e-8	-0.4427168218350488	0.537	0.683	9.315542589261121e-4	MS vs Healthy
DOCK11	1.5550087664949393e-8	-0.3430906069891244	0.299	0.443	9.32243305601381e-4	MS vs Healthy
HUWE1	1.6588270668412763e-8	-0.5767015770090707	0.14	0.268	9.944834148420136e-4	MS vs Healthy
NAP1L1	1.719422126410687e-8	0.4628862765415436	0.28	0.235	0.001030810759004471	MS vs Healthy
BHLHE41	1.725384120200091e-8	-0.4505707072178704	0.357	0.512	0.0010343850339011565	MS vs Healthy
GSK3B	1.8345438127400608e-8	-0.35837704059620434	0.28	0.418	0.0010998273611757938	MS vs Healthy
C1QB	1.8853279422767657e-8	0.41521975180285997	0.585	0.522	0.0011302729546743438	MS vs Healthy
ARHGAP21	2.0727932572796697e-8	-0.31748795852482425	0.272	0.407	0.0012426602856717348	MS vs Healthy
PRRC2C	2.0998462286453198e-8	-0.26258676745170106	0.238	0.361	0.0012588788125351556	MS vs Healthy
SAMD4A	2.227479514100329e-8	0.577607423789543	0.254	0.18	0.0013353962434982881	MS vs Healthy
TOP1	2.4271374112362943e-8	-0.3776157775902911	0.164	0.285	0.0014550931494102708	MS vs Healthy
ASH1L	2.513795137012695e-8	-0.3328124026598571	0.397	0.546	0.0015070453225904806	MS vs Healthy
PPARG	2.5169823879856916e-8	0.6428688205016266	0.283	0.174	0.001508956111421302	MS vs Healthy
UBE2E1	2.614008316991585e-8	-0.5049611821962554	0.23	0.374	0.001567124126119625	MS vs Healthy
MYO1F	2.7905622389626944e-8	-0.36800172055738645	0.291	0.429	0.001672969967880525	MS vs Healthy
PPP2R2A	2.8129894844562755e-8	-0.3317306920179688	0.161	0.275	0.0016864153258263816	MS vs Healthy
CACNA1A	2.886050514012697e-8	0.2707613392410497	0.23	0.255	0.001730216143655752	MS vs Healthy
TM6SF1	2.9759203088706998e-8	-0.35902183038390656	0.151	0.267	0.0017840939843710732	MS vs Healthy
TBC1D2B	3.073201968157124e-8	-0.2850101378023797	0.156	0.262	0.0018424153119298774	MS vs Healthy
KIAA0232	3.169185846737725e-8	-0.5078451330222085	0.148	0.273	0.0018999586069777333	MS vs Healthy
NPEPPS	3.195445239704865e-8	-0.30545066745449523	0.151	0.258	0.0019157013756554635	MS vs Healthy
FAM168A	3.3206659937471126e-8	-0.4337013780519443	0.267	0.41	0.0019907724699113317	MS vs Healthy
SNX13	3.33515681113452e-8	-0.2999531190451248	0.249	0.376	0.0019994598598432564	MS vs Healthy
PIK3AP1	3.563362176529734e-8	-0.3995810414447143	0.28	0.424	0.002136271258451341	MS vs Healthy
MED13	3.569547274107507e-8	-0.2587991643291625	0.201	0.311	0.0021399792863001916	MS vs Healthy
IL4R	3.571626681115167e-8	-0.6284755158544879	0.161	0.294	0.002141225911595354	MS vs Healthy
COL4A3BP	3.5726668418636955e-8	0.2946935561728825	0.246	0.252	0.002141849498365704	MS vs Healthy
PRKCE	3.8616779873680584e-8	0.5526818569632392	0.304	0.235	0.002315114570207025	MS vs Healthy
SRSF5	3.9836437398344326e-8	-0.2839235943026761	0.156	0.259	0.0023882342584681405	MS vs Healthy
FMNL2	3.985979147714978e-8	0.40274079805027485	0.728	0.644	0.002389634358846607	MS vs Healthy
SPIDR	4.419046274653672e-8	0.4444522107873299	0.489	0.443	0.002649262432117623	MS vs Healthy
SGMS1	4.773929385406035e-8	-0.435177828930305	0.257	0.399	0.002862018405844772	MS vs Healthy
SFMBT2	4.8601977764106724e-8	-0.5043837442562205	0.648	0.748	0.002913737168935962	MS vs Healthy
STAMBPL1	4.986684384786072e-8	-0.5337323657788191	0.132	0.251	0.002989567155523098	MS vs Healthy
PDSS2	5.221346152234037e-8	-0.26822262424405596	0.167	0.272	0.003130249231725827	MS vs Healthy
ZC3HAV1	5.2789625453463794e-8	-0.3717707674624591	0.161	0.277	0.003164790835560608	MS vs Healthy
PACS1	5.294777334539654e-8	-0.2937868822422782	0.299	0.429	0.003174271959829868	MS vs Healthy
SKAP2	5.493941070675526e-8	-0.3182610381517521	0.415	0.563	0.0032936726112806846	MS vs Healthy
USP32	5.7318738359903e-8	-0.3702699711365587	0.225	0.352	0.0034363156834145447	MS vs Healthy
DIP2B	5.745097084490391e-8	-0.35881084298569776	0.439	0.59	0.0034442431531228343	MS vs Healthy
APMAP	6.497668806340429e-8	-0.3383610798198018	0.148	0.256	0.0038954174260891505	MS vs Healthy
ABI1	6.66565796329665e-8	-0.47278749658588604	0.267	0.409	0.003996128605575975	MS vs Healthy
LAT2	6.811850023253338e-8	-0.27628559871623914	0.225	0.343	0.004083772207440608	MS vs Healthy
LRP4	6.976501461687206e-8	0.5150537530934363	0.251	0.165	0.004182482391296097	MS vs Healthy
HLA-E	7.016117125147518e-8	0.2701992669266313	0.312	0.32	0.0042062323776971885	MS vs Healthy
CCNY	7.01672501684052e-8	-0.45987087662197146	0.344	0.494	0.00420659681484606	MS vs Healthy
TBC1D4	7.20743286242896e-8	-0.44541237744728424	0.183	0.313	0.004320928075354787	MS vs Healthy
FCHSD2	7.714307997446222e-8	-0.42045456971615414	0.553	0.692	0.004624804787548985	MS vs Healthy
XKR6	7.733899329906508e-8	-0.37537660043160725	0.172	0.291	0.00463654998727225	MS vs Healthy
NPL	7.937381010172825e-8	0.4525268500324442	0.447	0.379	0.0047585392894087105	MS vs Healthy
ROCK2	8.84411441814042e-8	-0.30805056047886437	0.148	0.255	0.005302135034819363	MS vs Healthy
SRPK2	9.496557394656642e-8	-0.3052572470381443	0.198	0.313	0.005693281123670603	MS vs Healthy
NFE2L2	1.0201307030801443e-7	-0.25822257017432393	0.235	0.357	0.006115785578035773	MS vs Healthy
WAC	1.0288320152029393e-7	-0.3949857421010534	0.296	0.434	0.006167950814343142	MS vs Healthy
RPL32	1.0495485128392939e-7	0.5019135531029786	0.344	0.248	0.006292148289322851	MS vs Healthy
HTRA1	1.099607453877946e-7	-0.2921030573544092	0.209	0.323	0.006592256646743674	MS vs Healthy
VOPP1	1.1233967885470174e-7	-0.4690589571934638	0.257	0.396	0.006734876087018224	MS vs Healthy
SETBP1	1.1648688443180221e-7	-0.4393382898244993	0.188	0.311	0.006983505208570974	MS vs Healthy
CTSZ	1.1855787157114962e-7	0.4129651625555959	0.275	0.261	0.007107662958561991	MS vs Healthy
AGFG1	1.2227926179929195e-7	-0.39481544859642437	0.148	0.261	0.007330764024129351	MS vs Healthy
CTSS	1.2343565355601885e-7	0.3060544923827193	0.272	0.26	0.007400090866336886	MS vs Healthy
SH3BGRL	1.236397672871123e-7	0.36995500289049676	0.431	0.397	0.007412327688629669	MS vs Healthy
PKM	1.2441085352970546e-7	0.50182233189376	0.291	0.217	0.007458555079959372	MS vs Healthy
SRGAP3	1.2500119825821942e-7	0.35102356815773916	0.27	0.256	0.007493946836778512	MS vs Healthy
DNAJC3	1.2685559911860379e-7	-0.5258170954984934	0.132	0.25	0.007605120022759416	MS vs Healthy
PPARD	1.3103745454549662e-7	-0.3446052699032005	0.27	0.399	0.007855826437457069	MS vs Healthy
RALGAPA2	1.3606000444838184e-7	0.29213421719049304	0.331	0.333	0.00815693332668494	MS vs Healthy
DYRK1A	1.3744872489358427e-7	-0.37538768015903834	0.286	0.42	0.00824018850609527	MS vs Healthy
RBFOX1	1.3983394399073377e-7	-0.5684104247552333	0.143	0.264	0.00838318477618848	MS vs Healthy
CEBPB	1.4778821523909237e-7	-0.38194304500514464	0.164	0.277	0.008860051291798827	MS vs Healthy
NPAS3	1.5768698420980333e-7	-0.6481985552952358	0.132	0.252	0.009453492390361919	MS vs Healthy
TET3	1.6034580411719527e-7	-0.2762337936005148	0.161	0.267	0.009612891302629973	MS vs Healthy
MARK3	1.7049259284769508e-7	-0.3168871703021652	0.246	0.368	0.010221201433812168	MS vs Healthy
LRRFIP1	1.779590475092678e-7	-0.2541492353123864	0.267	0.386	0.010668822857228115	MS vs Healthy
ZEB2	1.8185842837691143e-7	0.36091663743376357	0.78	0.709	0.010902594639624216	MS vs Healthy
RNF130	1.8431139012947754e-7	0.2985899433092136	0.503	0.5	0.011049652149652308	MS vs Healthy
SMARCA2	1.8464077749651195e-7	-0.3752869748630232	0.23	0.358	0.011069399251693387	MS vs Healthy
CHSY1	1.8785738257622198e-7	-0.34100058911302344	0.23	0.35	0.011262237942827083	MS vs Healthy
FUS	2.05170268114494e-7	-0.2767448809034847	0.238	0.352	0.012300162743732029	MS vs Healthy
HNRNPDL	2.1481078679380036e-7	-0.3256926766711463	0.206	0.319	0.012878121479075126	MS vs Healthy
MKNK1	2.1763010433676654e-7	-0.3673081898705908	0.328	0.467	0.013047142385093491	MS vs Healthy
EML4	2.3189738002474562e-7	-0.4643806926717353	0.347	0.49	0.013902479829863524	MS vs Healthy
TSPAN14	2.3564959449401154e-7	-0.2914119832751043	0.204	0.317	0.014127428839510486	MS vs Healthy
ABHD3	2.366420423296887e-7	-0.3242717224089873	0.161	0.27	0.014186927079707168	MS vs Healthy
DENND4C	2.4394799663120577e-7	0.3964615042549693	0.28	0.258	0.014624926346037417	MS vs Healthy
DISC1	2.510771252501964e-7	-0.4682611715141496	0.516	0.647	0.015052324735874523	MS vs Healthy
TMEM65	2.5726656567652146e-7	-0.2639048975120464	0.183	0.286	0.015423387878873138	MS vs Healthy
ZDHHC14	2.735764373845113e-7	-0.47665246359181035	0.214	0.344	0.016401180997638834	MS vs Healthy
RASSF4	2.770796771398061e-7	-0.3644596142450105	0.167	0.275	0.016611203724208518	MS vs Healthy
TPT1	2.881225362600467e-7	0.3901007736449458	0.458	0.433	0.01727323417132606	MS vs Healthy
POU2F2	3.0572857038959505e-7	-0.45908447539562003	0.28	0.417	0.018328733523426614	MS vs Healthy
P2RX7	3.786170129434003e-7	-0.36282928509610235	0.177	0.289	0.022698468542969794	MS vs Healthy
ANKS1A	3.8817450600812644e-7	-0.4489174760220531	0.463	0.605	0.023271449809693187	MS vs Healthy
ARHGEF7	3.9091732497759497e-7	-0.29795126185259013	0.177	0.284	0.023435884549731795	MS vs Healthy
YWHAE	3.9951165095985383e-7	-0.38696190948175935	0.161	0.273	0.023951122986694197	MS vs Healthy
HIF1A	4.458226623581129e-7	-0.4126686757828386	0.294	0.427	0.026727514431031225	MS vs Healthy
PREX1	4.773215404307414e-7	-0.4968410619463315	0.444	0.572	0.028615903670363377	MS vs Healthy
KMT2C	4.810635621988515e-7	-0.3084375673162434	0.405	0.539	0.028840241617383345	MS vs Healthy
CLEC16A	5.20884480226345e-7	-0.2892365499645486	0.161	0.263	0.031227545474049608	MS vs Healthy
UBE2E2	5.363619117574953e-7	-0.3964279589484381	0.68	0.774	0.0321554329717736	MS vs Healthy
ZNF644	5.55682952791746e-7	-0.26727403889988577	0.233	0.347	0.03331374870281796	MS vs Healthy
SLC1A3	5.788528625991275e-7	0.3014127226967256	0.907	0.882	0.03470280796568029	MS vs Healthy
HNRNPH1	5.834351793063527e-7	-0.34511729195093555	0.198	0.312	0.03497752243459515	MS vs Healthy
HERC4	6.022795265247533e-7	-0.409452752551831	0.307	0.44	0.03610725989468549	MS vs Healthy
ENTPD1-AS1	6.17125378536081e-7	-0.4593057224680046	0.214	0.338	0.0369972835686166	MS vs Healthy
MGAT5	6.728322794508939e-7	-0.49804107663264396	0.455	0.593	0.04033696798536054	MS vs Healthy
FMN1	6.752937377321951e-7	0.40828988681726086	0.566	0.518	0.04048453487078283	MS vs Healthy
KLHL5	7.507545976486226e-7	-0.39711778693199395	0.27	0.399	0.045008488883632576	MS vs Healthy
CHST11	7.974876398345853e-7	-0.3424638673329934	0.833	0.853	0.04781018149572323	MS vs Healthy

### Sheet: DIM
gene	p_val	avg_log2FC	pct.1	pct.2	p_val_adj	Comparison
RASGEF1B	5.90551e-180	2.30185	0.588	0.316	3.54041e-175	AD vs Healthy
SHOC1	9.84938e-168	-1.69385	0	0.251	5.9048e-163	AD vs Healthy
LRMDA	1.32059e-156	-0.722372	0.48	0.836	7.91706e-152	AD vs Healthy
AL163541.1	4.60795e-149	-1.8794	0.087	0.42	2.76251e-144	AD vs Healthy
AC016831.7	1.23184e-139	-1.06249	0.236	0.599	7.38503e-135	AD vs Healthy
LINC00486	1.21097e-134	2.39069	0.516	0.293	7.25991e-130	AD vs Healthy
CD83	4.07901e-124	-1.79562	0.138	0.444	2.44541e-119	AD vs Healthy
SRGN	1.26004e-121	-1.32171	0.489	0.756	7.55406e-117	AD vs Healthy
AC044781.1	2.08112e-120	-1.45214	0.069	0.33	1.24765e-115	AD vs Healthy
FAM118A	1.97695e-114	-1.2906	0.108	0.388	1.1852e-109	AD vs Healthy
AP003086.2	2.73256e-111	-1.4438	0.095	0.347	1.6382e-106	AD vs Healthy
SLC26A3	2.91402e-106	1.53837	0.402	0.155	1.74698e-101	AD vs Healthy
LNCAROD	9.0937e-103	-1.00606	0.152	0.442	5.45176e-98	AD vs Healthy
INO80D	4.09664e-102	1.55804	0.335	0.191	2.45598e-97	AD vs Healthy
AC120193.1	2.37305e-97	-1.26542	0.125	0.377	1.42267e-92	AD vs Healthy
MT-ND3	2.58286e-91	1.07591	0.487	0.504	1.54845e-86	AD vs Healthy
HSPA1A	5.54512e-87	-0.88742	0.609	0.801	3.32435e-82	AD vs Healthy
LINGO1	7.01508e-80	1.26374	0.47	0.246	4.20561e-75	AD vs Healthy
LRP4	2.81494e-77	1.19798	0.272	0.169	1.68758e-72	AD vs Healthy
C10orf11	1.44971e-75	0.906123	0.288	0.093	8.69115e-71	AD vs Healthy
HSPA1B	8.37674e-72	-0.454456	0.407	0.666	5.02194e-67	AD vs Healthy
KCNQ3	1.30413e-71	-0.751275	0.55	0.766	7.81841e-67	AD vs Healthy
FYB	4.01838e-69	1.19629	0.273	0.086	2.40906e-64	AD vs Healthy
HS3ST4	6.76105e-68	-0.74103	0.587	0.778	4.05332e-63	AD vs Healthy
FRMD4A	9.12535e-67	-0.559777	0.811	0.934	5.47074e-62	AD vs Healthy
FOXN3	1.7246e-66	-0.631017	0.67	0.826	1.03391e-61	AD vs Healthy
CSF2RA	9.5766e-65	-0.706174	0.247	0.487	5.74127e-60	AD vs Healthy
FYB1	2.51137e-62	-0.272607	0.417	0.638	1.50559e-57	AD vs Healthy
SPP1	3.83578e-62	-1.05912	0.662	0.784	2.29959e-57	AD vs Healthy
LINC02256	1.79574e-60	-0.886488	0.126	0.304	1.07656e-55	AD vs Healthy
FP236383.1	1.58763e-59	-0.76758	0.164	0.376	9.51803e-55	AD vs Healthy
RNF213	4.17061e-59	0.781268	0.423	0.206	2.50032e-54	AD vs Healthy
BTG2	5.77484e-59	-0.94378	0.201	0.418	3.46207e-54	AD vs Healthy
AC074327.1	6.42644e-58	1.27394	0.252	0.159	3.85272e-53	AD vs Healthy
HIF1A-AS2	3.39449e-56	-0.889784	0.183	0.394	2.03503e-51	AD vs Healthy
ETV6	5.87046e-56	-0.487146	0.573	0.784	3.5194e-51	AD vs Healthy
IPCEF1	1.72159e-55	-0.750901	0.346	0.572	1.03211e-50	AD vs Healthy
CHST11	5.59183e-55	-0.432769	0.67	0.849	3.35236e-50	AD vs Healthy
ABR	4.1064e-53	-0.487778	0.554	0.76	2.46183e-48	AD vs Healthy
RUNX1	8.36301e-52	-0.558645	0.658	0.83	5.01371e-47	AD vs Healthy
TBC1D22A	3.46565e-51	-0.470108	0.521	0.731	2.07769e-46	AD vs Healthy
GPR183	8.69782e-49	-1.0763	0.117	0.289	5.21443e-44	AD vs Healthy
OLR1	1.7537e-47	-0.738701	0.307	0.513	1.05136e-42	AD vs Healthy
AUTS2	9.52284e-47	-0.464596	0.433	0.644	5.70904e-42	AD vs Healthy
DUSP1	3.6686e-46	-0.642681	0.355	0.562	2.19936e-41	AD vs Healthy
ST6GAL1	4.2249e-46	-0.524093	0.699	0.836	2.53287e-41	AD vs Healthy
DPYD	1.5743e-44	0.813428	0.453	0.346	9.43811e-40	AD vs Healthy
MT-ATP6	5.82215e-44	0.389698	0.451	0.548	3.49043e-39	AD vs Healthy
FOXP1	1.62334e-43	0.86646	0.356	0.201	9.73207e-39	AD vs Healthy
LDLRAD4	3.47481e-43	-0.280281	0.667	0.837	2.08318e-38	AD vs Healthy
DOCK4	5.13254e-43	-0.432653	0.866	0.947	3.07701e-38	AD vs Healthy
KHDRBS3	6.75625e-43	-0.787914	0.291	0.48	4.05044e-38	AD vs Healthy
SLC2A3	7.97384e-43	-0.69405	0.276	0.466	4.7804e-38	AD vs Healthy
HIF1A	1.47587e-42	-0.64473	0.472	0.666	8.84797e-38	AD vs Healthy
FOS	2.82792e-42	-0.466574	0.272	0.467	1.69537e-37	AD vs Healthy
B3GNT5	4.94166e-42	-0.743513	0.27	0.454	2.96257e-37	AD vs Healthy
MAML3	8.61054e-42	-0.361711	0.565	0.753	5.16211e-37	AD vs Healthy
SH3RF3	6.60994e-41	-0.378198	0.482	0.677	3.96273e-36	AD vs Healthy
DHRSX	7.02684e-41	-0.546177	0.11	0.259	4.21266e-36	AD vs Healthy
B2M	1.83086e-40	-0.398504	0.453	0.649	1.09762e-35	AD vs Healthy
QKI	2.25305e-40	-0.304752	0.765	0.903	1.35073e-35	AD vs Healthy
NAV3	4.51471e-40	-0.25741	0.582	0.763	2.70662e-35	AD vs Healthy
RBFOX1	6.9655e-40	-0.617781	0.175	0.349	4.17589e-35	AD vs Healthy
P4HA1	5.04663e-39	-0.818663	0.479	0.636	3.0255e-34	AD vs Healthy
RASSF8	9.14998e-39	-0.639347	0.358	0.54	5.4855e-34	AD vs Healthy
PCNX2	3.9538e-38	-0.620198	0.272	0.452	2.37034e-33	AD vs Healthy
CD86	8.53931e-38	-0.724745	0.355	0.528	5.1194e-33	AD vs Healthy
FCGR2A	1.21823e-37	-0.748978	0.268	0.445	7.30342e-33	AD vs Healthy
DOCK2	1.44858e-37	-0.38211	0.507	0.692	8.68439e-33	AD vs Healthy
KCNIP4	1.48986e-36	-0.551249	0.186	0.354	8.93187e-32	AD vs Healthy
ITPR2	2.25175e-36	-0.328208	0.78	0.899	1.34995e-31	AD vs Healthy
PRKCA	4.15804e-36	-0.482077	0.414	0.6	2.49279e-31	AD vs Healthy
CTBP2	4.36207e-36	-0.595475	0.324	0.499	2.6151e-31	AD vs Healthy
ZNF710	7.19245e-34	-0.529172	0.365	0.536	4.31195e-29	AD vs Healthy
NPAS3	1.59324e-33	-0.77405	0.156	0.304	9.55162e-29	AD vs Healthy
RASGEF1C	1.63961e-33	-0.619318	0.28	0.445	9.82962e-29	AD vs Healthy
TMSB4X	2.29371e-33	-0.316249	0.636	0.794	1.3751e-28	AD vs Healthy
DIP2B	1.33424e-32	-0.433807	0.494	0.665	7.99892e-28	AD vs Healthy
LINC02232	1.82696e-32	-0.480686	0.272	0.441	1.09528e-27	AD vs Healthy
JUND	2.62263e-32	-0.635983	0.145	0.291	1.57229e-27	AD vs Healthy
UST	2.69346e-32	-0.782329	0.17	0.315	1.61475e-27	AD vs Healthy
IGSF21	2.80446e-32	-0.515736	0.297	0.468	1.6813e-27	AD vs Healthy
DOCK8	4.39259e-32	-0.345361	0.765	0.879	2.6334e-27	AD vs Healthy
CCNY	5.0176e-32	-0.465402	0.372	0.546	3.0081e-27	AD vs Healthy
ABCC4	6.35884e-32	-0.426415	0.475	0.647	3.81219e-27	AD vs Healthy
TENM4	6.68535e-32	-0.580898	0.271	0.432	4.00794e-27	AD vs Healthy
UBAC2	9.26298e-32	-0.626207	0.272	0.419	5.55325e-27	AD vs Healthy
RPL13	1.08278e-31	0.512666	0.394	0.357	6.49139e-27	AD vs Healthy
PRKN	3.23521e-31	-0.511867	0.263	0.429	1.93954e-26	AD vs Healthy
MIR29B2CHG	4.80052e-31	-0.606544	0.202	0.337	2.87796e-26	AD vs Healthy
USP3	6.21289e-31	0.599087	0.27	0.137	3.72469e-26	AD vs Healthy
DLEU7-AS1	9.18578e-31	0.631272	0.285	0.151	5.50697e-26	AD vs Healthy
PICALM	2.24247e-30	-0.399307	0.68	0.815	1.34438e-25	AD vs Healthy
CMIP	2.99532e-30	-0.36259	0.47	0.639	1.79572e-25	AD vs Healthy
UBC	3.65516e-30	-0.522817	0.43	0.594	2.1913e-25	AD vs Healthy
CYFIP1	6.83004e-30	-0.485786	0.493	0.643	4.09467e-25	AD vs Healthy
MT-ND4	7.28419e-30	0.488845	0.467	0.512	4.36695e-25	AD vs Healthy
SLC8A1	7.52368e-30	-0.280766	0.687	0.829	4.51052e-25	AD vs Healthy
SYNDIG1	7.64283e-30	-0.543765	0.491	0.645	4.58195e-25	AD vs Healthy
ADGRB3	8.80621e-30	-0.603559	0.172	0.319	5.27941e-25	AD vs Healthy
PREX1	2.68932e-29	-0.430439	0.502	0.662	1.61227e-24	AD vs Healthy
FKBP5	4.79404e-29	0.427252	0.672	0.663	2.87408e-24	AD vs Healthy
RAB20	9.13793e-29	-0.668506	0.178	0.312	5.47828e-24	AD vs Healthy
ZSWIM6	2.82944e-28	-0.399027	0.576	0.729	1.69628e-23	AD vs Healthy
ANKRD44	3.68525e-28	-0.365587	0.679	0.808	2.20935e-23	AD vs Healthy
PIK3AP1	5.37531e-28	-0.4787	0.329	0.488	3.22255e-23	AD vs Healthy
GMDS-DT	1.44584e-27	-0.583901	0.169	0.303	8.66797e-23	AD vs Healthy
JAZF1	1.60067e-27	-0.330256	0.551	0.706	9.59616e-23	AD vs Healthy
AOAH	5.16753e-27	-0.335117	0.486	0.645	3.09799e-22	AD vs Healthy
LPP	7.4215e-27	0.369232	0.664	0.679	4.44926e-22	AD vs Healthy
BABAM2	3.8236e-26	-0.534462	0.243	0.385	2.29228e-21	AD vs Healthy
LYN	1.24043e-25	-0.433799	0.449	0.598	7.43652e-21	AD vs Healthy
CARMIL1	1.46583e-25	-0.578789	0.133	0.254	8.78778e-21	AD vs Healthy
VSIR	1.88391e-25	-0.473062	0.212	0.35	1.12942e-20	AD vs Healthy
ITGA9	1.90871e-25	-0.479626	0.182	0.319	1.14429e-20	AD vs Healthy
SETBP1	2.18683e-25	-0.519465	0.195	0.334	1.31103e-20	AD vs Healthy
GRK3	4.06522e-25	-0.491054	0.293	0.44	2.43714e-20	AD vs Healthy
COP1	5.4763e-25	-0.415905	0.305	0.456	3.2831e-20	AD vs Healthy
TNFRSF1B	6.1878e-25	-0.39655	0.345	0.498	3.70965e-20	AD vs Healthy
NCKAP5	6.58394e-25	-0.432866	0.279	0.427	3.94714e-20	AD vs Healthy
ATP2C1	8.74211e-25	0.357282	0.483	0.538	5.24098e-20	AD vs Healthy
AC245297.3	9.25858e-25	-0.535849	0.147	0.269	5.55061e-20	AD vs Healthy
ANKS1A	1.55402e-24	-0.342769	0.437	0.59	9.31652e-20	AD vs Healthy
RUBCNL	1.89931e-24	-0.485614	0.217	0.355	1.13865e-19	AD vs Healthy
RAPGEF1	2.36149e-24	-0.312884	0.458	0.61	1.41574e-19	AD vs Healthy
PFKFB3	3.86253e-24	-0.438261	0.317	0.465	2.31562e-19	AD vs Healthy
HLA-DRA	6.62263e-24	-0.348509	0.348	0.497	3.97033e-19	AD vs Healthy
SFMBT2	9.40747e-24	-0.254409	0.683	0.811	5.63987e-19	AD vs Healthy
SLC1A3	1.06255e-23	0.336482	0.898	0.865	6.3701e-19	AD vs Healthy
PLA2G4A	1.11465e-23	-0.503989	0.281	0.424	6.68242e-19	AD vs Healthy
HIVEP3	1.16151e-23	-0.420516	0.333	0.481	6.96337e-19	AD vs Healthy
BLNK	1.69165e-23	-0.397679	0.394	0.537	1.01416e-18	AD vs Healthy
AC008691.1	1.76842e-23	-0.78333	0.175	0.3	1.06018e-18	AD vs Healthy
DDX5	2.90032e-23	0.354982	0.623	0.622	1.73877e-18	AD vs Healthy
DLG2	5.522e-23	-0.480825	0.238	0.375	3.3105e-18	AD vs Healthy
DISC1	6.50914e-23	-0.283698	0.574	0.714	3.9023e-18	AD vs Healthy
DDX17	1.00551e-22	0.364266	0.598	0.603	6.02811e-18	AD vs Healthy
RPS19	1.45797e-22	0.508064	0.41	0.379	8.74067e-18	AD vs Healthy
SON	3.9406e-22	0.548275	0.464	0.368	2.36243e-17	AD vs Healthy
RUNX2	4.2592e-22	-0.41468	0.384	0.523	2.55343e-17	AD vs Healthy
OTULINL	5.67359e-22	-0.50915	0.152	0.264	3.40137e-17	AD vs Healthy
HSPH1	6.37239e-22	-0.509857	0.405	0.54	3.82031e-17	AD vs Healthy
CAPZB	7.14497e-22	-0.415856	0.43	0.565	4.28348e-17	AD vs Healthy
PTPRE	1.07506e-21	-0.286722	0.52	0.661	6.44512e-17	AD vs Healthy
HDAC9	1.87918e-21	0.295213	0.549	0.594	1.12659e-16	AD vs Healthy
RIN3	1.9886e-21	-0.254	0.447	0.586	1.19219e-16	AD vs Healthy
FGD4	3.65995e-21	-0.316016	0.646	0.773	2.19418e-16	AD vs Healthy
NFATC2	4.19849e-21	-0.388917	0.375	0.516	2.51704e-16	AD vs Healthy
UTY	4.27665e-21	-0.25365	0.238	0.355	2.5639e-16	AD vs Healthy
ZFHX3	5.44409e-21	-0.270318	0.586	0.719	3.26378e-16	AD vs Healthy
TBC1D14	6.68393e-21	-0.351367	0.347	0.486	4.00708e-16	AD vs Healthy
SIPA1L2	1.09697e-20	-0.473357	0.315	0.442	6.57643e-16	AD vs Healthy
CEBPD	1.23229e-20	-0.532697	0.308	0.426	7.3877e-16	AD vs Healthy
TPT1	1.89239e-20	-0.362513	0.274	0.407	1.13451e-15	AD vs Healthy
LINC00278	2.89381e-20	-0.453922	0.15	0.263	1.73487e-15	AD vs Healthy
NCOA1	3.09755e-20	-0.3289	0.386	0.523	1.85701e-15	AD vs Healthy
KDM4C	4.7836e-20	-0.423839	0.326	0.458	2.86782e-15	AD vs Healthy
ATM	4.82938e-20	0.266394	0.634	0.649	2.89526e-15	AD vs Healthy
ARMH3	6.93626e-20	-0.473896	0.205	0.32	4.15836e-15	AD vs Healthy
PHACTR1	1.24175e-19	-0.276823	0.178	0.292	7.44444e-15	AD vs Healthy
CAMK1D	1.29491e-19	-0.343532	0.408	0.544	7.7631e-15	AD vs Healthy
FLI1	1.41103e-19	-0.320236	0.441	0.577	8.45927e-15	AD vs Healthy
FP671120.1	1.64615e-19	0.404507	0.263	0.154	9.86884e-15	AD vs Healthy
GALNT2	3.2612e-19	-0.380052	0.389	0.521	1.95512e-14	AD vs Healthy
ZMIZ1	4.8192e-19	-0.508708	0.153	0.253	2.88916e-14	AD vs Healthy
NCK2	6.28385e-19	-0.289613	0.372	0.503	3.76723e-14	AD vs Healthy
TRIO	7.94335e-19	-0.304554	0.478	0.611	4.76212e-14	AD vs Healthy
LRCH1	8.7535e-19	-0.28811	0.439	0.572	5.24781e-14	AD vs Healthy
TENT2	9.09316e-19	-0.416474	0.27	0.394	5.45144e-14	AD vs Healthy
TUT4	9.70907e-19	-0.410807	0.218	0.333	5.82068e-14	AD vs Healthy
XKR6	1.03857e-18	-0.518581	0.208	0.321	6.22633e-14	AD vs Healthy
MGAT5	1.0595e-18	-0.347523	0.43	0.562	6.35178e-14	AD vs Healthy
OGA	1.11842e-18	-0.458327	0.175	0.281	6.70502e-14	AD vs Healthy
MT-ND2	2.17368e-18	0.345238	0.387	0.396	1.30314e-13	AD vs Healthy
LHFPL2	2.68882e-18	-0.324089	0.532	0.661	1.61198e-13	AD vs Healthy
ARL5A	4.01386e-18	0.544859	0.324	0.249	2.40635e-13	AD vs Healthy
NSF	4.78181e-18	-0.277412	0.228	0.345	2.86674e-13	AD vs Healthy
RGS10	6.91537e-18	-0.432357	0.246	0.354	4.14584e-13	AD vs Healthy
TTC7A	7.08378e-18	-0.319433	0.338	0.465	4.2468e-13	AD vs Healthy
SYK	9.32063e-18	-0.347149	0.5	0.623	5.58781e-13	AD vs Healthy
OGFRL1	9.6582e-18	-0.456753	0.354	0.473	5.79019e-13	AD vs Healthy
PTK2	1.01282e-17	-0.285492	0.308	0.433	6.07194e-13	AD vs Healthy
WWOX	1.42087e-17	-0.365341	0.403	0.531	8.51825e-13	AD vs Healthy
ERC2	2.17545e-17	-0.463016	0.156	0.261	1.3042e-12	AD vs Healthy
TTC28	2.37672e-17	-0.418157	0.266	0.386	1.42487e-12	AD vs Healthy
B4GALT1	3.25606e-17	-0.442166	0.253	0.371	1.95204e-12	AD vs Healthy
WASHC4	3.53808e-17	-0.34194	0.255	0.373	2.12111e-12	AD vs Healthy
SMAP2	3.87402e-17	-0.285762	0.495	0.621	2.32252e-12	AD vs Healthy
PIP4K2A	4.23317e-17	-0.33448	0.37	0.496	2.53783e-12	AD vs Healthy
GRAMD1B	4.5371e-17	-0.43244	0.232	0.346	2.72004e-12	AD vs Healthy
RPL10	5.35896e-17	0.520691	0.286	0.224	3.21275e-12	AD vs Healthy
MT-CO1	5.70051e-17	0.287157	0.496	0.54	3.41751e-12	AD vs Healthy
PNISR	6.06723e-17	0.357197	0.573	0.546	3.63737e-12	AD vs Healthy
C3	6.09662e-17	0.380299	0.642	0.602	3.65499e-12	AD vs Healthy
MAF	1.12854e-16	0.43779	0.417	0.383	6.76568e-12	AD vs Healthy
SF3B1	1.3125e-16	0.45586	0.359	0.285	7.86855e-12	AD vs Healthy
ARRB1	1.99268e-16	-0.421701	0.205	0.308	1.19463e-11	AD vs Healthy
HNRNPH1	2.26392e-16	0.464325	0.426	0.371	1.35724e-11	AD vs Healthy
GLUL	2.53724e-16	-0.569829	0.339	0.448	1.5211e-11	AD vs Healthy
HCLS1	3.0698e-16	0.420265	0.45	0.402	1.84037e-11	AD vs Healthy
TLR2	5.12921e-16	-0.252778	0.354	0.472	3.07501e-11	AD vs Healthy
DLEU2	5.59449e-16	-0.283706	0.464	0.586	3.35395e-11	AD vs Healthy
LINC01141	5.84113e-16	-0.386027	0.156	0.254	3.50182e-11	AD vs Healthy
USP9Y	7.06241e-16	-0.401892	0.153	0.252	4.23398e-11	AD vs Healthy
GNG7	8.07351e-16	-0.327269	0.366	0.486	4.84015e-11	AD vs Healthy
ERBIN	8.47342e-16	-0.373054	0.286	0.401	5.0799e-11	AD vs Healthy
SLC25A37	1.09061e-15	0.281118	0.506	0.527	6.53829e-11	AD vs Healthy
MIR646HG	1.29626e-15	-0.270907	0.247	0.354	7.7712e-11	AD vs Healthy
VMP1	1.87028e-15	-0.331029	0.392	0.508	1.12125e-10	AD vs Healthy
TIAM1	2.02424e-15	-0.334283	0.345	0.462	1.21355e-10	AD vs Healthy
ABCA1	2.10965e-15	-0.388676	0.163	0.262	1.26476e-10	AD vs Healthy
MBP	2.47625e-15	-0.293814	0.443	0.563	1.48454e-10	AD vs Healthy
SYT1	3.90294e-15	-0.251613	0.18	0.274	2.33985e-10	AD vs Healthy
SLC2A5	4.01905e-15	-0.300026	0.414	0.533	2.40946e-10	AD vs Healthy
CHSY1	8.57922e-15	-0.450832	0.269	0.372	5.14333e-10	AD vs Healthy
STAB1	9.01233e-15	0.465553	0.327	0.229	5.40298e-10	AD vs Healthy
RASA3	9.15948e-15	-0.403082	0.163	0.258	5.4912e-10	AD vs Healthy
NCOR2	1.5674e-14	-0.256366	0.281	0.391	9.39674e-10	AD vs Healthy
PADI2	1.69599e-14	-0.533699	0.406	0.503	1.01676e-09	AD vs Healthy
DTNA	1.83627e-14	-0.338568	0.348	0.462	1.10086e-09	AD vs Healthy
SH2B3	1.84729e-14	-0.399445	0.201	0.299	1.10747e-09	AD vs Healthy
RBM6	2.42878e-14	0.294259	0.531	0.509	1.45608e-09	AD vs Healthy
CADM2	2.47538e-14	-0.258073	0.196	0.295	1.48401e-09	AD vs Healthy
TRAPPC9	2.55549e-14	-0.299637	0.296	0.407	1.53204e-09	AD vs Healthy
CDKN1A	3.73343e-14	-0.348469	0.183	0.281	2.23823e-09	AD vs Healthy
PLCL2	4.46249e-14	-0.313888	0.296	0.406	2.67531e-09	AD vs Healthy
ARHGAP25	6.51263e-14	-0.427468	0.33	0.439	3.90439e-09	AD vs Healthy
ST6GALNAC3	6.93747e-14	-0.251181	0.482	0.595	4.15908e-09	AD vs Healthy
ZFP36L1	8.23055e-14	-0.329994	0.565	0.672	4.9343e-09	AD vs Healthy
HIBCH	1.14118e-13	0.448195	0.272	0.235	6.84149e-09	AD vs Healthy
CD74	1.56507e-13	0.335301	0.711	0.739	9.38277e-09	AD vs Healthy
MCF2L	1.65412e-13	-0.262623	0.366	0.478	9.91661e-09	AD vs Healthy
CLK1	1.68161e-13	0.393434	0.345	0.31	1.00814e-08	AD vs Healthy
SPTLC2	1.68969e-13	0.254109	0.407	0.415	1.01298e-08	AD vs Healthy
RPLP1	1.86841e-13	0.423379	0.286	0.229	1.12013e-08	AD vs Healthy
SRRM2	1.87461e-13	0.442572	0.466	0.395	1.12385e-08	AD vs Healthy
GNA13	2.1161e-13	-0.418628	0.301	0.407	1.26862e-08	AD vs Healthy
NCOA2	2.56481e-13	-0.290703	0.38	0.49	1.53763e-08	AD vs Healthy
FRMD4B	3.07102e-13	0.401817	0.456	0.395	1.84111e-08	AD vs Healthy
ITGB5	3.26275e-13	-0.382148	0.159	0.25	1.95605e-08	AD vs Healthy
SMYD3	3.3199e-13	-0.262371	0.343	0.449	1.99031e-08	AD vs Healthy
KCNQ1	3.33241e-13	-0.34058	0.294	0.398	1.99782e-08	AD vs Healthy
NEDD4L	3.73603e-13	-0.325809	0.37	0.477	2.23978e-08	AD vs Healthy
CTSB	4.36583e-13	-0.367864	0.547	0.645	2.61736e-08	AD vs Healthy
RAD51B	5.68629e-13	-0.287472	0.408	0.518	3.40899e-08	AD vs Healthy
RIN2	6.03903e-13	-0.381709	0.317	0.42	3.62046e-08	AD vs Healthy
KANSL1	6.51655e-13	-0.254096	0.486	0.595	3.90674e-08	AD vs Healthy
CIITA	6.85705e-13	-0.290027	0.326	0.432	4.11087e-08	AD vs Healthy
NHSL1	1.24502e-12	0.45326	0.298	0.275	7.46404e-08	AD vs Healthy
C1QC	1.41756e-12	0.298948	0.4	0.406	8.49844e-08	AD vs Healthy
KCNK13	1.45694e-12	-0.353272	0.214	0.309	8.73453e-08	AD vs Healthy
MALAT1	1.64331e-12	0.354913	1	1	9.85183e-08	AD vs Healthy
CMKLR1	2.2584e-12	-0.369761	0.203	0.287	1.35393e-07	AD vs Healthy
DENND5A	3.15872e-12	-0.332896	0.283	0.381	1.89369e-07	AD vs Healthy
PDXDC1	3.7783e-12	0.376384	0.291	0.284	2.26513e-07	AD vs Healthy
CUL1	4.36077e-12	-0.299339	0.226	0.32	2.61432e-07	AD vs Healthy
LRRK2	4.89706e-12	0.422018	0.319	0.244	2.93583e-07	AD vs Healthy
GOLGB1	1.21317e-11	0.443423	0.256	0.188	7.27305e-07	AD vs Healthy
HDAC4	1.22223e-11	-0.298011	0.269	0.366	7.32739e-07	AD vs Healthy
MAN1A1	1.54786e-11	-0.337034	0.278	0.375	9.27958e-07	AD vs Healthy
A2M	1.73685e-11	0.378344	0.451	0.426	1.04126e-06	AD vs Healthy
LRRK1	3.57684e-11	-0.27801	0.387	0.486	2.14435e-06	AD vs Healthy
WDFY4	4.91193e-11	-0.277855	0.35	0.448	2.94475e-06	AD vs Healthy
MPHOSPH8	5.09368e-11	0.38657	0.268	0.22	3.05371e-06	AD vs Healthy
LUC7L3	5.21014e-11	0.274878	0.442	0.431	3.12353e-06	AD vs Healthy
SGK3	6.07484e-11	-0.336996	0.205	0.29	3.64193e-06	AD vs Healthy
TXNIP	6.14749e-11	0.437936	0.327	0.251	3.68548e-06	AD vs Healthy
MIB1	6.23851e-11	0.387814	0.325	0.284	3.74005e-06	AD vs Healthy
PACSIN2	7.30712e-11	-0.293307	0.277	0.369	4.38069e-06	AD vs Healthy
AC006978.2	8.85817e-11	-0.303925	0.205	0.288	5.31056e-06	AD vs Healthy
CLEC7A	1.23968e-10	-0.251241	0.287	0.381	7.432e-06	AD vs Healthy
SRSF5	1.26317e-10	0.289197	0.312	0.308	7.57281e-06	AD vs Healthy
KDM4B	1.27324e-10	-0.322515	0.228	0.313	7.6332e-06	AD vs Healthy
NUFIP2	1.72024e-10	0.319799	0.386	0.36	1.0313e-05	AD vs Healthy
CTSZ	2.11648e-10	-0.347692	0.199	0.279	1.26885e-05	AD vs Healthy
ATP9B	2.30574e-10	-0.298955	0.266	0.354	1.38231e-05	AD vs Healthy
ARHGEF7	3.43874e-10	-0.339069	0.252	0.328	2.06156e-05	AD vs Healthy
ACER3	3.78818e-10	0.382316	0.33	0.29	2.27105e-05	AD vs Healthy
ABL1	3.8539e-10	-0.277506	0.182	0.262	2.31045e-05	AD vs Healthy
UVRAG	4.08647e-10	-0.269606	0.431	0.521	2.44988e-05	AD vs Healthy
BCL6	6.02726e-10	-0.331141	0.18	0.258	3.6134e-05	AD vs Healthy
TAF1D	6.51072e-10	0.379679	0.332	0.288	3.90324e-05	AD vs Healthy
MAP4K3	7.15029e-10	-0.320567	0.248	0.333	4.28667e-05	AD vs Healthy
SP110	7.37207e-10	-0.307068	0.178	0.256	4.41963e-05	AD vs Healthy
HNRNPDL	7.38673e-10	0.318645	0.385	0.373	4.42842e-05	AD vs Healthy
PRKCH	7.42136e-10	-0.275691	0.236	0.322	4.44918e-05	AD vs Healthy
CSF3R	1.04102e-09	0.27358	0.439	0.433	6.24101e-05	AD vs Healthy
TUT7	1.39416e-09	-0.316697	0.178	0.25	8.35816e-05	AD vs Healthy
ATG16L2	2.10583e-09	0.392636	0.314	0.268	0.000126247	AD vs Healthy
TCF7L2	2.40625e-09	-0.304482	0.183	0.258	0.000144257	AD vs Healthy
TYMP	3.27985e-09	-0.310874	0.182	0.258	0.00019663	AD vs Healthy
CCDC50	3.30431e-09	0.305786	0.268	0.248	0.000198097	AD vs Healthy
ASAH1	3.70416e-09	0.255858	0.331	0.339	0.000222068	AD vs Healthy
PCNX1	4.52915e-09	-0.305701	0.204	0.275	0.000271527	AD vs Healthy
JARID2	4.85476e-09	-0.342218	0.249	0.322	0.000291048	AD vs Healthy
AKAP9	5.08856e-09	0.337357	0.359	0.319	0.000305064	AD vs Healthy
KTN1	6.07189e-09	0.311774	0.373	0.346	0.000364016	AD vs Healthy
BANP	1.45498e-08	-0.281965	0.212	0.282	0.000872277	AD vs Healthy
ARHGAP32	2.17246e-08	-0.269036	0.183	0.255	0.00130241	AD vs Healthy
PRPF38B	2.29031e-08	0.365523	0.284	0.23	0.00137306	AD vs Healthy
TSC22D2	2.29766e-08	-0.307106	0.256	0.335	0.00137747	AD vs Healthy
SNCA	2.48365e-08	0.274693	0.335	0.318	0.00148897	AD vs Healthy
BTBD7	2.89781e-08	-0.258833	0.245	0.322	0.00173727	AD vs Healthy
KIAA1109	3.08464e-08	0.267817	0.406	0.387	0.00184927	AD vs Healthy
PDE8A	3.57068e-08	-0.292719	0.271	0.35	0.00214066	AD vs Healthy
BTAF1	3.64234e-08	-0.252263	0.239	0.315	0.00218362	AD vs Healthy
NUTM2A-AS1	4.24357e-08	0.269672	0.344	0.33	0.00254406	AD vs Healthy
UBASH3B	6.74804e-08	-0.375012	0.193	0.257	0.00404552	AD vs Healthy
RSRP1	7.12865e-08	0.266789	0.303	0.298	0.0042737	AD vs Healthy
MAP3K3	7.38225e-08	-0.261797	0.25	0.322	0.00442573	AD vs Healthy
CDC42SE1	1.11708e-07	0.347355	0.264	0.222	0.00669702	AD vs Healthy
ST3GAL1	1.31551e-07	-0.294974	0.217	0.278	0.0078866	AD vs Healthy
ZFP36L2	1.40466e-07	0.432419	0.426	0.413	0.00842105	AD vs Healthy
PEAK1	1.586e-07	-0.323757	0.34	0.412	0.00950825	AD vs Healthy
INPP4A	2.38769e-07	-0.258665	0.303	0.377	0.0143145	AD vs Healthy
RBM25	2.4918e-07	0.34783	0.335	0.277	0.0149386	AD vs Healthy
RBM5	2.5311e-07	0.296037	0.27	0.236	0.0151742	AD vs Healthy
CREM	2.8916e-07	-0.426472	0.212	0.255	0.0173354	AD vs Healthy
UBR5	3.31403e-07	-0.252248	0.315	0.391	0.0198679	AD vs Healthy
BMPR1A	3.84948e-07	-0.263465	0.209	0.273	0.023078	AD vs Healthy
ATP11C	4.42274e-07	-0.26153	0.203	0.269	0.0265147	AD vs Healthy
MSR1	5.61653e-07	0.250501	0.397	0.342	0.0336716	AD vs Healthy
FCGBP	7.50959e-07	0.33444	0.273	0.214	0.0450207	AD vs Healthy
RASGEF1B	2.70693e-111	3.13781	0.957	0.316	1.62283e-106	ASD vs Healthy
C10orf11	2.26341e-106	3.46483	0.957	0.093	1.35694e-101	ASD vs Healthy
LRMDA	6.52997e-89	-5.27256	0	0.836	3.91478e-84	ASD vs Healthy
LINC00486	6.65873e-84	3.01155	0.939	0.293	3.99197e-79	ASD vs Healthy
RP11-556E13.1	3.70198e-63	3.16961	0.583	0.033	2.21937e-58	ASD vs Healthy
CH17-437K3.1	1.88443e-62	2.79377	0.557	0.026	1.12974e-57	ASD vs Healthy
FYB	1.21494e-59	2.73501	0.722	0.086	7.28367e-55	ASD vs Healthy
FYB1	2.60221e-51	-3.24122	0	0.638	1.56005e-46	ASD vs Healthy
KIAA1598	8.3001e-51	2.5832	0.443	0.018	4.97599e-46	ASD vs Healthy
CHN2	1.097e-41	2.33889	0.461	0.034	6.57663e-37	ASD vs Healthy
MT-RNR2	3.73729e-41	2.50546	0.452	0.037	2.24054e-36	ASD vs Healthy
INO80D	3.05586e-40	2.09929	0.461	0.191	1.83202e-35	ASD vs Healthy
SHTN1	3.84729e-34	-2.29544	0	0.485	2.30649e-29	ASD vs Healthy
RP11-624C23.1	6.96943e-33	1.86533	0.383	0.036	4.17824e-28	ASD vs Healthy
RP11-467H10.2	8.22039e-33	1.89054	0.261	0.007	4.92821e-28	ASD vs Healthy
PCNXL2	7.69974e-32	2.11178	0.383	0.032	4.61607e-27	ASD vs Healthy
KDM4C	1.38132e-31	-2.18883	0	0.458	8.28115e-27	ASD vs Healthy
COP1	1.90387e-31	-2.14382	0	0.456	1.14139e-26	ASD vs Healthy
PCNX2	4.32707e-31	-2.24672	0	0.452	2.59412e-26	ASD vs Healthy
AC016831.7	1.25711e-30	-2.28918	0.078	0.599	7.53647e-26	ASD vs Healthy
LNCAROD	3.43678e-30	-3.02153	0	0.442	2.06039e-25	ASD vs Healthy
LINC02232	4.10827e-30	-2.48343	0	0.441	2.46295e-25	ASD vs Healthy
GRK3	5.36658e-30	-2.18549	0	0.44	3.21732e-25	ASD vs Healthy
RP4-717I23.3	1.698e-29	1.97514	0.287	0.014	1.01797e-24	ASD vs Healthy
PSMA1.1	2.03549e-29	2.05767	0.261	0.01	1.2203e-24	ASD vs Healthy
BAI3	2.10348e-29	1.76942	0.278	0.014	1.26106e-24	ASD vs Healthy
PRKN	4.45212e-29	-2.39705	0	0.429	2.66909e-24	ASD vs Healthy
RP11-154D17.1	8.41642e-29	1.87503	0.252	0.009	5.04573e-24	ASD vs Healthy
AL163541.1	2.74882e-28	-3.96475	0	0.42	1.64795e-23	ASD vs Healthy
LINC-PINT	2.30621e-27	1.83438	0.391	0.046	1.3826e-22	ASD vs Healthy
AC244021.1	6.0901e-27	-2.33173	0	0.404	3.65108e-22	ASD vs Healthy
ERBIN	1.09305e-26	-2.00509	0	0.401	6.55294e-22	ASD vs Healthy
TENT2	3.79074e-26	-1.92892	0	0.394	2.27259e-21	ASD vs Healthy
ZFPM2-AS1	4.57288e-26	2.01907	0.287	0.019	2.74149e-21	ASD vs Healthy
IPCEF1	1.98767e-25	-2.06759	0.096	0.572	1.19163e-20	ASD vs Healthy
BABAM2	2.20286e-25	-1.9755	0	0.385	1.32064e-20	ASD vs Healthy
CCNH	6.65895e-25	-1.6647	0.052	0.49	3.99211e-20	ASD vs Healthy
HIF1A	8.12726e-25	-1.81341	0.183	0.666	4.87238e-20	ASD vs Healthy
AC120193.1	9.05121e-25	-2.03404	0	0.377	5.42629e-20	ASD vs Healthy
FP236383.1	9.80741e-25	-1.85358	0	0.376	5.87964e-20	ASD vs Healthy
GMDS-AS1	1.05909e-24	1.95564	0.296	0.024	6.34934e-20	ASD vs Healthy
WASHC4	1.78712e-24	-1.78599	0	0.373	1.0714e-19	ASD vs Healthy
MEF2C	1.84203e-24	1.04154	0.939	0.88	1.10432e-19	ASD vs Healthy
FCGR2A	5.92508e-24	-2.17682	0.026	0.445	3.55214e-19	ASD vs Healthy
FOXN3	6.45814e-24	-1.45677	0.409	0.826	3.87172e-19	ASD vs Healthy
CEBPD	7.58361e-24	-2.28981	0.017	0.426	4.54645e-19	ASD vs Healthy
PARK2	3.19829e-23	1.84022	0.304	0.029	1.9174e-18	ASD vs Healthy
RUBCNL	4.50533e-23	-1.76399	0	0.355	2.70099e-18	ASD vs Healthy
ERBB2IP	7.29915e-23	1.78863	0.304	0.03	4.37591e-18	ASD vs Healthy
PAPD4	8.43142e-23	1.71596	0.322	0.037	5.05472e-18	ASD vs Healthy
VSIR	1.18441e-22	-1.71815	0	0.35	7.10064e-18	ASD vs Healthy
NRDC	1.80766e-22	-1.7114	0	0.347	1.08371e-17	ASD vs Healthy
AP003086.2	1.87835e-22	-1.97118	0	0.347	1.12609e-17	ASD vs Healthy
SMYD3	2.9276e-22	-1.8088	0.043	0.449	1.75513e-17	ASD vs Healthy
SUZ12P1	4.19559e-22	1.80491	0.278	0.029	2.5153e-17	ASD vs Healthy
HLA-B	4.52338e-22	-1.78887	0	0.342	2.71181e-17	ASD vs Healthy
MIR29B2CHG	9.66206e-22	-1.67416	0	0.337	5.7925e-17	ASD vs Healthy
RFWD2	9.89747e-22	1.70425	0.296	0.03	5.93363e-17	ASD vs Healthy
HIF1A-AS2	1.73689e-21	-2.24744	0.017	0.394	1.04128e-16	ASD vs Healthy
TUT4	1.90509e-21	-1.64389	0	0.333	1.14212e-16	ASD vs Healthy
AC044781.1	3.22162e-21	-1.83883	0	0.33	1.93139e-16	ASD vs Healthy
PSMA1	5.23638e-21	-1.85991	0	0.327	3.13927e-16	ASD vs Healthy
DENND3	6.75443e-21	-1.42647	0.226	0.67	4.04935e-16	ASD vs Healthy
MBP	9.33089e-21	-1.09086	0.148	0.563	5.59396e-16	ASD vs Healthy
DUSP1	1.42747e-20	-1.57645	0.13	0.562	8.55785e-16	ASD vs Healthy
RP11-707A18.1	1.67762e-20	1.97201	0.261	0.024	1.00575e-15	ASD vs Healthy
ARMH3	1.9895e-20	-1.6321	0	0.32	1.19272e-15	ASD vs Healthy
ADGRB3	2.06421e-20	-1.98328	0	0.319	1.23751e-15	ASD vs Healthy
ADGRG1	2.06421e-20	-1.66668	0	0.319	1.23751e-15	ASD vs Healthy
TLR2	4.9442e-20	-1.77324	0.07	0.472	2.96409e-15	ASD vs Healthy
RP11-480C22.1	5.85823e-20	1.82002	0.261	0.025	3.51207e-15	ASD vs Healthy
MS4A6A	8.33161e-20	-1.54152	0.13	0.553	4.99488e-15	ASD vs Healthy
LINC02256	2.65022e-19	-1.56494	0	0.304	1.58883e-14	ASD vs Healthy
GMDS-DT	2.95299e-19	-1.7819	0	0.303	1.77035e-14	ASD vs Healthy
HNRNPU	4.66105e-19	-1.13978	0.043	0.381	2.79435e-14	ASD vs Healthy
AC008691.1	4.88584e-19	-2.48806	0	0.3	2.92911e-14	ASD vs Healthy
ANOS1	1.03569e-18	-1.61994	0	0.295	6.20907e-14	ASD vs Healthy
SPP1	2.28974e-18	-2.17313	0.461	0.784	1.37272e-13	ASD vs Healthy
SGK3	2.70238e-18	-1.51966	0	0.29	1.6201e-13	ASD vs Healthy
MALAT1	2.82149e-18	0.563183	1	1	1.69151e-13	ASD vs Healthy
AC006978.2	3.46088e-18	-1.44907	0	0.288	2.07483e-13	ASD vs Healthy
CLEC7A	4.29753e-18	-1.53068	0.035	0.381	2.57642e-13	ASD vs Healthy
TMIGD3	5.66765e-18	-1.50265	0	0.285	3.39781e-13	ASD vs Healthy
SLC2A3	9.19092e-18	-2.39397	0.087	0.466	5.51005e-13	ASD vs Healthy
OGA	1.10336e-17	-1.40175	0	0.281	6.61477e-13	ASD vs Healthy
GAREM1	1.22533e-17	-1.57744	0	0.28	7.34597e-13	ASD vs Healthy
PFKFB3	1.80454e-17	-1.26345	0.096	0.465	1.08184e-12	ASD vs Healthy
RHBDF2	2.20435e-17	-0.951385	0.278	0.678	1.32153e-12	ASD vs Healthy
NAIP	2.5764e-17	-1.21462	0.157	0.547	1.54458e-12	ASD vs Healthy
BRE	2.84215e-17	1.51881	0.261	0.032	1.7039e-12	ASD vs Healthy
PCNX1	2.92525e-17	-1.4464	0	0.275	1.75372e-12	ASD vs Healthy
MFSD14C	6.47788e-17	-1.33555	0	0.269	3.88355e-12	ASD vs Healthy
AC245297.3	6.70491e-17	-1.42704	0	0.269	4.01966e-12	ASD vs Healthy
PPARD	7.7329e-17	-1.18377	0.113	0.483	4.63595e-12	ASD vs Healthy
OGFRL1	1.07204e-16	-1.27426	0.104	0.473	6.42698e-12	ASD vs Healthy
SRGN	1.275e-16	-1.44949	0.383	0.756	7.64372e-12	ASD vs Healthy
ACSL1	1.38279e-16	-1.95816	0.122	0.498	8.28998e-12	ASD vs Healthy
OTULINL	1.5281e-16	-1.35963	0	0.264	9.1611e-12	ASD vs Healthy
SLC26A3	2.97582e-16	1.49584	0.426	0.155	1.78403e-11	ASD vs Healthy
ETV6	3.62707e-16	-1.04906	0.417	0.784	2.17446e-11	ASD vs Healthy
ZCCHC11	4.41765e-16	1.39523	0.278	0.042	2.64842e-11	ASD vs Healthy
NEAT1	7.33101e-16	-0.761859	0.8	0.972	4.39501e-11	ASD vs Healthy
CARMIL1	7.5465e-16	-1.43856	0	0.254	4.5242e-11	ASD vs Healthy
SHOC1	1.05716e-15	-1.69385	0	0.251	6.33779e-11	ASD vs Healthy
REL	1.16941e-15	-1.09547	0.122	0.468	7.01074e-11	ASD vs Healthy
TUT7	1.20944e-15	-1.3541	0	0.25	7.25074e-11	ASD vs Healthy
LINGO1	1.32767e-15	1.37231	0.496	0.246	7.95954e-11	ASD vs Healthy
PCDH9	1.59867e-15	1.16758	0.348	0.262	9.58418e-11	ASD vs Healthy
CACNB4	1.6071e-15	1.43037	0.348	0.121	9.63475e-11	ASD vs Healthy
FAM118A	2.88918e-15	-1.18077	0.07	0.388	1.73209e-10	ASD vs Healthy
PLSCR1	4.38351e-15	-1.18079	0.078	0.407	2.62796e-10	ASD vs Healthy
ITM2B	6.39544e-15	0.405496	0.452	0.577	3.83413e-10	ASD vs Healthy
CCDC88A	8.9269e-15	0.545296	0.348	0.424	5.35177e-10	ASD vs Healthy
PUM1	1.92797e-14	0.370511	0.322	0.429	1.15584e-09	ASD vs Healthy
FTX	2.10805e-14	-0.940942	0.33	0.695	1.2638e-09	ASD vs Healthy
RGS10	2.24401e-14	-0.645468	0.087	0.354	1.3453e-09	ASD vs Healthy
LRCH1	3.21014e-14	-0.516866	0.252	0.572	1.92451e-09	ASD vs Healthy
MYCBP2	4.03306e-14	0.28744	0.47	0.624	2.41786e-09	ASD vs Healthy
ARRB2	4.16312e-14	-0.867144	0.078	0.37	2.49583e-09	ASD vs Healthy
P2RY12	4.44645e-14	1.15102	0.539	0.367	2.66569e-09	ASD vs Healthy
TNRC18	4.55099e-14	-0.589335	0.13	0.406	2.72836e-09	ASD vs Healthy
KIAA1033	5.19831e-14	1.5715	0.252	0.042	3.11644e-09	ASD vs Healthy
GRAMD1B	5.37031e-14	-1.25599	0.052	0.346	3.21956e-09	ASD vs Healthy
SLCO2B1	6.12316e-14	-0.630445	0.391	0.736	3.6709e-09	ASD vs Healthy
SLC25A37	7.86572e-14	-1.33824	0.174	0.527	4.71558e-09	ASD vs Healthy
PIK3AP1	8.24079e-14	-0.922148	0.157	0.488	4.94043e-09	ASD vs Healthy
ANKRD11	8.59516e-14	-0.485739	0.261	0.56	5.15289e-09	ASD vs Healthy
GLDN	1.16769e-13	-1.41691	0.052	0.349	7.0004e-09	ASD vs Healthy
PADI2	1.36665e-13	-1.70144	0.157	0.503	8.1932e-09	ASD vs Healthy
HELZ	1.63458e-13	0.360285	0.287	0.404	9.79947e-09	ASD vs Healthy
TNFRSF1B	1.73219e-13	-0.968475	0.165	0.498	1.03846e-08	ASD vs Healthy
SAMHD1	2.25682e-13	0.250336	0.191	0.33	1.35299e-08	ASD vs Healthy
GTF2I	2.31533e-13	-1.1175	0.104	0.427	1.38806e-08	ASD vs Healthy
FKBP5	3.12525e-13	-0.736611	0.322	0.663	1.87362e-08	ASD vs Healthy
DIP2A	5.66185e-13	-0.514255	0.13	0.386	3.39433e-08	ASD vs Healthy
STX7	5.87737e-13	-0.42163	0.226	0.517	3.52355e-08	ASD vs Healthy
TTC7A	6.00338e-13	-1.12137	0.139	0.465	3.59909e-08	ASD vs Healthy
MYO9B	7.50946e-13	-0.469824	0.209	0.491	4.502e-08	ASD vs Healthy
ANKRD12	8.72169e-13	-0.829217	0.122	0.417	5.22874e-08	ASD vs Healthy
TAB2	9.18016e-13	0.413389	0.496	0.589	5.5036e-08	ASD vs Healthy
CIITA	1.00345e-12	-0.992668	0.122	0.432	6.0158e-08	ASD vs Healthy
USP53	1.50777e-12	0.809855	0.409	0.381	9.03926e-08	ASD vs Healthy
RASA3	1.60192e-12	-0.356434	0.07	0.258	9.60366e-08	ASD vs Healthy
MIR99AHG	1.87703e-12	0.723206	0.47	0.462	1.1253e-07	ASD vs Healthy
ANAPC16	1.92151e-12	-0.761448	0.087	0.353	1.15196e-07	ASD vs Healthy
ZEB2	2.18456e-12	0.610825	0.643	0.7	1.30967e-07	ASD vs Healthy
NCKAP1L	2.60379e-12	-0.294177	0.174	0.411	1.561e-07	ASD vs Healthy
CDKN1A	3.09705e-12	-1.53498	0.026	0.281	1.85671e-07	ASD vs Healthy
PIK3R5	3.27732e-12	-0.367277	0.191	0.445	1.96478e-07	ASD vs Healthy
TYMP	3.57156e-12	-1.39416	0.017	0.258	2.14118e-07	ASD vs Healthy
DDIT4	3.58186e-12	-2.0163	0.052	0.323	2.14736e-07	ASD vs Healthy
PAK2	3.59493e-12	0.357818	0.183	0.28	2.1552e-07	ASD vs Healthy
FOS	3.84402e-12	-1.29505	0.148	0.467	2.30453e-07	ASD vs Healthy
MAP3K3	4.2938e-12	-0.535138	0.087	0.322	2.57418e-07	ASD vs Healthy
VMP1	4.31734e-12	-1.07827	0.183	0.508	2.58829e-07	ASD vs Healthy
BHLHE41	4.82569e-12	-0.441935	0.261	0.554	2.89305e-07	ASD vs Healthy
CTSB	5.10927e-12	-0.864196	0.313	0.645	3.06306e-07	ASD vs Healthy
ZMYND11	5.30985e-12	0.421229	0.2	0.272	3.18331e-07	ASD vs Healthy
C3	5.46322e-12	0.715906	0.661	0.602	3.27526e-07	ASD vs Healthy
THADA	5.5753e-12	0.42346	0.217	0.301	3.34245e-07	ASD vs Healthy
SAT1	6.21317e-12	-1.28587	0.452	0.764	3.72486e-07	ASD vs Healthy
LRRFIP1	6.46614e-12	-0.741323	0.148	0.439	3.87652e-07	ASD vs Healthy
MKNK1	6.66887e-12	0.25582	0.313	0.461	3.99805e-07	ASD vs Healthy
TBC1D2B	7.88163e-12	-1.01118	0.061	0.325	4.72512e-07	ASD vs Healthy
KCNQ1	8.18822e-12	-0.481074	0.148	0.398	4.90892e-07	ASD vs Healthy
ATP9B	8.55321e-12	0.382194	0.261	0.354	5.12774e-07	ASD vs Healthy
FGD2	8.98428e-12	-0.593564	0.157	0.425	5.38616e-07	ASD vs Healthy
PSAP	1.10371e-11	0.642264	0.522	0.549	6.61688e-07	ASD vs Healthy
MANBA	1.11983e-11	-0.681719	0.165	0.446	6.7135e-07	ASD vs Healthy
SYT1	1.13739e-11	0.947352	0.391	0.274	6.81877e-07	ASD vs Healthy
ADNP	1.34061e-11	0.516607	0.217	0.252	8.03712e-07	ASD vs Healthy
DOCK11	1.46724e-11	-0.501337	0.209	0.476	8.79625e-07	ASD vs Healthy
USP39	1.54807e-11	1.01768	0.287	0.177	9.28084e-07	ASD vs Healthy
PLEKHA2	1.5889e-11	-0.549791	0.078	0.309	9.52559e-07	ASD vs Healthy
RAPGEF1	1.6571e-11	-0.665022	0.296	0.61	9.93448e-07	ASD vs Healthy
DLEU7	1.69666e-11	-0.93312	0.043	0.276	1.01716e-06	ASD vs Healthy
ARHGAP6	1.73486e-11	-0.614928	0.174	0.448	1.04006e-06	ASD vs Healthy
MGAT1	2.0706e-11	-1.29798	0.061	0.332	1.24135e-06	ASD vs Healthy
PRKAG2	2.1995e-11	-0.798915	0.139	0.425	1.31862e-06	ASD vs Healthy
CCNL1	2.33091e-11	-0.741797	0.07	0.308	1.3974e-06	ASD vs Healthy
IL10RA	2.40348e-11	-0.514868	0.096	0.322	1.44091e-06	ASD vs Healthy
NCOR2	2.48274e-11	-0.486463	0.148	0.391	1.48843e-06	ASD vs Healthy
DENND5A	2.4893e-11	-0.518828	0.139	0.381	1.49236e-06	ASD vs Healthy
DENND1A	2.81239e-11	-0.596654	0.235	0.522	1.68605e-06	ASD vs Healthy
HCLS1	2.91965e-11	-0.752096	0.13	0.402	1.75036e-06	ASD vs Healthy
TPT1	2.9468e-11	-0.555784	0.148	0.407	1.76664e-06	ASD vs Healthy
CD83	3.04674e-11	-1.5624	0.139	0.444	1.82655e-06	ASD vs Healthy
RIN3	3.09283e-11	-0.778898	0.27	0.586	1.85418e-06	ASD vs Healthy
PDE8A	3.13331e-11	-0.674892	0.104	0.35	1.87845e-06	ASD vs Healthy
RAB20	3.23497e-11	-1.32228	0.052	0.312	1.9394e-06	ASD vs Healthy
CHST11	3.34938e-11	-0.864085	0.609	0.849	2.00799e-06	ASD vs Healthy
TCF25	3.60701e-11	-0.969571	0.052	0.297	2.16244e-06	ASD vs Healthy
TRIM44	3.77481e-11	-0.318587	0.139	0.354	2.26304e-06	ASD vs Healthy
PABPC1	3.89503e-11	0.437984	0.313	0.396	2.33511e-06	ASD vs Healthy
TAOK3	4.43075e-11	0.341134	0.435	0.545	2.65628e-06	ASD vs Healthy
BTG2	4.43615e-11	-1.33828	0.122	0.418	2.65952e-06	ASD vs Healthy
TSPAN14	4.45561e-11	-0.391144	0.139	0.359	2.67118e-06	ASD vs Healthy
STAT3	4.56501e-11	-0.74466	0.174	0.461	2.73677e-06	ASD vs Healthy
RPS19	4.90525e-11	0.640781	0.365	0.379	2.94075e-06	ASD vs Healthy
ERC1	5.06367e-11	0.259234	0.296	0.42	3.03572e-06	ASD vs Healthy
RGS1	5.95451e-11	-1.04753	0.165	0.462	3.56979e-06	ASD vs Healthy
SRSF5	6.08165e-11	0.264574	0.209	0.308	3.64601e-06	ASD vs Healthy
ALPK1	6.10637e-11	-0.614391	0.157	0.418	3.66083e-06	ASD vs Healthy
SEC14L1	6.20537e-11	-0.80511	0.096	0.353	3.72018e-06	ASD vs Healthy
CSNK1A1	6.2533e-11	-0.641423	0.183	0.458	3.74892e-06	ASD vs Healthy
NCOR1	6.50964e-11	0.298607	0.304	0.4	3.90259e-06	ASD vs Healthy
KANSL1L	6.91911e-11	0.662031	0.278	0.283	4.14807e-06	ASD vs Healthy
TMSB10	7.01829e-11	1.00366	0.47	0.322	4.20753e-06	ASD vs Healthy
FAM168A	7.2921e-11	-0.615161	0.174	0.436	4.37168e-06	ASD vs Healthy
RASSF8	7.96248e-11	-0.654145	0.243	0.54	4.77359e-06	ASD vs Healthy
PALD1	8.1172e-11	-0.267127	0.365	0.624	4.86634e-06	ASD vs Healthy
GPR183	8.41464e-11	-1.52263	0.043	0.289	5.04466e-06	ASD vs Healthy
DPYD	8.51116e-11	-0.965162	0.087	0.346	5.10252e-06	ASD vs Healthy
TMC8	9.03587e-11	-0.729986	0.043	0.252	5.4171e-06	ASD vs Healthy
GNA13	9.53998e-11	-1.0334	0.122	0.407	5.71931e-06	ASD vs Healthy
RSRP1	1.02828e-10	-0.62295	0.078	0.298	6.16462e-06	ASD vs Healthy
PAPOLA	1.03713e-10	-0.430962	0.104	0.307	6.21772e-06	ASD vs Healthy
UBE2D3	1.10142e-10	-0.613705	0.2	0.471	6.60314e-06	ASD vs Healthy
DPYSL2	1.15542e-10	0.370704	0.261	0.346	6.92689e-06	ASD vs Healthy
CSMD1	1.17422e-10	0.88432	0.322	0.243	7.03954e-06	ASD vs Healthy
TYROBP	1.18081e-10	-0.616913	0.07	0.28	7.07907e-06	ASD vs Healthy
RAP1A	1.35089e-10	0.25855	0.426	0.549	8.09875e-06	ASD vs Healthy
SP100	1.41959e-10	-0.485339	0.226	0.486	8.51061e-06	ASD vs Healthy
RAB1A	1.48473e-10	-0.459422	0.217	0.472	8.90112e-06	ASD vs Healthy
MARCH1	1.56468e-10	0.305907	0.496	0.62	9.38042e-06	ASD vs Healthy
HNRNPA2B1	1.70109e-10	-0.382943	0.296	0.564	1.01982e-05	ASD vs Healthy
ZMIZ1	1.73305e-10	-0.939569	0.035	0.253	1.03898e-05	ASD vs Healthy
CSF2RA	1.77903e-10	0.380133	0.391	0.487	1.06655e-05	ASD vs Healthy
TBC1D14	1.83743e-10	-0.846796	0.191	0.486	1.10156e-05	ASD vs Healthy
ATP6V0A1	1.94179e-10	-0.517045	0.122	0.345	1.16412e-05	ASD vs Healthy
EML4	1.97768e-10	0.279843	0.278	0.409	1.18564e-05	ASD vs Healthy
LUC7L3	2.05903e-10	-0.291337	0.2	0.431	1.23441e-05	ASD vs Healthy
SP110	2.06031e-10	-0.949411	0.035	0.256	1.23518e-05	ASD vs Healthy
AKAP13	2.3046e-10	-0.306302	0.47	0.735	1.38163e-05	ASD vs Healthy
SLC1A3	2.34391e-10	-0.867679	0.626	0.865	1.4052e-05	ASD vs Healthy
CHSY1	2.38251e-10	-0.722941	0.122	0.372	1.42834e-05	ASD vs Healthy
VOPP1	2.56564e-10	-0.845725	0.13	0.398	1.53812e-05	ASD vs Healthy
SLC2A5	2.63415e-10	-0.604698	0.252	0.533	1.5792e-05	ASD vs Healthy
RNF216	2.68033e-10	-0.310187	0.139	0.348	1.60689e-05	ASD vs Healthy
STRBP	2.91197e-10	0.684653	0.287	0.298	1.74576e-05	ASD vs Healthy
NFE2L2	2.99863e-10	-0.342054	0.2	0.428	1.79771e-05	ASD vs Healthy
SLA	3.05959e-10	-0.731547	0.096	0.334	1.83425e-05	ASD vs Healthy
ARHGAP32	3.08281e-10	0.635931	0.235	0.255	1.84818e-05	ASD vs Healthy
MTHFD1L	3.20042e-10	-0.533915	0.313	0.594	1.91868e-05	ASD vs Healthy
FMNL1	3.23546e-10	-0.933518	0.052	0.286	1.93969e-05	ASD vs Healthy
SNX13	3.48711e-10	-0.481143	0.174	0.416	2.09056e-05	ASD vs Healthy
HNRNPDL	3.75608e-10	-0.327386	0.165	0.373	2.2518e-05	ASD vs Healthy
GPATCH8	3.95355e-10	0.515722	0.287	0.319	2.37019e-05	ASD vs Healthy
FTH1	4.13174e-10	-1.0975	0.261	0.566	2.47702e-05	ASD vs Healthy
DLEU2	4.22774e-10	0.480817	0.539	0.586	2.53457e-05	ASD vs Healthy
RIN2	4.43606e-10	-0.410549	0.183	0.42	2.65946e-05	ASD vs Healthy
ZNF609	4.73334e-10	0.320207	0.348	0.443	2.83768e-05	ASD vs Healthy
HLA-DRB1	4.75047e-10	-0.364594	0.157	0.374	2.84795e-05	ASD vs Healthy
SF3B1	4.86919e-10	-0.410673	0.096	0.285	2.91913e-05	ASD vs Healthy
HLA-DRA	4.97798e-10	-0.732914	0.217	0.497	2.98435e-05	ASD vs Healthy
FEZ2	4.98037e-10	0.361808	0.243	0.32	2.98578e-05	ASD vs Healthy
PTK2	5.41397e-10	-0.398642	0.2	0.433	3.24573e-05	ASD vs Healthy
BNIP3L	5.41887e-10	-1.02077	0.087	0.342	3.24867e-05	ASD vs Healthy
FAM172A	5.90529e-10	0.320396	0.33	0.428	3.54028e-05	ASD vs Healthy
CTBP2	6.28909e-10	-0.255782	0.27	0.499	3.77037e-05	ASD vs Healthy
GPHN	6.3385e-10	0.56738	0.348	0.363	3.79999e-05	ASD vs Healthy
PAN3	6.40053e-10	0.276683	0.365	0.497	3.83718e-05	ASD vs Healthy
SETBP1	6.56392e-10	-0.823584	0.096	0.334	3.93514e-05	ASD vs Healthy
TRPM2	6.99779e-10	-0.315575	0.157	0.378	4.19525e-05	ASD vs Healthy
KDM4B	7.22158e-10	-0.61331	0.096	0.313	4.32941e-05	ASD vs Healthy
KIAA0232	7.27459e-10	0.442468	0.217	0.262	4.36119e-05	ASD vs Healthy
HERPUD1	7.42872e-10	-1.13381	0.113	0.384	4.45359e-05	ASD vs Healthy
PHYKPL	7.57081e-10	-0.838122	0.061	0.287	4.53878e-05	ASD vs Healthy
PHF20	7.75153e-10	-0.612798	0.122	0.35	4.64712e-05	ASD vs Healthy
ELF1	7.91706e-10	-0.256563	0.261	0.48	4.74636e-05	ASD vs Healthy
FNDC3B	8.43782e-10	-0.394028	0.183	0.413	5.05856e-05	ASD vs Healthy
FAM149A	8.5197e-10	-0.289049	0.217	0.454	5.10765e-05	ASD vs Healthy
KCNMA1	8.62333e-10	-0.975029	0.339	0.64	5.16977e-05	ASD vs Healthy
SND1	9.07897e-10	0.271859	0.278	0.379	5.44293e-05	ASD vs Healthy
SYT17	9.22209e-10	-0.513698	0.13	0.353	5.52874e-05	ASD vs Healthy
RNF149	9.29219e-10	-0.70749	0.252	0.532	5.57076e-05	ASD vs Healthy
ZNF280D	1.0067e-09	0.947825	0.261	0.167	6.03526e-05	ASD vs Healthy
SSH1	1.04815e-09	-0.540695	0.122	0.348	6.28377e-05	ASD vs Healthy
HDAC4	1.05101e-09	-0.788926	0.113	0.366	6.30092e-05	ASD vs Healthy
ZDHHC14	1.08403e-09	-0.319434	0.157	0.371	6.49887e-05	ASD vs Healthy
GPBP1	1.14035e-09	0.308752	0.339	0.436	6.83653e-05	ASD vs Healthy
SH3TC1	1.14196e-09	-0.304337	0.148	0.357	6.84615e-05	ASD vs Healthy
HERC2	1.16457e-09	-0.333188	0.096	0.276	6.98171e-05	ASD vs Healthy
FAM49A	1.17673e-09	-0.727611	0.113	0.35	7.05463e-05	ASD vs Healthy
PRKCH	1.18733e-09	-0.599719	0.104	0.322	7.11819e-05	ASD vs Healthy
SF1	1.19751e-09	-0.727009	0.061	0.273	7.17919e-05	ASD vs Healthy
ATP2C1	1.23707e-09	0.426713	0.478	0.538	7.41637e-05	ASD vs Healthy
EPB41L3	1.23839e-09	-0.541989	0.226	0.479	7.42426e-05	ASD vs Healthy
SGK1	1.25013e-09	-1.10559	0.122	0.384	7.49464e-05	ASD vs Healthy
AP1B1	1.3179e-09	-0.404537	0.183	0.401	7.90096e-05	ASD vs Healthy
NAMPT	1.34818e-09	-1.74048	0.052	0.287	8.08248e-05	ASD vs Healthy
LRP4	1.35398e-09	0.985629	0.278	0.169	8.11723e-05	ASD vs Healthy
CARD11	1.43333e-09	-0.701923	0.052	0.251	8.59297e-05	ASD vs Healthy
SMG1	1.5052e-09	-0.348072	0.139	0.337	9.0238e-05	ASD vs Healthy
PCMTD1	1.64051e-09	-0.618159	0.087	0.306	9.83502e-05	ASD vs Healthy
CHKA	1.64062e-09	0.328237	0.209	0.277	9.83568e-05	ASD vs Healthy
CMIP	1.67553e-09	-0.384634	0.383	0.639	0.00010045	ASD vs Healthy
TAL1	1.73749e-09	-0.749888	0.078	0.299	0.000104164	ASD vs Healthy
ST3GAL1	1.74153e-09	-0.504259	0.087	0.278	0.000104406	ASD vs Healthy
PLCG2	1.7684e-09	-0.438622	0.261	0.512	0.000106017	ASD vs Healthy
SLC11A1	1.77621e-09	-1.31363	0.165	0.446	0.000106486	ASD vs Healthy
IRAK3	1.86684e-09	-0.460892	0.217	0.453	0.000111919	ASD vs Healthy
MON2	1.87133e-09	-0.309324	0.139	0.332	0.000112188	ASD vs Healthy
SORT1	1.97654e-09	-0.618684	0.122	0.346	0.000118496	ASD vs Healthy
PHACTR4	1.9776e-09	0.492536	0.226	0.254	0.000118559	ASD vs Healthy
MAN1A1	1.99633e-09	-1.05354	0.113	0.375	0.000119682	ASD vs Healthy
IGSF21	2.1579e-09	-0.691862	0.2	0.468	0.000129369	ASD vs Healthy
ZNF292	2.17389e-09	-0.471534	0.235	0.497	0.000130327	ASD vs Healthy
BRD4	2.18526e-09	-0.486022	0.078	0.264	0.000131008	ASD vs Healthy
EVL	2.23971e-09	-0.552249	0.217	0.474	0.000134273	ASD vs Healthy
GALNT2	2.24936e-09	-0.640252	0.243	0.521	0.000134851	ASD vs Healthy
RGS12	2.39333e-09	-0.563908	0.13	0.35	0.000143482	ASD vs Healthy
DNAJC5	2.57887e-09	-0.27575	0.139	0.327	0.000154606	ASD vs Healthy
POU2F2	2.96613e-09	-0.702193	0.139	0.383	0.000177822	ASD vs Healthy
ZNF148	3.02831e-09	0.31185	0.322	0.401	0.00018155	ASD vs Healthy
FAF1	3.0535e-09	0.412496	0.365	0.421	0.000183061	ASD vs Healthy
TENM4	3.09503e-09	-0.603319	0.183	0.432	0.00018555	ASD vs Healthy
DNM2	3.23165e-09	-0.257229	0.157	0.349	0.000193741	ASD vs Healthy
SH2B3	3.25133e-09	0.267414	0.209	0.299	0.00019492	ASD vs Healthy
PLA2G4A	3.28452e-09	-0.301343	0.2	0.424	0.00019691	ASD vs Healthy
ADCY7	3.3232e-09	-0.383185	0.148	0.353	0.000199229	ASD vs Healthy
P4HA1	3.37534e-09	-1.20404	0.348	0.636	0.000202355	ASD vs Healthy
RREB1	3.65079e-09	-0.486232	0.174	0.399	0.000218869	ASD vs Healthy
RABGAP1L	3.67391e-09	0.359988	0.452	0.531	0.000220255	ASD vs Healthy
SOAT1	3.67854e-09	-0.38996	0.104	0.291	0.000220532	ASD vs Healthy
NFATC2	3.94877e-09	-0.31041	0.278	0.516	0.000236733	ASD vs Healthy
ARHGAP22	4.06005e-09	0.414302	0.513	0.609	0.000243404	ASD vs Healthy
ZFAND6	4.34729e-09	0.297695	0.226	0.317	0.000260624	ASD vs Healthy
DTNA	4.41729e-09	-0.652202	0.209	0.462	0.000264821	ASD vs Healthy
GLUL	4.77005e-09	-1.45729	0.174	0.448	0.00028597	ASD vs Healthy
ANKRD10	4.99453e-09	-0.59325	0.165	0.403	0.000299427	ASD vs Healthy
CYTH1	4.99706e-09	-0.514073	0.122	0.332	0.000299579	ASD vs Healthy
MAP2K5	5.19935e-09	0.281434	0.209	0.291	0.000311707	ASD vs Healthy
CCND3	5.26408e-09	-0.658917	0.157	0.394	0.000315587	ASD vs Healthy
SMARCA2	5.28229e-09	-0.338474	0.217	0.429	0.000316679	ASD vs Healthy
FRYL	5.80208e-09	-0.28516	0.191	0.406	0.00034784	ASD vs Healthy
ASAH1	5.8426e-09	-0.290674	0.148	0.339	0.000350269	ASD vs Healthy
MARK3	5.98265e-09	-0.396001	0.2	0.418	0.000358666	ASD vs Healthy
GAS6	6.06151e-09	-0.997993	0.043	0.258	0.000363393	ASD vs Healthy
ABL1	6.13777e-09	0.256832	0.183	0.262	0.000367965	ASD vs Healthy
P2RX7	6.19536e-09	-0.487688	0.113	0.314	0.000371418	ASD vs Healthy
KDM2A	6.4921e-09	-0.333219	0.235	0.46	0.000389208	ASD vs Healthy
LAT2	6.6533e-09	-0.334672	0.209	0.42	0.000398872	ASD vs Healthy
PTPN2	6.78346e-09	-0.408187	0.183	0.406	0.000406675	ASD vs Healthy
MSI2	6.91629e-09	-0.597161	0.113	0.328	0.000414639	ASD vs Healthy
SRGAP1	6.97931e-09	-0.447223	0.4	0.668	0.000418417	ASD vs Healthy
PTBP3	7.25841e-09	-0.600666	0.122	0.347	0.000435149	ASD vs Healthy
TMCC1	7.31848e-09	0.340111	0.252	0.331	0.00043875	ASD vs Healthy
CCNI	7.57746e-09	0.433365	0.226	0.264	0.000454276	ASD vs Healthy
TBXAS1	7.99777e-09	-0.306399	0.522	0.765	0.000479474	ASD vs Healthy
PDCD6IP	8.20929e-09	-0.302611	0.104	0.271	0.000492155	ASD vs Healthy
SRGAP3	8.3115e-09	-0.619431	0.122	0.343	0.000498283	ASD vs Healthy
ROCK1	8.43521e-09	-0.30295	0.217	0.423	0.000505699	ASD vs Healthy
UBE3C	9.22853e-09	0.298036	0.226	0.301	0.000553259	ASD vs Healthy
ACTB	9.47863e-09	0.460906	0.513	0.545	0.000568253	ASD vs Healthy
SPRED1	9.50722e-09	0.563223	0.47	0.449	0.000569968	ASD vs Healthy
NSD1	1.07496e-08	0.263854	0.296	0.375	0.000644448	ASD vs Healthy
MCF2L	1.07988e-08	-0.353723	0.252	0.478	0.000647402	ASD vs Healthy
PRAM1	1.0867e-08	-0.397887	0.078	0.255	0.000651485	ASD vs Healthy
BLNK	1.08962e-08	-0.417139	0.296	0.537	0.000653235	ASD vs Healthy
PHC2	1.10897e-08	-0.334657	0.209	0.41	0.000664838	ASD vs Healthy
BANP	1.13233e-08	-0.662381	0.078	0.282	0.000678844	ASD vs Healthy
SRSF7	1.1827e-08	-0.800225	0.078	0.297	0.00070904	ASD vs Healthy
IL18	1.22892e-08	-0.422961	0.165	0.378	0.000736753	ASD vs Healthy
A2M	1.23955e-08	0.654357	0.426	0.426	0.000743122	ASD vs Healthy
KLF6	1.29771e-08	-1.17146	0.07	0.298	0.000777993	ASD vs Healthy
MYOF	1.35152e-08	-0.276938	0.122	0.292	0.000810251	ASD vs Healthy
SERPINB9	1.45445e-08	-0.736381	0.139	0.37	0.000871956	ASD vs Healthy
SH3RF3	1.48699e-08	-0.565177	0.409	0.677	0.000891467	ASD vs Healthy
CNOT2	1.56316e-08	0.307324	0.261	0.347	0.000937128	ASD vs Healthy
EXOC4	1.57228e-08	0.439422	0.522	0.561	0.000942595	ASD vs Healthy
RTN3	1.61216e-08	0.749974	0.287	0.25	0.000966508	ASD vs Healthy
COG5	1.62137e-08	-0.291476	0.209	0.41	0.000972027	ASD vs Healthy
ACTR3	1.71224e-08	-0.273939	0.139	0.313	0.00102651	ASD vs Healthy
HLA-DMB	1.71582e-08	-0.659223	0.061	0.251	0.00102865	ASD vs Healthy
CYTH4	1.75519e-08	-0.520881	0.078	0.261	0.00105225	ASD vs Healthy
CCDC91	1.75602e-08	0.38633	0.296	0.346	0.00105275	ASD vs Healthy
CMKLR1	1.76567e-08	-0.632303	0.087	0.287	0.00105854	ASD vs Healthy
DPP10	1.7929e-08	1.08865	0.261	0.111	0.00107486	ASD vs Healthy
SON	1.80582e-08	0.538284	0.365	0.368	0.0010826	ASD vs Healthy
UST	1.86682e-08	-1.00799	0.087	0.315	0.00111918	ASD vs Healthy
CEP170	1.90138e-08	-0.279724	0.33	0.55	0.0011399	ASD vs Healthy
TRPM7	1.94439e-08	-0.414748	0.104	0.288	0.00116568	ASD vs Healthy
RPS6KA3	1.94931e-08	-0.543785	0.226	0.465	0.00116863	ASD vs Healthy
CADM2	2.02505e-08	0.605268	0.296	0.295	0.00121404	ASD vs Healthy
DIP2B	2.03053e-08	-0.30037	0.426	0.665	0.00121732	ASD vs Healthy
LAPTM5	2.1006e-08	0.338765	0.365	0.438	0.00125933	ASD vs Healthy
SAMSN1	2.11218e-08	0.726112	0.496	0.453	0.00126627	ASD vs Healthy
ITGAX	2.16878e-08	-0.279141	0.148	0.319	0.0013002	ASD vs Healthy
NFIC	2.20885e-08	-0.523462	0.13	0.337	0.00132422	ASD vs Healthy
CD81	2.26904e-08	-0.297462	0.139	0.321	0.00136031	ASD vs Healthy
HEATR5B	2.73284e-08	-0.418669	0.157	0.355	0.00163837	ASD vs Healthy
RBM26	2.80006e-08	0.358374	0.261	0.312	0.00167866	ASD vs Healthy
CX3CR1	2.86512e-08	0.725102	0.33	0.304	0.00171767	ASD vs Healthy
USP47	2.87648e-08	0.260768	0.2	0.278	0.00172448	ASD vs Healthy
NCOA3	3.02757e-08	-0.288278	0.2	0.399	0.00181506	ASD vs Healthy
NEK7	3.19342e-08	-0.417166	0.122	0.31	0.00191449	ASD vs Healthy
MED13	3.26631e-08	-0.336045	0.148	0.338	0.00195819	ASD vs Healthy
STK3	3.30995e-08	-0.29956	0.252	0.459	0.00198435	ASD vs Healthy
MIS18BP1	3.41954e-08	-0.27629	0.217	0.416	0.00205005	ASD vs Healthy
ITGAM	3.43479e-08	-0.382712	0.122	0.306	0.00205919	ASD vs Healthy
CARD8	3.44047e-08	-0.48408	0.113	0.307	0.0020626	ASD vs Healthy
EHMT1	3.44585e-08	-0.776667	0.113	0.342	0.00206582	ASD vs Healthy
PTBP2	3.7006e-08	0.351612	0.217	0.273	0.00221855	ASD vs Healthy
TFEC	3.7565e-08	0.329783	0.235	0.299	0.00225206	ASD vs Healthy
TCF4	3.77858e-08	-0.287913	0.33	0.548	0.0022653	ASD vs Healthy
HDAC9	3.83782e-08	0.587269	0.617	0.594	0.00230081	ASD vs Healthy
CCNY	3.88445e-08	-0.373855	0.313	0.546	0.00232877	ASD vs Healthy
IL4R	3.9021e-08	-0.621093	0.104	0.305	0.00233935	ASD vs Healthy
CLEC16A	3.91419e-08	-0.481673	0.104	0.29	0.00234659	ASD vs Healthy
ABHD12	4.01085e-08	-0.585865	0.096	0.294	0.00240455	ASD vs Healthy
RNF150	4.20736e-08	-0.789912	0.078	0.281	0.00252235	ASD vs Healthy
RPS9	4.54585e-08	0.395406	0.235	0.264	0.00272528	ASD vs Healthy
RALGAPA1	4.775e-08	-0.546237	0.113	0.31	0.00286266	ASD vs Healthy
SDK1	5.03204e-08	-0.389426	0.261	0.484	0.00301676	ASD vs Healthy
ARAP1	5.11157e-08	-0.733668	0.07	0.265	0.00306443	ASD vs Healthy
CAPZA1	5.29365e-08	-0.423662	0.104	0.284	0.00317359	ASD vs Healthy
NPL	5.43211e-08	-0.748923	0.165	0.4	0.0032566	ASD vs Healthy
ERICH1	5.44243e-08	-0.497645	0.096	0.276	0.00326279	ASD vs Healthy
DNAJB6	5.45089e-08	-0.332307	0.217	0.416	0.00326786	ASD vs Healthy
RNF144B	5.57503e-08	-1.12746	0.078	0.297	0.00334228	ASD vs Healthy
GSAP	5.70562e-08	-0.459316	0.087	0.257	0.00342058	ASD vs Healthy
FBXW7	5.82337e-08	0.667185	0.365	0.305	0.00349117	ASD vs Healthy
PREX1	5.84699e-08	-0.559235	0.4	0.662	0.00350533	ASD vs Healthy
GPBP1L1	5.94497e-08	-0.483914	0.113	0.303	0.00356407	ASD vs Healthy
VPS8	5.991e-08	-0.252944	0.174	0.354	0.00359166	ASD vs Healthy
SEPT6	6.05892e-08	-0.601854	0.096	0.292	0.00363238	ASD vs Healthy
GALNT10	6.06488e-08	-0.462526	0.13	0.339	0.00363596	ASD vs Healthy
TTC14	6.20954e-08	0.283879	0.209	0.279	0.00372268	ASD vs Healthy
MARCKS	6.23676e-08	0.493219	0.235	0.27	0.003739	ASD vs Healthy
ATF7IP	6.72962e-08	0.341513	0.304	0.358	0.00403447	ASD vs Healthy
RASAL2	7.0315e-08	0.441271	0.409	0.463	0.00421546	ASD vs Healthy
NFIA	7.22634e-08	0.437387	0.365	0.403	0.00433226	ASD vs Healthy
JUND	7.50027e-08	-0.85781	0.078	0.291	0.00449649	ASD vs Healthy
SSH2	7.77446e-08	-0.351904	0.678	0.883	0.00466087	ASD vs Healthy
KLHL6	7.8246e-08	-0.781385	0.078	0.275	0.00469093	ASD vs Healthy
CHST15	8.10212e-08	-0.660822	0.087	0.28	0.0048573	ASD vs Healthy
POGZ	8.21967e-08	-0.304794	0.157	0.33	0.00492778	ASD vs Healthy
UBR2	8.59672e-08	-0.458446	0.13	0.325	0.00515382	ASD vs Healthy
PPP2R2A	8.64689e-08	-0.52337	0.113	0.305	0.0051839	ASD vs Healthy
ABHD3	8.72864e-08	-0.296879	0.174	0.366	0.00523291	ASD vs Healthy
ZMYM2	9.68692e-08	-0.294108	0.226	0.428	0.00580741	ASD vs Healthy
MAX	9.82801e-08	-0.567931	0.087	0.269	0.00589199	ASD vs Healthy
UTY	1.02254e-07	-0.3234	0.174	0.355	0.00613021	ASD vs Healthy
NAV3	1.1391e-07	0.500901	0.791	0.763	0.00682901	ASD vs Healthy
CTTNBP2NL	1.19603e-07	-0.361185	0.139	0.319	0.00717032	ASD vs Healthy
SCIN	1.21223e-07	-0.747147	0.113	0.327	0.00726744	ASD vs Healthy
SARAF	1.24837e-07	-0.335937	0.148	0.318	0.00748409	ASD vs Healthy
C6orf62	1.25232e-07	0.413908	0.243	0.282	0.00750779	ASD vs Healthy
SMARCC1	1.26966e-07	-0.423362	0.096	0.265	0.00761176	ASD vs Healthy
OSBPL3	1.38216e-07	-0.447074	0.165	0.368	0.00828619	ASD vs Healthy
PKN2	1.39793e-07	0.421855	0.522	0.553	0.00838075	ASD vs Healthy
PTPRC	1.42729e-07	-0.265304	0.504	0.725	0.00855673	ASD vs Healthy
TRAPPC9	1.51542e-07	0.304812	0.339	0.407	0.00908512	ASD vs Healthy
LRP1B	1.55602e-07	0.65709	0.27	0.224	0.00932847	ASD vs Healthy
PTPRD	1.63954e-07	0.905882	0.278	0.156	0.00982924	ASD vs Healthy
TSC22D2	1.67943e-07	0.299958	0.261	0.335	0.0100683	ASD vs Healthy
PAG1	1.69047e-07	-0.371155	0.348	0.57	0.0101345	ASD vs Healthy
RAB31	1.71418e-07	-0.736046	0.287	0.539	0.0102767	ASD vs Healthy
KIF16B	1.74809e-07	-0.483142	0.157	0.355	0.01048	ASD vs Healthy
IRS2	1.9113e-07	-0.669279	0.139	0.352	0.0114584	ASD vs Healthy
ATXN7L1	1.91493e-07	0.365649	0.217	0.257	0.0114802	ASD vs Healthy
ATG16L2	1.93186e-07	-0.453176	0.096	0.268	0.0115817	ASD vs Healthy
TUBA1B	1.95679e-07	0.564347	0.322	0.328	0.0117311	ASD vs Healthy
SNAP25	2.03203e-07	0.777966	0.261	0.209	0.0121822	ASD vs Healthy
SCLT1	2.08229e-07	0.680182	0.287	0.251	0.0124835	ASD vs Healthy
MCF2L2	2.20261e-07	0.699474	0.409	0.39	0.0132049	ASD vs Healthy
RBM47	2.21135e-07	-0.305729	0.391	0.602	0.0132572	ASD vs Healthy
LIMS1	2.23266e-07	-0.31164	0.226	0.424	0.013385	ASD vs Healthy
LRCH3	2.27124e-07	0.297492	0.191	0.276	0.0136163	ASD vs Healthy
RASA2	2.28014e-07	-0.464053	0.104	0.275	0.0136697	ASD vs Healthy
TMCC3	2.31242e-07	-0.616311	0.087	0.277	0.0138632	ASD vs Healthy
PPP6R2	2.32756e-07	0.382302	0.322	0.355	0.0139539	ASD vs Healthy
TNS3	2.35086e-07	-0.363096	0.252	0.467	0.0140937	ASD vs Healthy
HNRNPH1	2.35901e-07	-0.622394	0.148	0.371	0.0141425	ASD vs Healthy
FER	2.38544e-07	0.355564	0.461	0.536	0.0143009	ASD vs Healthy
HDAC8	2.41706e-07	0.985986	0.261	0.143	0.0144905	ASD vs Healthy
RASGEF1C	2.44796e-07	0.558299	0.426	0.445	0.0146758	ASD vs Healthy
PARP8	2.44941e-07	0.258248	0.278	0.365	0.0146844	ASD vs Healthy
SCFD1	2.58544e-07	0.572915	0.252	0.237	0.0154999	ASD vs Healthy
HLA-DPA1	2.62217e-07	-0.524165	0.087	0.259	0.0157202	ASD vs Healthy
ABHD15-AS1	2.82033e-07	-0.855146	0.165	0.401	0.0169082	ASD vs Healthy
GAK	2.85597e-07	-0.63715	0.078	0.264	0.0171218	ASD vs Healthy
VGLL4	2.85693e-07	-0.360729	0.104	0.265	0.0171276	ASD vs Healthy
RASA1	2.93195e-07	0.393082	0.374	0.401	0.0175773	ASD vs Healthy
MT-ATP6	3.1318e-07	-0.806513	0.296	0.548	0.0187755	ASD vs Healthy
PRKCB	3.22168e-07	0.476136	0.365	0.374	0.0193143	ASD vs Healthy
NCK2	3.25162e-07	-0.587627	0.27	0.503	0.0194938	ASD vs Healthy
EPS15	3.76717e-07	-0.646789	0.165	0.384	0.0225846	ASD vs Healthy
CLASP2	3.84389e-07	-0.286835	0.191	0.366	0.0230445	ASD vs Healthy
OLR1	3.94318e-07	-0.441204	0.296	0.513	0.0236397	ASD vs Healthy
CAPZB	3.94671e-07	-0.450707	0.33	0.565	0.0236609	ASD vs Healthy
FOXP2	4.25159e-07	0.719892	0.583	0.515	0.0254887	ASD vs Healthy
SRGAP2C	4.26008e-07	0.315814	0.548	0.611	0.0255396	ASD vs Healthy
ELL2	4.2971e-07	-0.661812	0.287	0.528	0.0257616	ASD vs Healthy
APMAP	4.39101e-07	-0.423591	0.148	0.341	0.0263245	ASD vs Healthy
TRPS1	4.47198e-07	-0.756593	0.13	0.343	0.02681	ASD vs Healthy
HSPA1A	4.53555e-07	-1.02515	0.696	0.801	0.0271911	ASD vs Healthy
SIK3	4.57619e-07	-0.314265	0.252	0.443	0.0274347	ASD vs Healthy
KCNIP4	4.68967e-07	0.345941	0.313	0.354	0.028115	ASD vs Healthy
PTPRE	4.73402e-07	-0.398786	0.426	0.661	0.0283809	ASD vs Healthy
SYTL3	4.9748e-07	-0.821002	0.078	0.267	0.0298244	ASD vs Healthy
SSBP2	4.99965e-07	0.276965	0.443	0.546	0.0299734	ASD vs Healthy
DARS	5.49946e-07	-0.379684	0.096	0.258	0.0329698	ASD vs Healthy
ZFP36	5.59122e-07	-1.2442	0.07	0.265	0.0335199	ASD vs Healthy
CLK1	5.69224e-07	-0.541467	0.122	0.31	0.0341256	ASD vs Healthy
MAPKAP1	5.80336e-07	-0.297591	0.148	0.308	0.0347917	ASD vs Healthy
CREM	5.8566e-07	-0.458982	0.087	0.255	0.0351109	ASD vs Healthy
MT-CYB	5.9555e-07	-0.832472	0.252	0.498	0.0357038	ASD vs Healthy
HIST1H2AC	5.99722e-07	-0.57214	0.226	0.439	0.0359539	ASD vs Healthy
SH3BGRL	6.08682e-07	0.301097	0.391	0.447	0.0364911	ASD vs Healthy
RUNX1	6.1226e-07	-0.475295	0.617	0.83	0.0367056	ASD vs Healthy
RAPH1	6.28223e-07	0.425549	0.235	0.268	0.0376626	ASD vs Healthy
ARRB1	6.42311e-07	-0.624118	0.113	0.308	0.0385072	ASD vs Healthy
ANKS1A	6.53173e-07	-0.316333	0.374	0.59	0.0391584	ASD vs Healthy
IKBKB	6.5566e-07	-0.535218	0.087	0.263	0.0393075	ASD vs Healthy
GPD2	6.85676e-07	-0.317562	0.122	0.275	0.0411069	ASD vs Healthy
OXR1	7.15118e-07	0.292877	0.504	0.622	0.042872	ASD vs Healthy
HLA-E	7.28062e-07	-0.52522	0.148	0.343	0.0436481	ASD vs Healthy
SMAP2	7.92555e-07	-0.314289	0.409	0.621	0.0475145	ASD vs Healthy
USP9Y	8.16289e-07	-0.515145	0.087	0.252	0.0489373	ASD vs Healthy
FP236383.3	8.92738e-98	1.58004	0.554	0.042	5.35205e-93	COVID-19 vs Healthy
DLEU1	9.5228e-49	2.18987	0.452	0.047	5.70902e-44	COVID-19 vs Healthy
SNHG14	9.18347e-48	2.08938	0.392	0.031	5.50558e-43	COVID-19 vs Healthy
LINC02798	7.80989e-46	1.93397	0.337	0.021	4.68211e-41	COVID-19 vs Healthy
LINC00486	8.02411e-46	1.66318	0.807	0.293	4.81053e-41	COVID-19 vs Healthy
SPATA13	4.69286e-38	1.71886	0.416	0.056	2.81341e-33	COVID-19 vs Healthy
HS3ST4	2.91413e-34	-1.58713	0.548	0.778	1.74705e-29	COVID-19 vs Healthy
RAPGEF1	1.27491e-32	1.30524	0.723	0.61	7.64323e-28	COVID-19 vs Healthy
HSPA1A	1.09344e-31	-1.94073	0.512	0.801	6.55527e-27	COVID-19 vs Healthy
XIST	2.80002e-31	0.726368	0.482	0.141	1.67864e-26	COVID-19 vs Healthy
LINC01374	1.88531e-30	1.96633	0.289	0.073	1.13026e-25	COVID-19 vs Healthy
TMSB4X	4.01306e-30	-1.56365	0.452	0.794	2.40587e-25	COVID-19 vs Healthy
HSP90AA1	9.9275e-30	-1.66449	0.416	0.748	5.95163e-25	COVID-19 vs Healthy
RAPGEF6	7.31925e-29	1.55065	0.319	0.044	4.38796e-24	COVID-19 vs Healthy
HSPA1B	9.28748e-28	-1.68126	0.295	0.666	5.56794e-23	COVID-19 vs Healthy
UBC	2.7818e-25	-1.9909	0.229	0.594	1.66772e-20	COVID-19 vs Healthy
SIPA1L1	1.12669e-24	1.56991	0.645	0.472	6.75462e-20	COVID-19 vs Healthy
FTL	1.75417e-24	-1.56593	0.361	0.716	1.05164e-19	COVID-19 vs Healthy
DUSP1	5.77889e-24	-1.81425	0.259	0.562	3.4645e-19	COVID-19 vs Healthy
MT-CO2	5.93015e-22	-1.63704	0.337	0.638	3.55518e-17	COVID-19 vs Healthy
LRRTM4	2.50761e-21	1.32511	0.38	0.092	1.50334e-16	COVID-19 vs Healthy
APOE	5.03026e-21	-1.65832	0.277	0.592	3.01569e-16	COVID-19 vs Healthy
MT-CO3	6.69445e-21	-1.44491	0.343	0.672	4.01339e-16	COVID-19 vs Healthy
HIF1A-AS2	7.94557e-21	-1.8158	0.151	0.394	4.76345e-16	COVID-19 vs Healthy
MT-ND3	1.40891e-20	-1.63262	0.199	0.504	8.44656e-16	COVID-19 vs Healthy
LINC02649	2.14155e-20	1.37498	0.265	0.046	1.28388e-15	COVID-19 vs Healthy
PTPRD	4.07893e-19	1.41092	0.422	0.156	2.44536e-14	COVID-19 vs Healthy
FOXP1	6.38636e-19	1.03811	0.53	0.201	3.82869e-14	COVID-19 vs Healthy
B2M	1.52033e-18	-1.23406	0.404	0.649	9.11453e-14	COVID-19 vs Healthy
MT-ATP6	3.84554e-18	-1.45563	0.247	0.548	2.30544e-13	COVID-19 vs Healthy
HSPB1	6.26225e-18	-1.61753	0.096	0.398	3.75428e-13	COVID-19 vs Healthy
SHOC1	1.35753e-17	-1.51717	0.012	0.251	8.13855e-13	COVID-19 vs Healthy
MT-CYB	3.30807e-17	-1.32172	0.235	0.498	1.98322e-12	COVID-19 vs Healthy
P4HA1	3.80124e-16	-1.47599	0.392	0.636	2.27888e-11	COVID-19 vs Healthy
SRGN	6.50327e-16	-1.37597	0.62	0.756	3.89877e-11	COVID-19 vs Healthy
DPP10	7.28142e-16	0.93218	0.361	0.111	4.36528e-11	COVID-19 vs Healthy
AUTS2	1.38146e-15	1.00963	0.819	0.644	8.28197e-11	COVID-19 vs Healthy
MT-ND1	1.60899e-15	-1.32475	0.157	0.419	9.64607e-11	COVID-19 vs Healthy
AP003086.2	2.78615e-15	-1.2389	0.181	0.347	1.67032e-10	COVID-19 vs Healthy
FOS	3.11253e-15	-1.53558	0.247	0.467	1.866e-10	COVID-19 vs Healthy
CST3	5.15506e-15	-1.19964	0.145	0.342	3.09051e-10	COVID-19 vs Healthy
TMEM163	6.28204e-15	1.49753	0.494	0.267	3.76615e-10	COVID-19 vs Healthy
MT-ND4	9.14564e-15	-1.30544	0.265	0.512	5.4829e-10	COVID-19 vs Healthy
HSPH1	2.5466e-14	-1.32653	0.271	0.54	1.52671e-09	COVID-19 vs Healthy
SEPT2	3.2252e-14	-0.971105	0.157	0.284	1.93354e-09	COVID-19 vs Healthy
CTNND1	3.85136e-14	1.05447	0.494	0.226	2.30893e-09	COVID-19 vs Healthy
RNASET2	4.43304e-14	0.779979	0.343	0.112	2.65765e-09	COVID-19 vs Healthy
BTG2	5.42494e-14	-1.34014	0.169	0.418	3.2523e-09	COVID-19 vs Healthy
ROBO2	5.9109e-14	1.04823	0.355	0.118	3.54364e-09	COVID-19 vs Healthy
MT-ND2	7.31788e-14	-1.19817	0.193	0.396	4.38714e-09	COVID-19 vs Healthy
NRXN3	1.16364e-13	1.11339	0.349	0.123	6.97613e-09	COVID-19 vs Healthy
GNA12	1.77722e-13	1.17867	0.386	0.152	1.06546e-08	COVID-19 vs Healthy
LRMDA	1.99693e-13	0.444075	0.988	0.836	1.19718e-08	COVID-19 vs Healthy
FAM177B	2.19184e-13	-1.13653	0.175	0.302	1.31403e-08	COVID-19 vs Healthy
MCF2L2	2.99e-13	-1.31549	0.223	0.39	1.79254e-08	COVID-19 vs Healthy
DNAJB1	3.0795e-13	-1.39735	0.09	0.324	1.84619e-08	COVID-19 vs Healthy
MT-CO1	5.13255e-13	-1.30266	0.307	0.54	3.07701e-08	COVID-19 vs Healthy
MAD1L1	5.73905e-13	0.780872	0.313	0.098	3.44062e-08	COVID-19 vs Healthy
SEPT6	5.97085e-13	-1.07324	0.145	0.292	3.57959e-08	COVID-19 vs Healthy
C1QB	6.10139e-13	-1.15714	0.247	0.499	3.65785e-08	COVID-19 vs Healthy
CNTNAP2	1.11904e-12	1.10887	0.47	0.227	6.70878e-08	COVID-19 vs Healthy
RPS6KA2	2.45869e-12	0.964583	0.596	0.34	1.47401e-07	COVID-19 vs Healthy
FP236383.1	2.53841e-12	-1.02451	0.169	0.376	1.5218e-07	COVID-19 vs Healthy
MAF	2.86653e-12	-0.898019	0.193	0.383	1.71851e-07	COVID-19 vs Healthy
SPP1	3.00343e-12	-1.27412	0.602	0.784	1.80059e-07	COVID-19 vs Healthy
ABHD15-AS1	3.26788e-12	-1.09602	0.277	0.401	1.95913e-07	COVID-19 vs Healthy
KCNIP4	5.55919e-12	1.11423	0.542	0.354	3.33279e-07	COVID-19 vs Healthy
PTGES3	1.01542e-11	-1.05555	0.187	0.406	6.08757e-07	COVID-19 vs Healthy
SYK	1.05297e-11	-0.862251	0.428	0.623	6.31267e-07	COVID-19 vs Healthy
CCDC84	1.33631e-11	0.734115	0.289	0.092	8.0113e-07	COVID-19 vs Healthy
DLEU7	1.79784e-11	-0.90573	0.175	0.276	1.07782e-06	COVID-19 vs Healthy
FCGR2A	1.9604e-11	-1.18322	0.265	0.445	1.17528e-06	COVID-19 vs Healthy
DOCK8	2.00432e-11	-0.612599	0.843	0.879	1.20161e-06	COVID-19 vs Healthy
KAZN	2.65461e-11	0.767944	0.301	0.102	1.59147e-06	COVID-19 vs Healthy
ZSWIM6	2.90006e-11	0.672101	0.807	0.729	1.73861e-06	COVID-19 vs Healthy
FAM118A	3.01109e-11	-0.980646	0.187	0.388	1.80518e-06	COVID-19 vs Healthy
HGSNAT	3.06169e-11	0.98736	0.361	0.151	1.83552e-06	COVID-19 vs Healthy
SEPT7	4.33774e-11	-0.948741	0.151	0.298	2.60052e-06	COVID-19 vs Healthy
PCDH9	5.77694e-11	0.954751	0.482	0.262	3.46333e-06	COVID-19 vs Healthy
RAB31	6.83087e-11	0.855399	0.663	0.539	4.09517e-06	COVID-19 vs Healthy
SENP5	1.08388e-10	0.513752	0.392	0.179	6.49795e-06	COVID-19 vs Healthy
ARHGAP18	1.2191e-10	0.583438	0.404	0.189	7.30863e-06	COVID-19 vs Healthy
ANKRD36C	1.2612e-10	0.550584	0.325	0.129	7.56102e-06	COVID-19 vs Healthy
NRG3	1.91364e-10	1.07224	0.386	0.186	1.14725e-05	COVID-19 vs Healthy
AC016831.7	2.08788e-10	-0.852226	0.373	0.599	1.2517e-05	COVID-19 vs Healthy
AC006978.2	2.21247e-10	-0.776965	0.163	0.288	1.3264e-05	COVID-19 vs Healthy
CD55	2.58675e-10	0.643375	0.259	0.084	1.55078e-05	COVID-19 vs Healthy
MAP3K8	2.74954e-10	0.741121	0.488	0.244	1.64838e-05	COVID-19 vs Healthy
JUND	2.76841e-10	-1.10437	0.102	0.291	1.65969e-05	COVID-19 vs Healthy
CD83	3.05595e-10	-1.23459	0.313	0.444	1.83207e-05	COVID-19 vs Healthy
FMNL2	3.21996e-10	0.801558	0.795	0.64	1.9304e-05	COVID-19 vs Healthy
HLA-A	3.28623e-10	-0.851021	0.163	0.275	1.97013e-05	COVID-19 vs Healthy
SLC7A5	3.36206e-10	0.378475	0.367	0.184	2.01559e-05	COVID-19 vs Healthy
RALYL	4.28993e-10	0.807458	0.271	0.091	2.57186e-05	COVID-19 vs Healthy
ARHGAP26	4.59778e-10	0.511012	0.94	0.83	2.75642e-05	COVID-19 vs Healthy
C1QC	5.17562e-10	-0.972156	0.223	0.406	3.10284e-05	COVID-19 vs Healthy
AC244021.1	6.1834e-10	-0.974974	0.199	0.404	3.70701e-05	COVID-19 vs Healthy
TFRC	6.7896e-10	1.10305	0.319	0.124	4.07043e-05	COVID-19 vs Healthy
PCNX1	7.34442e-10	0.813241	0.518	0.275	4.40306e-05	COVID-19 vs Healthy
ANAPC16	8.27518e-10	-0.870115	0.193	0.353	4.96105e-05	COVID-19 vs Healthy
KIAA1147	9.05848e-10	-0.897183	0.12	0.258	5.43065e-05	COVID-19 vs Healthy
CEBPD	9.29599e-10	-0.931922	0.325	0.426	5.57304e-05	COVID-19 vs Healthy
AC120193.1	1.3838e-09	-0.797076	0.301	0.377	8.29601e-05	COVID-19 vs Healthy
USP3	1.46325e-09	0.779347	0.337	0.137	8.77232e-05	COVID-19 vs Healthy
LAT2	1.50547e-09	-0.906048	0.217	0.42	9.02544e-05	COVID-19 vs Healthy
ANK2	1.86716e-09	0.881558	0.452	0.227	0.000111938	COVID-19 vs Healthy
LDLRAD4	2.1709e-09	0.586535	0.934	0.837	0.000130148	COVID-19 vs Healthy
PPM1B	2.18694e-09	0.645891	0.259	0.09	0.000131109	COVID-19 vs Healthy
TUBGCP2	2.32137e-09	0.258056	0.259	0.119	0.000139169	COVID-19 vs Healthy
DNAJA1	2.35234e-09	-0.710684	0.114	0.288	0.000141025	COVID-19 vs Healthy
BASP1	2.42279e-09	0.715247	0.452	0.227	0.000145249	COVID-19 vs Healthy
BHLHE41	2.62238e-09	-0.878998	0.386	0.554	0.000157215	COVID-19 vs Healthy
OGFRL1	2.82506e-09	-0.8928	0.271	0.473	0.000169365	COVID-19 vs Healthy
EPB41L3	3.14975e-09	0.855512	0.633	0.479	0.000188831	COVID-19 vs Healthy
CD74	3.69475e-09	-0.822249	0.572	0.739	0.000221504	COVID-19 vs Healthy
FLI1	4.48115e-09	-0.633351	0.428	0.577	0.00026865	COVID-19 vs Healthy
PLAUR	5.08949e-09	0.720889	0.343	0.148	0.00030512	COVID-19 vs Healthy
LY86	7.26112e-09	-0.79478	0.349	0.525	0.000435311	COVID-19 vs Healthy
ANKRD11	7.39278e-09	0.69616	0.723	0.56	0.000443205	COVID-19 vs Healthy
HLA-DRA	8.65943e-09	-0.68138	0.404	0.497	0.000519142	COVID-19 vs Healthy
KHDRBS2	8.8753e-09	0.827622	0.259	0.093	0.000532083	COVID-19 vs Healthy
NEGR1	9.18485e-09	0.885682	0.277	0.105	0.000550641	COVID-19 vs Healthy
HIVEP2	1.12609e-08	0.713378	0.337	0.146	0.000675103	COVID-19 vs Healthy
CX3CR1	1.1901e-08	-1.0214	0.157	0.304	0.000713479	COVID-19 vs Healthy
EIF1	1.23875e-08	-0.820303	0.127	0.257	0.000742644	COVID-19 vs Healthy
UTY	1.62533e-08	-0.756344	0.145	0.355	0.000974404	COVID-19 vs Healthy
LGMN	1.7691e-08	0.438254	0.337	0.153	0.0010606	COVID-19 vs Healthy
RPL11	1.83807e-08	-0.846633	0.133	0.268	0.00110194	COVID-19 vs Healthy
ETV6	1.86135e-08	0.495327	0.819	0.784	0.0011159	COVID-19 vs Healthy
TPT1	1.86573e-08	-0.782626	0.259	0.407	0.00111852	COVID-19 vs Healthy
NRXN1	1.92514e-08	0.769971	0.361	0.165	0.00115414	COVID-19 vs Healthy
LIMK2	2.06383e-08	0.633884	0.343	0.157	0.00123729	COVID-19 vs Healthy
RPAP2	2.18239e-08	0.344327	0.313	0.155	0.00130836	COVID-19 vs Healthy
CADM2	2.84318e-08	0.867147	0.476	0.295	0.00170452	COVID-19 vs Healthy
CPED1	2.97225e-08	-0.776649	0.367	0.576	0.00178189	COVID-19 vs Healthy
CD81	3.05987e-08	-0.593105	0.217	0.321	0.00183442	COVID-19 vs Healthy
FAM110B	3.33852e-08	0.899193	0.373	0.181	0.00200148	COVID-19 vs Healthy
AC044781.1	3.34353e-08	-0.879904	0.223	0.33	0.00200448	COVID-19 vs Healthy
HLA-DPB1	3.41088e-08	1.03144	0.416	0.231	0.00204486	COVID-19 vs Healthy
ABCC4	4.14672e-08	0.673302	0.705	0.647	0.002486	COVID-19 vs Healthy
DLEU2	4.15186e-08	-0.579692	0.512	0.586	0.00248908	COVID-19 vs Healthy
PLCG2	4.4547e-08	-0.685626	0.349	0.512	0.00267064	COVID-19 vs Healthy
C1QA	4.4914e-08	-0.909845	0.193	0.376	0.00269264	COVID-19 vs Healthy
SECISBP2	4.95331e-08	0.395043	0.367	0.193	0.00296956	COVID-19 vs Healthy
TCF4	4.97858e-08	0.663354	0.651	0.548	0.00298471	COVID-19 vs Healthy
TYROBP	5.16284e-08	-0.675284	0.193	0.28	0.00309518	COVID-19 vs Healthy
CSMD1	5.6843e-08	0.875817	0.44	0.243	0.0034078	COVID-19 vs Healthy
PHF20	5.93784e-08	0.817364	0.53	0.35	0.00355979	COVID-19 vs Healthy
DDIT4	6.13465e-08	-1.20628	0.193	0.323	0.00367778	COVID-19 vs Healthy
ADAM9	6.40847e-08	0.554839	0.47	0.26	0.00384194	COVID-19 vs Healthy
GNAS	6.48563e-08	-0.646379	0.38	0.495	0.0038882	COVID-19 vs Healthy
CCDC26	6.66381e-08	1.15281	0.404	0.218	0.00399502	COVID-19 vs Healthy
AP2A2	6.67468e-08	0.628688	0.386	0.197	0.00400154	COVID-19 vs Healthy
P2RY12	7.27191e-08	-0.970197	0.217	0.367	0.00435958	COVID-19 vs Healthy
SARAF	7.71365e-08	-0.764766	0.187	0.318	0.00462441	COVID-19 vs Healthy
RYR2	7.92699e-08	0.781914	0.271	0.107	0.00475231	COVID-19 vs Healthy
DSE	8.36002e-08	0.88594	0.373	0.183	0.00501192	COVID-19 vs Healthy
RNF213	8.96256e-08	0.491455	0.398	0.206	0.00537314	COVID-19 vs Healthy
MS4A6A	9.06834e-08	-0.718226	0.361	0.553	0.00543656	COVID-19 vs Healthy
UBR4	9.16731e-08	0.392654	0.337	0.17	0.00549589	COVID-19 vs Healthy
SNAP23	9.41652e-08	-0.676209	0.199	0.291	0.0056453	COVID-19 vs Healthy
HLA-DQA1	9.78999e-08	0.809488	0.253	0.097	0.0058692	COVID-19 vs Healthy
ABHD3	1.10738e-07	-0.706656	0.241	0.366	0.00663884	COVID-19 vs Healthy
FARP2	1.16015e-07	0.53601	0.325	0.152	0.00695519	COVID-19 vs Healthy
CYBA	1.22054e-07	-0.636295	0.259	0.357	0.00731724	COVID-19 vs Healthy
ARRB2	1.33375e-07	-0.273164	0.422	0.37	0.00799596	COVID-19 vs Healthy
RILPL2	1.37356e-07	0.470191	0.265	0.118	0.00823465	COVID-19 vs Healthy
PPARD	1.6976e-07	0.696251	0.657	0.483	0.0101773	COVID-19 vs Healthy
NKAIN2	1.74745e-07	0.832374	0.283	0.119	0.0104761	COVID-19 vs Healthy
ZEB1	1.77282e-07	0.733146	0.428	0.228	0.0106282	COVID-19 vs Healthy
MGAT1	1.96461e-07	-0.831331	0.235	0.332	0.0117781	COVID-19 vs Healthy
KANSL1L	2.24586e-07	-0.577624	0.223	0.283	0.0134642	COVID-19 vs Healthy
LRP1B	2.37499e-07	0.820297	0.392	0.224	0.0142383	COVID-19 vs Healthy
ITGAX	2.50538e-07	0.937792	0.506	0.319	0.01502	COVID-19 vs Healthy
TUBA1B	2.78666e-07	-0.711601	0.229	0.328	0.0167063	COVID-19 vs Healthy
TGFB1	2.96255e-07	0.734387	0.283	0.121	0.0177608	COVID-19 vs Healthy
ADCY7	3.04909e-07	-0.471186	0.313	0.353	0.0182796	COVID-19 vs Healthy
BTBD1	3.2744e-07	0.427941	0.343	0.183	0.0196304	COVID-19 vs Healthy
SLC2A3	3.43085e-07	-0.607634	0.392	0.466	0.0205683	COVID-19 vs Healthy
PTPN1	4.05403e-07	0.578547	0.337	0.17	0.0243043	COVID-19 vs Healthy
MALT1	4.14755e-07	0.694008	0.416	0.223	0.024865	COVID-19 vs Healthy
ELL2	4.30553e-07	0.736627	0.693	0.528	0.0258121	COVID-19 vs Healthy
MSR1	4.32471e-07	0.572662	0.542	0.342	0.0259271	COVID-19 vs Healthy
ANKRD36	4.55414e-07	0.434881	0.307	0.152	0.0273025	COVID-19 vs Healthy
IL6ST	4.68989e-07	-0.627706	0.416	0.549	0.0281163	COVID-19 vs Healthy
TRA2A	4.82491e-07	-0.589604	0.283	0.349	0.0289258	COVID-19 vs Healthy
EVL	4.95741e-07	-0.681941	0.325	0.474	0.0297202	COVID-19 vs Healthy
PICALM	5.81445e-07	-0.519655	0.675	0.815	0.0348582	COVID-19 vs Healthy
HLA-E	6.06328e-07	-0.399949	0.325	0.343	0.03635	COVID-19 vs Healthy
P2RX4	6.13448e-07	0.493355	0.337	0.171	0.0367768	COVID-19 vs Healthy
ZBTB20	6.16947e-07	-0.504044	0.572	0.64	0.0369866	COVID-19 vs Healthy
OPCML	6.26571e-07	0.718374	0.301	0.14	0.0375636	COVID-19 vs Healthy
USP4	6.36811e-07	0.627809	0.404	0.216	0.0381775	COVID-19 vs Healthy
TLR2	6.69643e-07	0.561264	0.669	0.472	0.0401458	COVID-19 vs Healthy
AKNA	6.7191e-07	0.684346	0.404	0.216	0.0402817	COVID-19 vs Healthy
COL4A3BP	7.15535e-07	-0.743867	0.145	0.258	0.0428971	COVID-19 vs Healthy
UBASH3B	7.18756e-07	0.571086	0.452	0.257	0.0430901	COVID-19 vs Healthy
IL4R	7.31888e-07	0.631208	0.506	0.305	0.0438774	COVID-19 vs Healthy
DLGAP1	7.42352e-07	0.63947	0.367	0.188	0.0445048	COVID-19 vs Healthy
RAB11A	7.64661e-07	-0.767305	0.223	0.336	0.0458422	COVID-19 vs Healthy
USP9Y	7.73122e-07	-0.797489	0.102	0.252	0.0463494	COVID-19 vs Healthy
ATG16L2	8.13743e-07	-0.538725	0.223	0.268	0.0487847	COVID-19 vs Healthy
MALAT1	0	1.62434	1	1	0	Epilepsy vs Healthy
LRMDA	1.70526e-252	-3.3469	0.072	0.836	1.02232e-247	Epilepsy vs Healthy
CSF2RA	2.52749e-178	1.88334	0.866	0.487	1.51525e-173	Epilepsy vs Healthy
MEF2C	2.4213e-171	1.37736	0.991	0.88	1.4516e-166	Epilepsy vs Healthy
MCF2L2	9.5326e-161	2.40534	0.74	0.39	5.71489e-156	Epilepsy vs Healthy
FYB1	1.10351e-145	-2.58882	0.05	0.638	6.61568e-141	Epilepsy vs Healthy
HSPA1A	5.6876e-144	-2.83557	0.252	0.801	3.40977e-139	Epilepsy vs Healthy
NEAT1	1.60406e-129	-1.71418	0.829	0.972	9.6165e-125	Epilepsy vs Healthy
HSPA1B	2.36963e-122	-2.7063	0.132	0.666	1.42062e-117	Epilepsy vs Healthy
XIST	1.86168e-118	1.21619	0.614	0.141	1.1161e-113	Epilepsy vs Healthy
IRAK2	3.34585e-113	2.2072	0.458	0.136	2.00587e-108	Epilepsy vs Healthy
LNCAROD	3.71438e-111	-3.02153	0	0.442	2.22681e-106	Epilepsy vs Healthy
NFKBID	2.67741e-109	2.33152	0.373	0.048	1.60513e-104	Epilepsy vs Healthy
GPR34	3.20123e-109	1.92134	0.484	0.204	1.91917e-104	Epilepsy vs Healthy
AL163541.1	5.21287e-104	-3.96475	0	0.42	3.12517e-99	Epilepsy vs Healthy
OLR1	7.28508e-101	1.78015	0.781	0.513	4.36748e-96	Epilepsy vs Healthy
SYAP1	2.48073e-96	2.5954	0.377	0.114	1.48722e-91	Epilepsy vs Healthy
IPCEF1	5.92441e-96	1.61755	0.72	0.572	3.55174e-91	Epilepsy vs Healthy
COP1	6.76323e-94	-1.92338	0.024	0.456	4.05462e-89	Epilepsy vs Healthy
AP1B1	3.29076e-93	1.34002	0.636	0.401	1.97285e-88	Epilepsy vs Healthy
P4HA1	1.41169e-91	-2.34439	0.161	0.636	8.46325e-87	Epilepsy vs Healthy
GRK3	1.54007e-90	-2.01122	0.022	0.44	9.23285e-86	Epilepsy vs Healthy
HIST1H2AC	1.33194e-81	-2.35628	0.037	0.439	7.98508e-77	Epilepsy vs Healthy
SERPINB9	3.87909e-81	1.59381	0.575	0.37	2.32555e-76	Epilepsy vs Healthy
SKIL	9.21831e-80	1.30584	0.57	0.395	5.52647e-75	Epilepsy vs Healthy
LINC02232	9.12717e-77	-2.02289	0.046	0.441	5.47183e-72	Epilepsy vs Healthy
BABAM2	1.53948e-75	-1.7398	0.02	0.385	9.22936e-71	Epilepsy vs Healthy
PCNX2	1.60121e-75	-1.64784	0.054	0.452	9.59943e-71	Epilepsy vs Healthy
TMEM156	4.33078e-75	1.3668	0.568	0.354	2.59635e-70	Epilepsy vs Healthy
PRKN	4.71167e-74	-1.89174	0.043	0.429	2.82469e-69	Epilepsy vs Healthy
AC244021.1	9.87215e-73	-1.93891	0.033	0.404	5.91845e-68	Epilepsy vs Healthy
ERBIN	2.86046e-72	-1.76189	0.033	0.401	1.71488e-67	Epilepsy vs Healthy
MS4A6A	1.16286e-71	-1.80685	0.134	0.553	6.97147e-67	Epilepsy vs Healthy
FP236383.1	1.35124e-71	-1.63916	0.022	0.376	8.10083e-67	Epilepsy vs Healthy
CCL3	6.04797e-71	2.38785	0.416	0.103	3.62582e-66	Epilepsy vs Healthy
XACT	2.01768e-70	2.05341	0.438	0.107	1.20962e-65	Epilepsy vs Healthy
TENT2	3.16344e-70	-1.59994	0.033	0.394	1.89651e-65	Epilepsy vs Healthy
RUBCNL	6.75208e-70	-1.61911	0.015	0.355	4.04794e-65	Epilepsy vs Healthy
SERPINE1	1.51457e-69	3.03313	0.273	0.034	9.07997e-65	Epilepsy vs Healthy
CCL4L2	4.24563e-68	2.74837	0.334	0.062	2.5453e-63	Epilepsy vs Healthy
CCL4	2.7475e-67	2.51436	0.308	0.044	1.64715e-62	Epilepsy vs Healthy
VASH1	1.19177e-66	1.30736	0.508	0.319	7.14475e-62	Epilepsy vs Healthy
PLA2G4A	5.37817e-66	1.25153	0.503	0.424	3.22427e-61	Epilepsy vs Healthy
HSPH1	2.77665e-65	-2.11783	0.145	0.54	1.66463e-60	Epilepsy vs Healthy
WASHC4	3.07551e-64	-1.50346	0.033	0.373	1.8438e-59	Epilepsy vs Healthy
PLAT	1.2308e-63	1.59384	0.282	0.063	7.37875e-59	Epilepsy vs Healthy
AP003086.2	1.80948e-63	-1.73716	0.022	0.347	1.0848e-58	Epilepsy vs Healthy
CSF3R	4.87385e-63	1.06997	0.657	0.433	2.92192e-58	Epilepsy vs Healthy
ST6GALNAC3	7.36596e-63	0.983005	0.896	0.595	4.41597e-58	Epilepsy vs Healthy
ARL17B	8.08605e-62	1.39586	0.336	0.118	4.84767e-57	Epilepsy vs Healthy
MIR29B2CHG	6.08908e-61	-1.49026	0.022	0.337	3.65047e-56	Epilepsy vs Healthy
AC120193.1	7.85022e-61	-1.68261	0.041	0.377	4.70628e-56	Epilepsy vs Healthy
UTY	1.21327e-60	-1.53313	0.03	0.355	7.27367e-56	Epilepsy vs Healthy
AC044781.1	1.83164e-60	-1.65524	0.02	0.33	1.09809e-55	Epilepsy vs Healthy
UBC	8.41212e-60	-1.87528	0.208	0.594	5.04315e-55	Epilepsy vs Healthy
LINC00278	1.7846e-59	-1.686	0	0.263	1.06988e-54	Epilepsy vs Healthy
VSIR	1.36789e-58	-1.37969	0.033	0.35	8.20067e-54	Epilepsy vs Healthy
RASGEF1C	1.51326e-56	1.05397	0.751	0.445	9.07212e-52	Epilepsy vs Healthy
FRMD4A	1.56188e-56	0.650167	0.998	0.934	9.3636e-52	Epilepsy vs Healthy
SHOC1	1.85383e-56	-1.69385	0	0.251	1.11139e-51	Epilepsy vs Healthy
TUT4	4.81532e-55	-1.40331	0.03	0.333	2.88684e-50	Epilepsy vs Healthy
HSPB1	1.57003e-54	-1.88575	0.067	0.398	9.41248e-50	Epilepsy vs Healthy
ARMH3	7.32537e-54	-1.41358	0.026	0.32	4.39163e-49	Epilepsy vs Healthy
ELF1	2.32483e-53	0.982372	0.646	0.48	1.39376e-48	Epilepsy vs Healthy
DENND3	4.24658e-53	-1.23455	0.299	0.67	2.54587e-48	Epilepsy vs Healthy
TBC1D14	1.55595e-52	-1.39615	0.132	0.486	9.32806e-48	Epilepsy vs Healthy
LINC00486	2.16936e-52	-2.3947	0.017	0.293	1.30055e-47	Epilepsy vs Healthy
P2RY12	6.14323e-52	1.19554	0.616	0.367	3.68293e-47	Epilepsy vs Healthy
STK4	1.06198e-50	0.90905	0.525	0.421	6.36665e-46	Epilepsy vs Healthy
CH25H	2.44035e-50	1.62367	0.384	0.126	1.46301e-45	Epilepsy vs Healthy
ENSA	1.43287e-49	1.33058	0.306	0.194	8.5902e-45	Epilepsy vs Healthy
NEDD4L	1.59035e-49	-1.31026	0.134	0.477	9.53431e-45	Epilepsy vs Healthy
LPCAT2	2.69036e-49	0.943086	0.631	0.547	1.6129e-44	Epilepsy vs Healthy
MGAT1	3.06389e-49	-1.53912	0.041	0.332	1.83683e-44	Epilepsy vs Healthy
HSP90AA1	3.26984e-49	-1.52439	0.449	0.748	1.9603e-44	Epilepsy vs Healthy
C3AR1	3.37875e-49	1.22878	0.33	0.182	2.02559e-44	Epilepsy vs Healthy
FTL	4.52309e-49	-1.51362	0.382	0.716	2.71164e-44	Epilepsy vs Healthy
KBTBD12	4.83904e-49	1.34886	0.332	0.127	2.90105e-44	Epilepsy vs Healthy
IL1B	3.11939e-48	1.7222	0.367	0.109	1.8701e-43	Epilepsy vs Healthy
PCNX1	4.66183e-48	-1.34189	0.017	0.275	2.79481e-43	Epilepsy vs Healthy
RILPL2	1.61732e-47	1.44043	0.31	0.118	9.69599e-43	Epilepsy vs Healthy
RUNX1	3.35577e-46	-1.04709	0.551	0.83	2.01182e-41	Epilepsy vs Healthy
AC006978.2	3.85887e-46	-1.24719	0.026	0.288	2.31343e-41	Epilepsy vs Healthy
NCK2	6.4384e-46	-1.26046	0.167	0.503	3.85988e-41	Epilepsy vs Healthy
A2M	8.5495e-46	1.04163	0.553	0.426	5.12551e-41	Epilepsy vs Healthy
AC008691.1	7.2496e-45	-1.98343	0.035	0.3	4.34621e-40	Epilepsy vs Healthy
GMDS-DT	1.11529e-44	-1.47273	0.037	0.303	6.68627e-40	Epilepsy vs Healthy
ACSL1	1.33458e-44	-1.65284	0.171	0.498	8.00091e-40	Epilepsy vs Healthy
LINC02256	1.36349e-44	-1.27106	0.037	0.304	8.17423e-40	Epilepsy vs Healthy
LILRB4	4.1725e-44	1.01598	0.289	0.155	2.50145e-39	Epilepsy vs Healthy
TUT7	2.35824e-43	-1.24884	0.015	0.25	1.41379e-38	Epilepsy vs Healthy
PEAK1	3.29596e-43	1.03494	0.538	0.412	1.97596e-38	Epilepsy vs Healthy
PABPC1	2.64181e-42	0.84938	0.521	0.396	1.58379e-37	Epilepsy vs Healthy
FMN1	2.86369e-42	-1.17571	0.215	0.544	1.71681e-37	Epilepsy vs Healthy
MYO1F	6.99885e-42	0.839023	0.61	0.488	4.19588e-37	Epilepsy vs Healthy
OTULINL	8.41674e-42	-1.20806	0.024	0.264	5.04592e-37	Epilepsy vs Healthy
MARCH3	1.0481e-41	1.09059	0.514	0.311	6.28348e-37	Epilepsy vs Healthy
CARMIL1	1.55033e-41	-1.25129	0.02	0.254	9.29435e-37	Epilepsy vs Healthy
IL1RAP	1.7574e-41	1.01468	0.403	0.319	1.05358e-36	Epilepsy vs Healthy
HAVCR2	2.71441e-41	0.948567	0.473	0.373	1.62732e-36	Epilepsy vs Healthy
B4GALT1	2.73795e-41	1.0268	0.508	0.371	1.64143e-36	Epilepsy vs Healthy
USP9Y	5.16435e-41	-1.16203	0.022	0.252	3.09608e-36	Epilepsy vs Healthy
USP53	1.25003e-40	0.909995	0.423	0.381	7.49408e-36	Epilepsy vs Healthy
JDP2	1.45878e-40	1.22714	0.427	0.255	8.74551e-36	Epilepsy vs Healthy
MSR1	1.78245e-40	1.39827	0.512	0.342	1.0686e-35	Epilepsy vs Healthy
RIN2	2.75382e-39	0.984629	0.54	0.42	1.65095e-34	Epilepsy vs Healthy
OGA	2.76293e-39	-1.12859	0.037	0.281	1.6564e-34	Epilepsy vs Healthy
IFNGR1	2.9675e-39	0.772731	0.488	0.439	1.77904e-34	Epilepsy vs Healthy
AC245297.3	3.03925e-39	-1.0954	0.033	0.269	1.82206e-34	Epilepsy vs Healthy
CPVL	4.49102e-39	-1.23725	0.091	0.37	2.69241e-34	Epilepsy vs Healthy
PRDM11	7.3987e-39	1.24578	0.345	0.147	4.4356e-34	Epilepsy vs Healthy
MT-CO2	1.68253e-38	-1.27242	0.325	0.638	1.0087e-33	Epilepsy vs Healthy
GLUL	5.05913e-38	-1.73547	0.161	0.448	3.033e-33	Epilepsy vs Healthy
ABHD3	1.82981e-37	-1.08533	0.095	0.366	1.09699e-32	Epilepsy vs Healthy
MAF	2.55717e-37	-1.06584	0.106	0.383	1.53305e-32	Epilepsy vs Healthy
DLEU2	3.80329e-37	0.816409	0.731	0.586	2.28011e-32	Epilepsy vs Healthy
JUND	5.27548e-37	-1.2954	0.048	0.291	3.1627e-32	Epilepsy vs Healthy
DNAJB1	7.55807e-37	-1.4103	0.067	0.324	4.53114e-32	Epilepsy vs Healthy
MCL1	1.99246e-36	1.11875	0.341	0.171	1.1945e-31	Epilepsy vs Healthy
FPR1	2.58055e-36	1.08689	0.258	0.135	1.54707e-31	Epilepsy vs Healthy
PLSCR1	8.05939e-36	-0.962914	0.132	0.407	4.83168e-31	Epilepsy vs Healthy
TLN2	6.70829e-35	0.859187	0.61	0.428	4.02169e-30	Epilepsy vs Healthy
ELMO1-AS1	1.04209e-34	1.05342	0.347	0.202	6.24743e-30	Epilepsy vs Healthy
SPTLC2	1.17456e-34	0.823796	0.436	0.415	7.0416e-30	Epilepsy vs Healthy
XPO1	1.59024e-34	-0.803159	0.111	0.359	9.53363e-30	Epilepsy vs Healthy
THUMPD3-AS1	3.39303e-34	0.884107	0.275	0.169	2.03415e-29	Epilepsy vs Healthy
ID2	4.07159e-34	1.46863	0.286	0.108	2.44096e-29	Epilepsy vs Healthy
UGCG	7.1754e-34	-1.23448	0.069	0.313	4.30172e-29	Epilepsy vs Healthy
CD74	9.25225e-34	0.735973	0.787	0.739	5.54682e-29	Epilepsy vs Healthy
CHST11	1.09274e-33	-0.776381	0.755	0.849	6.55107e-29	Epilepsy vs Healthy
ZC3HAV1	1.51034e-33	-0.938878	0.15	0.418	9.05465e-29	Epilepsy vs Healthy
TSC22D2	2.60275e-33	0.874951	0.403	0.335	1.56037e-28	Epilepsy vs Healthy
DAGLB	2.92638e-33	0.925972	0.336	0.207	1.75439e-28	Epilepsy vs Healthy
CX3CR1	3.76799e-33	0.998864	0.486	0.304	2.25895e-28	Epilepsy vs Healthy
HERC4	8.02846e-33	-0.668005	0.234	0.507	4.81314e-28	Epilepsy vs Healthy
NFATC2	8.04009e-33	-0.906701	0.228	0.516	4.82012e-28	Epilepsy vs Healthy
NEDD9	1.15382e-32	1.00713	0.304	0.21	6.91727e-28	Epilepsy vs Healthy
ZFP36L1	2.04375e-32	-1.28208	0.399	0.672	1.22525e-27	Epilepsy vs Healthy
SLC2A3	4.45031e-32	-1.57103	0.191	0.466	2.66801e-27	Epilepsy vs Healthy
GAS6	5.42341e-32	-1.02687	0.043	0.258	3.25139e-27	Epilepsy vs Healthy
CSF1R	1.38725e-31	-0.569488	0.397	0.678	8.31671e-27	Epilepsy vs Healthy
CTSZ	1.67378e-31	-1.01432	0.059	0.279	1.00345e-26	Epilepsy vs Healthy
FAM13A	1.94724e-31	-1.08943	0.219	0.501	1.16739e-26	Epilepsy vs Healthy
DSCAM	2.13152e-31	0.972667	0.573	0.367	1.27787e-26	Epilepsy vs Healthy
USP39	2.88106e-31	0.921523	0.284	0.177	1.72723e-26	Epilepsy vs Healthy
MT-ND3	4.65969e-31	-1.06503	0.223	0.504	2.79353e-26	Epilepsy vs Healthy
HP1BP3	9.48597e-31	-0.802021	0.165	0.423	5.68693e-26	Epilepsy vs Healthy
MT-CO3	1.11416e-30	-1.12914	0.408	0.672	6.6795e-26	Epilepsy vs Healthy
RAC1	1.62869e-30	0.754411	0.41	0.333	9.76416e-26	Epilepsy vs Healthy
MBNL1	1.81222e-30	-0.698334	0.581	0.814	1.08644e-25	Epilepsy vs Healthy
POU2F2	4.62698e-30	-0.941828	0.132	0.383	2.77392e-25	Epilepsy vs Healthy
RPS19	6.0997e-30	-0.944257	0.13	0.379	3.65683e-25	Epilepsy vs Healthy
DPYD	7.50209e-30	-1.37608	0.106	0.346	4.49758e-25	Epilepsy vs Healthy
CEBPB	8.25997e-30	-0.985452	0.085	0.313	4.95193e-25	Epilepsy vs Healthy
CCNH	8.38624e-30	0.77248	0.534	0.49	5.02763e-25	Epilepsy vs Healthy
SH3TC1	1.07002e-29	0.771632	0.486	0.357	6.41489e-25	Epilepsy vs Healthy
RASSF4	1.36378e-29	-0.938611	0.106	0.344	8.17603e-25	Epilepsy vs Healthy
APBB1IP	1.39378e-29	0.627719	0.872	0.782	8.35584e-25	Epilepsy vs Healthy
PIK3R5	1.40773e-29	0.657341	0.508	0.445	8.43951e-25	Epilepsy vs Healthy
PREX1	1.67886e-29	-0.797896	0.386	0.662	1.00649e-24	Epilepsy vs Healthy
LRP4	2.90102e-29	0.925889	0.332	0.169	1.73919e-24	Epilepsy vs Healthy
MEF2A	4.13194e-29	0.508835	0.95	0.921	2.47714e-24	Epilepsy vs Healthy
DENND1A	4.1681e-29	-0.696339	0.256	0.522	2.49882e-24	Epilepsy vs Healthy
TMEM163	4.85884e-29	-1.50723	0.056	0.267	2.91292e-24	Epilepsy vs Healthy
ARGLU1	1.20469e-28	0.548199	0.364	0.337	7.22223e-24	Epilepsy vs Healthy
SLC25A37	1.29829e-28	-0.957433	0.256	0.527	7.78338e-24	Epilepsy vs Healthy
PSMA1	1.49709e-28	0.835461	0.469	0.327	8.9752e-24	Epilepsy vs Healthy
CFLAR	2.20024e-28	-0.6279	0.167	0.4	1.31906e-23	Epilepsy vs Healthy
NR4A3	2.49083e-28	1.57081	0.273	0.154	1.49328e-23	Epilepsy vs Healthy
TYROBP	2.72178e-28	0.731194	0.36	0.28	1.63174e-23	Epilepsy vs Healthy
FCGR3A	3.38862e-28	-1.10069	0.072	0.289	2.03151e-23	Epilepsy vs Healthy
ITM2B	3.47819e-28	0.49754	0.581	0.577	2.08521e-23	Epilepsy vs Healthy
PTPN2	5.20945e-28	-0.835264	0.161	0.406	3.12312e-23	Epilepsy vs Healthy
CWF19L2	5.47709e-28	0.7867	0.267	0.186	3.28357e-23	Epilepsy vs Healthy
CHKA	1.23977e-27	0.616139	0.304	0.277	7.43252e-23	Epilepsy vs Healthy
USP4	1.59679e-27	0.772476	0.302	0.216	9.5729e-23	Epilepsy vs Healthy
FXR1	1.69613e-27	-0.742175	0.089	0.297	1.01685e-22	Epilepsy vs Healthy
DOCK11	2.1726e-27	-0.668963	0.223	0.476	1.30249e-22	Epilepsy vs Healthy
UBE2D3	3.60755e-27	-0.629924	0.226	0.471	2.16276e-22	Epilepsy vs Healthy
SYT17	5.02999e-27	-0.709909	0.13	0.353	3.01553e-22	Epilepsy vs Healthy
PHACTR1	6.04889e-27	0.775314	0.39	0.292	3.62637e-22	Epilepsy vs Healthy
MGAT4A	7.31048e-27	-0.807663	0.419	0.677	4.38271e-22	Epilepsy vs Healthy
KCNMA1	9.06235e-27	-0.880289	0.38	0.64	5.43297e-22	Epilepsy vs Healthy
ZNF292	9.11577e-27	-0.777312	0.241	0.497	5.46499e-22	Epilepsy vs Healthy
IER2	1.15283e-26	0.950623	0.28	0.157	6.91135e-22	Epilepsy vs Healthy
BANP	1.24069e-26	-0.841896	0.076	0.282	7.43809e-22	Epilepsy vs Healthy
TPT1	1.83135e-26	-0.672953	0.176	0.407	1.09791e-21	Epilepsy vs Healthy
ARID1B	2.53044e-26	-0.662471	0.384	0.645	1.51702e-21	Epilepsy vs Healthy
MAP2K1	5.94306e-26	0.499494	0.275	0.275	3.56292e-21	Epilepsy vs Healthy
BCL6	7.11105e-26	-0.947021	0.063	0.258	4.26315e-21	Epilepsy vs Healthy
IFI16	9.29444e-26	-0.633569	0.265	0.514	5.57211e-21	Epilepsy vs Healthy
NUFIP2	1.09225e-25	-0.65273	0.145	0.36	6.54813e-21	Epilepsy vs Healthy
HDAC4	1.28824e-25	-0.765903	0.139	0.366	7.72311e-21	Epilepsy vs Healthy
NR4A1	1.65236e-25	1.11229	0.254	0.103	9.90605e-21	Epilepsy vs Healthy
EPB41L3	1.83473e-25	-0.937409	0.228	0.479	1.09994e-20	Epilepsy vs Healthy
RHOQ	2.06407e-25	-0.642765	0.117	0.319	1.23743e-20	Epilepsy vs Healthy
PTGES3	2.15444e-25	-0.791671	0.171	0.406	1.29161e-20	Epilepsy vs Healthy
CD83	3.28988e-25	0.884155	0.64	0.444	1.97232e-20	Epilepsy vs Healthy
DLEU7-AS1	3.35374e-25	0.963383	0.328	0.151	2.0106e-20	Epilepsy vs Healthy
TTBK2	6.71756e-25	-0.619687	0.102	0.293	4.02725e-20	Epilepsy vs Healthy
PIP4K2A	6.72832e-25	-0.675597	0.252	0.496	4.0337e-20	Epilepsy vs Healthy
APMAP	7.92295e-25	-0.842192	0.121	0.341	4.74989e-20	Epilepsy vs Healthy
SRGN	8.16506e-25	0.725804	0.816	0.756	4.89504e-20	Epilepsy vs Healthy
FNDC3B	1.00734e-24	-0.712757	0.182	0.413	6.03913e-20	Epilepsy vs Healthy
CCNY	1.05364e-24	-0.672672	0.295	0.546	6.31668e-20	Epilepsy vs Healthy
RNF144B	1.25669e-24	-1.21649	0.089	0.297	7.53398e-20	Epilepsy vs Healthy
FCGR2A	1.37373e-24	-0.873084	0.204	0.445	8.23567e-20	Epilepsy vs Healthy
FAM129A	1.93398e-24	-1.11289	0.067	0.263	1.15944e-19	Epilepsy vs Healthy
AXL	2.07356e-24	0.703091	0.323	0.251	1.24312e-19	Epilepsy vs Healthy
HNRNPH1	2.26704e-24	-0.647237	0.156	0.371	1.35911e-19	Epilepsy vs Healthy
DNAJB6	2.39659e-24	-0.664972	0.191	0.416	1.43678e-19	Epilepsy vs Healthy
CUL1	2.58415e-24	-0.724234	0.115	0.32	1.54922e-19	Epilepsy vs Healthy
MARCKS	2.60153e-24	-0.734309	0.08	0.27	1.55964e-19	Epilepsy vs Healthy
IFNGR2	2.77399e-24	0.284076	0.321	0.382	1.66303e-19	Epilepsy vs Healthy
MT-CYB	2.79219e-24	-1.00389	0.252	0.498	1.67395e-19	Epilepsy vs Healthy
PPP6R3	2.96287e-24	-0.608333	0.258	0.495	1.77627e-19	Epilepsy vs Healthy
TIAM1	3.47797e-24	-0.781395	0.221	0.462	2.08508e-19	Epilepsy vs Healthy
HNRNPA3	3.71197e-24	-0.686524	0.139	0.351	2.22537e-19	Epilepsy vs Healthy
TLR1	4.39766e-24	-0.596887	0.13	0.328	2.63644e-19	Epilepsy vs Healthy
KDM3B	4.79423e-24	0.703836	0.262	0.207	2.87419e-19	Epilepsy vs Healthy
HLA-DRA	7.12931e-24	0.603213	0.525	0.497	4.27409e-19	Epilepsy vs Healthy
ANOS1	8.23194e-24	-0.815757	0.095	0.295	4.93513e-19	Epilepsy vs Healthy
ADAP2	8.39212e-24	0.554014	0.377	0.333	5.03116e-19	Epilepsy vs Healthy
TCF4	9.82621e-24	-0.803839	0.299	0.548	5.89091e-19	Epilepsy vs Healthy
MT-ND4	1.02954e-23	-0.807371	0.267	0.512	6.1722e-19	Epilepsy vs Healthy
HSP90AB1	1.09836e-23	-0.671073	0.191	0.414	6.58476e-19	Epilepsy vs Healthy
BNIP3L	1.11278e-23	-0.850628	0.126	0.342	6.67123e-19	Epilepsy vs Healthy
CEBPD	1.16962e-23	-1.06297	0.191	0.426	7.01202e-19	Epilepsy vs Healthy
JARID2	1.3932e-23	-0.76952	0.117	0.322	8.3524e-19	Epilepsy vs Healthy
TMIGD3	1.76509e-23	0.633341	0.325	0.285	1.05819e-18	Epilepsy vs Healthy
BIN1	1.91883e-23	-0.773911	0.204	0.437	1.15036e-18	Epilepsy vs Healthy
CLK1	3.57026e-23	-0.808698	0.106	0.31	2.14041e-18	Epilepsy vs Healthy
GNAI2	4.71644e-23	-0.719411	0.082	0.269	2.82756e-18	Epilepsy vs Healthy
SRGAP1	4.97686e-23	-0.688749	0.425	0.668	2.98367e-18	Epilepsy vs Healthy
FAM168A	5.68493e-23	-0.739733	0.206	0.436	3.40817e-18	Epilepsy vs Healthy
MT-ATP6	6.17012e-23	-0.896448	0.304	0.548	3.69905e-18	Epilepsy vs Healthy
TXNIP	6.97765e-23	-1.15795	0.065	0.251	4.18317e-18	Epilepsy vs Healthy
SLC38A2	8.6119e-23	-0.769689	0.085	0.273	5.16292e-18	Epilepsy vs Healthy
KLHL5	1.09863e-22	0.623893	0.436	0.379	6.58637e-18	Epilepsy vs Healthy
CAPZA1	1.17946e-22	0.442482	0.293	0.284	7.07096e-18	Epilepsy vs Healthy
SNX13	1.31326e-22	-0.449829	0.213	0.416	7.8731e-18	Epilepsy vs Healthy
DNAJC5	1.36638e-22	-0.635297	0.13	0.327	8.1916e-18	Epilepsy vs Healthy
SLC1A3	1.69054e-22	0.498497	0.909	0.865	1.01349e-17	Epilepsy vs Healthy
VPS8	1.84709e-22	-0.503234	0.161	0.354	1.10735e-17	Epilepsy vs Healthy
TAL1	2.18216e-22	0.611553	0.362	0.299	1.30823e-17	Epilepsy vs Healthy
PHF21A	2.74407e-22	-0.640755	0.202	0.422	1.6451e-17	Epilepsy vs Healthy
ANP32A	3.25151e-22	-0.548376	0.124	0.308	1.94931e-17	Epilepsy vs Healthy
PIK3AP1	3.96238e-22	-0.5756	0.265	0.488	2.37549e-17	Epilepsy vs Healthy
ERICH1	4.79255e-22	-0.720516	0.091	0.276	2.87318e-17	Epilepsy vs Healthy
SOCS6	5.4366e-22	0.671686	0.356	0.317	3.2593e-17	Epilepsy vs Healthy
FAM135A	5.75479e-22	-0.412265	0.236	0.439	3.45005e-17	Epilepsy vs Healthy
ATP11A	6.61951e-22	-0.70909	0.158	0.368	3.96846e-17	Epilepsy vs Healthy
SPPL3	6.99276e-22	-0.438667	0.202	0.398	4.19223e-17	Epilepsy vs Healthy
PAPOLA	7.33217e-22	-0.696781	0.113	0.307	4.39571e-17	Epilepsy vs Healthy
DISC1	7.57009e-22	-0.698335	0.492	0.714	4.53834e-17	Epilepsy vs Healthy
ADCY7	7.82184e-22	-0.522906	0.163	0.353	4.68927e-17	Epilepsy vs Healthy
KDM4C	7.83235e-22	-0.605106	0.236	0.458	4.69557e-17	Epilepsy vs Healthy
TRPS1	8.13211e-22	-0.823739	0.137	0.343	4.87528e-17	Epilepsy vs Healthy
DNM2	8.73247e-22	0.419182	0.341	0.349	5.2352e-17	Epilepsy vs Healthy
JPX	9.90314e-22	0.526958	0.295	0.27	5.93703e-17	Epilepsy vs Healthy
FAM120A	1.01511e-21	-0.671047	0.13	0.329	6.08571e-17	Epilepsy vs Healthy
CD53	1.22933e-21	0.432365	0.414	0.411	7.36996e-17	Epilepsy vs Healthy
WAC	1.26891e-21	-0.594815	0.267	0.494	7.60727e-17	Epilepsy vs Healthy
INPP4A	1.32878e-21	-0.683557	0.167	0.377	7.96617e-17	Epilepsy vs Healthy
SORL1	1.32889e-21	-0.593252	0.692	0.855	7.96682e-17	Epilepsy vs Healthy
ETV6	1.66513e-21	-0.664382	0.59	0.784	9.98262e-17	Epilepsy vs Healthy
PPARD	1.74856e-21	-0.436956	0.275	0.483	1.04828e-16	Epilepsy vs Healthy
TBL1XR1	1.83491e-21	-0.58853	0.302	0.531	1.10005e-16	Epilepsy vs Healthy
CIITA	2.20961e-21	-0.603092	0.217	0.432	1.32468e-16	Epilepsy vs Healthy
CYTH1	2.34474e-21	-0.620997	0.139	0.332	1.4057e-16	Epilepsy vs Healthy
CLASP1	2.46193e-21	-0.434739	0.223	0.418	1.47595e-16	Epilepsy vs Healthy
CD86	3.34637e-21	0.678235	0.551	0.528	2.00618e-16	Epilepsy vs Healthy
VGLL4	3.42011e-21	-0.650269	0.091	0.265	2.05039e-16	Epilepsy vs Healthy
UTRN	3.83873e-21	-0.661289	0.206	0.423	2.30136e-16	Epilepsy vs Healthy
WWC2	3.84888e-21	-0.486966	0.119	0.286	2.30744e-16	Epilepsy vs Healthy
GPR183	3.98036e-21	-1.22426	0.098	0.289	2.38627e-16	Epilepsy vs Healthy
KDM4B	5.66355e-21	-0.6216	0.126	0.313	3.39536e-16	Epilepsy vs Healthy
GPATCH2L	5.92328e-21	-0.396919	0.156	0.326	3.55107e-16	Epilepsy vs Healthy
CLEC7A	6.37069e-21	0.594958	0.432	0.381	3.81929e-16	Epilepsy vs Healthy
PFKFB3	6.92164e-21	-0.796471	0.239	0.465	4.14959e-16	Epilepsy vs Healthy
HNRNPA2B1	8.58732e-21	-0.591554	0.334	0.564	5.14818e-16	Epilepsy vs Healthy
HSPD1	8.59703e-21	-0.715385	0.093	0.268	5.15401e-16	Epilepsy vs Healthy
SLC11A2	9.64724e-21	-0.503817	0.098	0.259	5.78361e-16	Epilepsy vs Healthy
ADAM28	9.79292e-21	0.450653	0.781	0.757	5.87095e-16	Epilepsy vs Healthy
LPAR6	1.08782e-20	-0.334678	0.384	0.593	6.52158e-16	Epilepsy vs Healthy
ASCC3	1.12452e-20	-0.371083	0.161	0.326	6.7416e-16	Epilepsy vs Healthy
NAMPT	1.15753e-20	-1.47162	0.1	0.287	6.93952e-16	Epilepsy vs Healthy
SKAP2	1.43056e-20	-0.585428	0.364	0.595	8.57638e-16	Epilepsy vs Healthy
GPBP1L1	1.62722e-20	-0.264126	0.156	0.303	9.75538e-16	Epilepsy vs Healthy
FAM118A	1.69386e-20	-0.73112	0.178	0.388	1.01548e-15	Epilepsy vs Healthy
RAP1A	1.70648e-20	0.409793	0.54	0.549	1.02305e-15	Epilepsy vs Healthy
IL13RA1	1.99538e-20	0.50241	0.403	0.373	1.19625e-15	Epilepsy vs Healthy
MGAT5	2.00277e-20	-0.666442	0.332	0.562	1.20068e-15	Epilepsy vs Healthy
BRWD1	2.34894e-20	-0.519684	0.23	0.434	1.40821e-15	Epilepsy vs Healthy
TRPM2	2.46608e-20	-0.561804	0.182	0.378	1.47844e-15	Epilepsy vs Healthy
ELF2	2.6262e-20	-0.535294	0.215	0.415	1.57443e-15	Epilepsy vs Healthy
RAB20	2.65726e-20	-0.81255	0.119	0.312	1.59305e-15	Epilepsy vs Healthy
PPP2R2A	2.67609e-20	-0.43472	0.141	0.305	1.60434e-15	Epilepsy vs Healthy
RYR1	2.79546e-20	0.515948	0.449	0.406	1.67591e-15	Epilepsy vs Healthy
PTPRD	3.31993e-20	0.819005	0.284	0.156	1.99033e-15	Epilepsy vs Healthy
PDS5B	3.5796e-20	-0.581613	0.15	0.339	2.14601e-15	Epilepsy vs Healthy
DOCK2	3.68492e-20	-0.571021	0.469	0.692	2.20914e-15	Epilepsy vs Healthy
MARCH1	4.10332e-20	-0.57007	0.393	0.62	2.45998e-15	Epilepsy vs Healthy
ITGAV	4.33147e-20	0.552844	0.297	0.273	2.59676e-15	Epilepsy vs Healthy
SND1	4.98106e-20	-0.460358	0.193	0.379	2.9862e-15	Epilepsy vs Healthy
SRSF5	5.01459e-20	0.31971	0.273	0.308	3.0063e-15	Epilepsy vs Healthy
RUFY3	5.32441e-20	-0.52877	0.134	0.31	3.19204e-15	Epilepsy vs Healthy
ASAH1	5.56035e-20	-0.715496	0.143	0.339	3.33349e-15	Epilepsy vs Healthy
LUC7L3	5.62208e-20	0.430231	0.443	0.431	3.37049e-15	Epilepsy vs Healthy
FBXO11	6.02787e-20	0.382207	0.488	0.504	3.61377e-15	Epilepsy vs Healthy
PDK4	6.11371e-20	1.39418	0.31	0.174	3.66523e-15	Epilepsy vs Healthy
ZMAT3	6.26405e-20	-0.63237	0.089	0.254	3.75536e-15	Epilepsy vs Healthy
ZNF638	7.21016e-20	-0.432554	0.33	0.538	4.32256e-15	Epilepsy vs Healthy
LRP1B	8.0442e-20	0.713682	0.338	0.224	4.82258e-15	Epilepsy vs Healthy
DENND5A	8.26392e-20	-0.466312	0.195	0.381	4.9543e-15	Epilepsy vs Healthy
LCOR	8.33971e-20	-0.415456	0.217	0.401	4.99974e-15	Epilepsy vs Healthy
ZFP36L2	8.49687e-20	-0.719661	0.202	0.413	5.09396e-15	Epilepsy vs Healthy
WNK1	9.89702e-20	-0.332199	0.247	0.422	5.93336e-15	Epilepsy vs Healthy
DDX17	1.24891e-19	-0.466225	0.386	0.603	7.48736e-15	Epilepsy vs Healthy
TSPAN14	1.25758e-19	-0.54036	0.171	0.359	7.53934e-15	Epilepsy vs Healthy
SECISBP2	1.36932e-19	0.620686	0.269	0.193	8.20919e-15	Epilepsy vs Healthy
CLEC16A	1.43553e-19	-0.38924	0.132	0.29	8.60614e-15	Epilepsy vs Healthy
BMP2K	1.58312e-19	-0.664139	0.59	0.774	9.49098e-15	Epilepsy vs Healthy
LIMS1	1.70888e-19	0.598742	0.512	0.424	1.02449e-14	Epilepsy vs Healthy
STX7	1.71254e-19	-0.279115	0.332	0.517	1.02668e-14	Epilepsy vs Healthy
HNRNPU	1.85956e-19	-0.485071	0.193	0.381	1.11483e-14	Epilepsy vs Healthy
PACSIN2	2.09072e-19	-0.412348	0.191	0.369	1.25341e-14	Epilepsy vs Healthy
ABCC4	2.25095e-19	0.531792	0.72	0.647	1.34947e-14	Epilepsy vs Healthy
TBC1D2B	2.3964e-19	-0.58149	0.143	0.325	1.43667e-14	Epilepsy vs Healthy
ASAP1	2.43315e-19	-0.697824	0.13	0.318	1.4587e-14	Epilepsy vs Healthy
MIS18BP1	2.51926e-19	0.383552	0.401	0.416	1.51032e-14	Epilepsy vs Healthy
TRIO	2.6747e-19	-0.617337	0.386	0.611	1.60351e-14	Epilepsy vs Healthy
CD81	2.67979e-19	-0.745128	0.13	0.321	1.60656e-14	Epilepsy vs Healthy
SIPA1L2	2.86237e-19	-0.460432	0.247	0.442	1.71602e-14	Epilepsy vs Healthy
RPL13	3.05416e-19	-0.574243	0.169	0.357	1.831e-14	Epilepsy vs Healthy
DUSP1	3.29494e-19	-0.91777	0.343	0.562	1.97535e-14	Epilepsy vs Healthy
TIMP2	3.78747e-19	-0.470428	0.145	0.316	2.27063e-14	Epilepsy vs Healthy
TTC17	3.98653e-19	0.265586	0.425	0.473	2.38997e-14	Epilepsy vs Healthy
GNAQ	4.03056e-19	-0.574725	0.592	0.775	2.41636e-14	Epilepsy vs Healthy
CLTC	4.70086e-19	-0.381602	0.202	0.372	2.81821e-14	Epilepsy vs Healthy
ST6GAL1	5.31768e-19	0.633048	0.898	0.836	3.188e-14	Epilepsy vs Healthy
RNF13	5.59451e-19	-0.587931	0.217	0.419	3.35396e-14	Epilepsy vs Healthy
NCOA1	7.06006e-19	-0.529896	0.31	0.523	4.23257e-14	Epilepsy vs Healthy
EML4	7.37367e-19	0.400295	0.419	0.409	4.42059e-14	Epilepsy vs Healthy
CHST15	7.39647e-19	-0.641984	0.108	0.28	4.43426e-14	Epilepsy vs Healthy
SMG1	7.49973e-19	-0.367474	0.176	0.337	4.49616e-14	Epilepsy vs Healthy
CMTM7	8.1438e-19	0.482673	0.358	0.331	4.88229e-14	Epilepsy vs Healthy
FAM177B	8.21773e-19	0.713814	0.373	0.302	4.92661e-14	Epilepsy vs Healthy
NPAS3	8.78674e-19	-1.06334	0.119	0.304	5.26774e-14	Epilepsy vs Healthy
IL4R	9.39968e-19	-0.523387	0.134	0.305	5.6352e-14	Epilepsy vs Healthy
LAPTM5	9.72409e-19	-0.413951	0.249	0.438	5.82969e-14	Epilepsy vs Healthy
SLC2A5	9.84176e-19	-0.315461	0.334	0.533	5.90023e-14	Epilepsy vs Healthy
ARAP1	1.10444e-18	-0.664619	0.095	0.265	6.62124e-14	Epilepsy vs Healthy
LRRFIP1	1.13651e-18	-0.424047	0.252	0.439	6.81351e-14	Epilepsy vs Healthy
CRLF3	1.14966e-18	0.428177	0.293	0.288	6.89232e-14	Epilepsy vs Healthy
CPEB4	1.19226e-18	-0.559223	0.167	0.352	7.14773e-14	Epilepsy vs Healthy
VPS13C	1.25677e-18	-0.380931	0.343	0.542	7.53444e-14	Epilepsy vs Healthy
USP25	1.30893e-18	-0.297585	0.143	0.288	7.84718e-14	Epilepsy vs Healthy
MBNL2	1.32366e-18	-0.476626	0.26	0.462	7.93549e-14	Epilepsy vs Healthy
DIP2A	1.44342e-18	0.429768	0.406	0.386	8.65342e-14	Epilepsy vs Healthy
CDC27	1.492e-18	-0.399314	0.126	0.276	8.9447e-14	Epilepsy vs Healthy
STK3	1.67028e-18	-0.422482	0.267	0.459	1.00135e-13	Epilepsy vs Healthy
DYRK1A	1.72378e-18	-0.462805	0.258	0.453	1.03342e-13	Epilepsy vs Healthy
XRN2	1.9179e-18	-0.38936	0.115	0.259	1.1498e-13	Epilepsy vs Healthy
RASSF8	1.95469e-18	-0.868264	0.325	0.54	1.17186e-13	Epilepsy vs Healthy
PCMTD1	1.99493e-18	-0.359449	0.154	0.306	1.19598e-13	Epilepsy vs Healthy
CHSY1	2.24987e-18	-0.627799	0.182	0.372	1.34882e-13	Epilepsy vs Healthy
CTNNB1	2.3483e-18	-0.509528	0.163	0.336	1.40783e-13	Epilepsy vs Healthy
B3GNT5	2.34869e-18	0.587939	0.497	0.454	1.40806e-13	Epilepsy vs Healthy
DNAJA1	2.43789e-18	-0.604259	0.117	0.288	1.46154e-13	Epilepsy vs Healthy
DNAJC13	2.49375e-18	-0.339573	0.139	0.287	1.49503e-13	Epilepsy vs Healthy
MAP4	2.6246e-18	-0.38139	0.128	0.276	1.57347e-13	Epilepsy vs Healthy
UBR5	2.87313e-18	-0.519566	0.202	0.391	1.72247e-13	Epilepsy vs Healthy
SERPINB6	3.24744e-18	-0.477867	0.113	0.27	1.94687e-13	Epilepsy vs Healthy
DDIT4	3.42062e-18	-1.05547	0.134	0.323	2.05069e-13	Epilepsy vs Healthy
USP24	4.05919e-18	-0.49083	0.178	0.354	2.43353e-13	Epilepsy vs Healthy
LPIN2	4.21425e-18	0.292288	0.319	0.363	2.52648e-13	Epilepsy vs Healthy
SNRNP70	4.85905e-18	-0.399918	0.152	0.309	2.91305e-13	Epilepsy vs Healthy
RBM47	4.9576e-18	-0.415911	0.397	0.602	2.97213e-13	Epilepsy vs Healthy
SDK1	5.41395e-18	0.618566	0.573	0.484	3.24572e-13	Epilepsy vs Healthy
LENG8	5.48812e-18	-0.650536	0.098	0.263	3.29018e-13	Epilepsy vs Healthy
CTSC	6.98142e-18	-0.371951	0.134	0.287	4.18543e-13	Epilepsy vs Healthy
PCED1B	7.65957e-18	0.59718	0.286	0.223	4.59199e-13	Epilepsy vs Healthy
CDK13	8.00458e-18	-0.329545	0.234	0.4	4.79883e-13	Epilepsy vs Healthy
PHC3	8.82047e-18	-0.252427	0.21	0.358	5.28796e-13	Epilepsy vs Healthy
LRP1	8.99081e-18	-0.553738	0.18	0.362	5.39008e-13	Epilepsy vs Healthy
SLA	9.80892e-18	-0.641021	0.152	0.334	5.88055e-13	Epilepsy vs Healthy
SEPT2	1.049e-17	0.408429	0.289	0.284	6.28887e-13	Epilepsy vs Healthy
EPS15	1.0591e-17	-0.519072	0.2	0.384	6.34939e-13	Epilepsy vs Healthy
SPOPL	1.07676e-17	-0.541465	0.108	0.268	6.45527e-13	Epilepsy vs Healthy
ANKS1A	1.14196e-17	-0.471156	0.384	0.59	6.84615e-13	Epilepsy vs Healthy
H2AFY	1.14322e-17	-0.488411	0.178	0.353	6.85375e-13	Epilepsy vs Healthy
KIDINS220	1.21332e-17	-0.44976	0.111	0.261	7.274e-13	Epilepsy vs Healthy
ARRB1	1.36405e-17	-0.303393	0.163	0.308	8.17761e-13	Epilepsy vs Healthy
AKAP10	1.44829e-17	-0.283292	0.195	0.344	8.68267e-13	Epilepsy vs Healthy
RBM39	1.53878e-17	0.29224	0.414	0.44	9.22512e-13	Epilepsy vs Healthy
KIAA1109	1.81101e-17	-0.278838	0.234	0.387	1.08572e-12	Epilepsy vs Healthy
RREB1	1.86653e-17	-0.634542	0.204	0.399	1.11901e-12	Epilepsy vs Healthy
ATAD2B	1.93436e-17	-0.521812	0.143	0.31	1.15967e-12	Epilepsy vs Healthy
MLLT10	1.9447e-17	-0.319215	0.219	0.378	1.16586e-12	Epilepsy vs Healthy
RASA2	2.08587e-17	-0.526293	0.117	0.275	1.2505e-12	Epilepsy vs Healthy
APPL2	2.11826e-17	0.362779	0.367	0.384	1.26992e-12	Epilepsy vs Healthy
CTTNBP2NL	2.35899e-17	0.498651	0.351	0.319	1.41424e-12	Epilepsy vs Healthy
ACTB	2.38972e-17	-0.663546	0.334	0.545	1.43266e-12	Epilepsy vs Healthy
DYM	2.48854e-17	-0.388355	0.221	0.394	1.4919e-12	Epilepsy vs Healthy
PPP6R2	2.97136e-17	0.43149	0.377	0.355	1.78136e-12	Epilepsy vs Healthy
ZMIZ1	3.06776e-17	-0.551615	0.1	0.253	1.83915e-12	Epilepsy vs Healthy
SMAP2	3.70771e-17	0.392199	0.614	0.621	2.22281e-12	Epilepsy vs Healthy
UBE3C	3.72568e-17	-0.3846	0.15	0.301	2.23358e-12	Epilepsy vs Healthy
KCTD12	3.91436e-17	-0.715506	0.108	0.277	2.3467e-12	Epilepsy vs Healthy
STAT3	3.99886e-17	-0.429352	0.275	0.461	2.39735e-12	Epilepsy vs Healthy
PARP8	4.04887e-17	-0.337401	0.202	0.365	2.42734e-12	Epilepsy vs Healthy
LRCH1	4.14935e-17	-0.470898	0.367	0.572	2.48758e-12	Epilepsy vs Healthy
KLF6	4.17063e-17	0.634004	0.343	0.298	2.50034e-12	Epilepsy vs Healthy
MDM4	4.52705e-17	-0.348306	0.161	0.307	2.71401e-12	Epilepsy vs Healthy
SDCBP	5.18633e-17	-0.37887	0.145	0.29	3.10926e-12	Epilepsy vs Healthy
RALGAPA2	5.21442e-17	-0.362176	0.2	0.363	3.1261e-12	Epilepsy vs Healthy
ATXN10	6.07e-17	-0.383159	0.18	0.341	3.63902e-12	Epilepsy vs Healthy
IER3	6.27567e-17	0.708041	0.293	0.193	3.76232e-12	Epilepsy vs Healthy
ATG4C	6.75897e-17	-0.431424	0.115	0.263	4.05207e-12	Epilepsy vs Healthy
RSRP1	7.25775e-17	0.42086	0.317	0.298	4.3511e-12	Epilepsy vs Healthy
CHD9	7.85347e-17	0.381041	0.627	0.626	4.70824e-12	Epilepsy vs Healthy
HMBOX1	7.9643e-17	-0.29348	0.158	0.301	4.77468e-12	Epilepsy vs Healthy
APOE	8.08199e-17	-0.873615	0.388	0.592	4.84523e-12	Epilepsy vs Healthy
FNBP4	8.3887e-17	0.399863	0.269	0.26	5.02911e-12	Epilepsy vs Healthy
AKAP9	8.5721e-17	0.36344	0.304	0.319	5.13906e-12	Epilepsy vs Healthy
TBC1D5	1.07342e-16	-0.547329	0.531	0.724	6.43528e-12	Epilepsy vs Healthy
DARS	1.10501e-16	-0.48649	0.111	0.258	6.62465e-12	Epilepsy vs Healthy
MCF2L	1.25078e-16	-0.341311	0.299	0.478	7.49854e-12	Epilepsy vs Healthy
SH3RF3	1.29521e-16	-0.759087	0.495	0.677	7.76492e-12	Epilepsy vs Healthy
HIF1A	1.30497e-16	-0.496118	0.464	0.666	7.82342e-12	Epilepsy vs Healthy
MYCBP2	1.62066e-16	-0.361269	0.43	0.624	9.71603e-12	Epilepsy vs Healthy
DTNA	1.71487e-16	-0.720496	0.26	0.462	1.02808e-11	Epilepsy vs Healthy
ATF6	1.82271e-16	-0.367751	0.306	0.487	1.09274e-11	Epilepsy vs Healthy
SLC4A7	1.86141e-16	0.361797	0.482	0.5	1.11594e-11	Epilepsy vs Healthy
CELF1	1.92059e-16	-0.331477	0.282	0.451	1.15141e-11	Epilepsy vs Healthy
SORT1	1.93063e-16	-0.479988	0.178	0.346	1.15743e-11	Epilepsy vs Healthy
BBX	1.93985e-16	-0.488364	0.189	0.361	1.16296e-11	Epilepsy vs Healthy
NCOA3	1.99351e-16	0.276324	0.358	0.399	1.19513e-11	Epilepsy vs Healthy
SNAP23	2.06869e-16	-0.597684	0.126	0.291	1.2402e-11	Epilepsy vs Healthy
MOB1B	2.11518e-16	-0.496254	0.167	0.335	1.26807e-11	Epilepsy vs Healthy
DDX5	2.13879e-16	-0.488815	0.419	0.622	1.28223e-11	Epilepsy vs Healthy
TACC1	2.17786e-16	-0.298408	0.191	0.337	1.30565e-11	Epilepsy vs Healthy
AFF4	2.21533e-16	0.448402	0.295	0.267	1.32811e-11	Epilepsy vs Healthy
TNKS	2.4256e-16	-0.258685	0.145	0.281	1.45417e-11	Epilepsy vs Healthy
RUNX2	2.65547e-16	-0.567138	0.321	0.523	1.59198e-11	Epilepsy vs Healthy
KMT2C	2.66223e-16	-0.349652	0.388	0.575	1.59603e-11	Epilepsy vs Healthy
CHD7	2.73436e-16	-0.280376	0.315	0.481	1.63928e-11	Epilepsy vs Healthy
NPC1	2.74983e-16	0.330322	0.239	0.258	1.64855e-11	Epilepsy vs Healthy
ZNF846	2.78024e-16	0.424655	0.273	0.255	1.66678e-11	Epilepsy vs Healthy
SMARCA2	2.85169e-16	-0.295456	0.262	0.429	1.70962e-11	Epilepsy vs Healthy
SON	3.73406e-16	0.458653	0.414	0.368	2.23861e-11	Epilepsy vs Healthy
NSMCE2	3.88073e-16	0.311232	0.388	0.407	2.32654e-11	Epilepsy vs Healthy
TMSB4X	3.88272e-16	-0.574652	0.614	0.794	2.32773e-11	Epilepsy vs Healthy
DICER1	4.07516e-16	-0.472145	0.113	0.261	2.4431e-11	Epilepsy vs Healthy
BRAF	4.27905e-16	0.376947	0.358	0.361	2.56534e-11	Epilepsy vs Healthy
RASA3	4.51861e-16	0.32407	0.234	0.258	2.70895e-11	Epilepsy vs Healthy
FAM102B	4.57309e-16	0.26382	0.254	0.297	2.74162e-11	Epilepsy vs Healthy
PTK2	4.92628e-16	-0.43843	0.256	0.433	2.95335e-11	Epilepsy vs Healthy
KCNIP4	5.00554e-16	0.513464	0.408	0.354	3.00087e-11	Epilepsy vs Healthy
CNOT2	5.35811e-16	-0.325957	0.195	0.347	3.21224e-11	Epilepsy vs Healthy
OXR1	5.3762e-16	0.510202	0.714	0.622	3.22308e-11	Epilepsy vs Healthy
HIPK3	5.78598e-16	-0.334412	0.156	0.295	3.46876e-11	Epilepsy vs Healthy
RBM33	5.90921e-16	-0.346745	0.167	0.314	3.54263e-11	Epilepsy vs Healthy
TNS3	6.11464e-16	-0.342889	0.297	0.467	3.66579e-11	Epilepsy vs Healthy
KDM2A	6.25688e-16	-0.43976	0.275	0.46	3.75106e-11	Epilepsy vs Healthy
CDYL	6.66445e-16	-0.393725	0.187	0.346	3.9954e-11	Epilepsy vs Healthy
ZNF124	6.68169e-16	-0.539987	0.124	0.278	4.00574e-11	Epilepsy vs Healthy
P3H2	6.76774e-16	0.60185	0.262	0.211	4.05733e-11	Epilepsy vs Healthy
MKNK1	6.77969e-16	0.443108	0.501	0.461	4.06449e-11	Epilepsy vs Healthy
VAV1	6.79939e-16	-0.299967	0.178	0.317	4.0763e-11	Epilepsy vs Healthy
SPP1	6.99321e-16	-0.959631	0.666	0.784	4.1925e-11	Epilepsy vs Healthy
EHMT1	7.11652e-16	-0.251701	0.202	0.342	4.26642e-11	Epilepsy vs Healthy
ALPK1	7.26905e-16	-0.442	0.243	0.418	4.35787e-11	Epilepsy vs Healthy
FLI1	7.43355e-16	-0.376453	0.384	0.577	4.45649e-11	Epilepsy vs Healthy
WDFY3	8.30128e-16	-0.365109	0.388	0.576	4.9767e-11	Epilepsy vs Healthy
MFSD1	8.79075e-16	-0.511985	0.115	0.265	5.27014e-11	Epilepsy vs Healthy
GNB4	8.85024e-16	0.382179	0.443	0.443	5.30581e-11	Epilepsy vs Healthy
CTBP2	9.53195e-16	-0.449563	0.312	0.499	5.7145e-11	Epilepsy vs Healthy
SLC25A13	9.90153e-16	-0.30924	0.165	0.302	5.93607e-11	Epilepsy vs Healthy
MIB1	1.0349e-15	-0.446264	0.137	0.284	6.20434e-11	Epilepsy vs Healthy
GRB2	1.13872e-15	-0.488435	0.36	0.555	6.82676e-11	Epilepsy vs Healthy
GAB3	1.17805e-15	-0.289463	0.132	0.258	7.06254e-11	Epilepsy vs Healthy
SUCLG2	1.20719e-15	-0.332215	0.21	0.366	7.2372e-11	Epilepsy vs Healthy
HNRNPDL	1.21953e-15	-0.363944	0.215	0.373	7.31121e-11	Epilepsy vs Healthy
AFF1	1.33625e-15	-0.341587	0.36	0.541	8.01097e-11	Epilepsy vs Healthy
SMARCC1	1.37355e-15	-0.284999	0.139	0.265	8.23457e-11	Epilepsy vs Healthy
CARD8	1.38101e-15	-0.299285	0.169	0.307	8.27928e-11	Epilepsy vs Healthy
TLK1	1.70011e-15	-0.30793	0.13	0.259	1.01923e-10	Epilepsy vs Healthy
ARID1A	1.77685e-15	-0.261512	0.226	0.369	1.06524e-10	Epilepsy vs Healthy
ANAPC16	1.92631e-15	-0.521175	0.184	0.353	1.15484e-10	Epilepsy vs Healthy
RBPJ	2.11703e-15	-0.448184	0.191	0.351	1.26918e-10	Epilepsy vs Healthy
RAB31	2.19938e-15	0.508603	0.594	0.539	1.31855e-10	Epilepsy vs Healthy
DHRSX	2.21252e-15	-0.412701	0.121	0.259	1.32643e-10	Epilepsy vs Healthy
CREM	2.34968e-15	0.683684	0.351	0.255	1.40866e-10	Epilepsy vs Healthy
IL10RA	2.37269e-15	-0.486574	0.163	0.322	1.42245e-10	Epilepsy vs Healthy
MBP	2.58734e-15	-0.317076	0.386	0.563	1.55113e-10	Epilepsy vs Healthy
RBM25	2.5896e-15	0.42762	0.299	0.277	1.55249e-10	Epilepsy vs Healthy
RPS6KC1	2.64589e-15	-0.300085	0.134	0.262	1.58624e-10	Epilepsy vs Healthy
ANKRD44	2.72637e-15	0.440727	0.859	0.808	1.63448e-10	Epilepsy vs Healthy
TGFBR2	2.82198e-15	0.327418	0.403	0.438	1.6918e-10	Epilepsy vs Healthy
AGO4	2.89504e-15	-0.295869	0.178	0.31	1.73561e-10	Epilepsy vs Healthy
TRPM7	3.10802e-15	-0.344142	0.152	0.288	1.86329e-10	Epilepsy vs Healthy
CMKLR1	3.24658e-15	-0.514445	0.134	0.287	1.94636e-10	Epilepsy vs Healthy
USP34	3.552e-15	-0.280606	0.371	0.541	2.12946e-10	Epilepsy vs Healthy
ZNF106	3.68712e-15	-0.420842	0.134	0.279	2.21046e-10	Epilepsy vs Healthy
PRKDC	3.73836e-15	-0.370474	0.126	0.262	2.24118e-10	Epilepsy vs Healthy
FOXP2	3.77495e-15	0.518629	0.638	0.515	2.26312e-10	Epilepsy vs Healthy
NPEPPS	4.78924e-15	-0.275301	0.158	0.288	2.8712e-10	Epilepsy vs Healthy
PDE8A	5.15366e-15	-0.481681	0.187	0.35	3.08967e-10	Epilepsy vs Healthy
GSK3B	5.41642e-15	-0.357807	0.262	0.426	3.2472e-10	Epilepsy vs Healthy
TTC3	5.59974e-15	-0.433406	0.197	0.359	3.3571e-10	Epilepsy vs Healthy
SRGAP3	5.68946e-15	-0.390808	0.189	0.343	3.41089e-10	Epilepsy vs Healthy
PTBP3	5.76186e-15	-0.356834	0.195	0.347	3.45429e-10	Epilepsy vs Healthy
KCNQ1	5.77989e-15	-0.420954	0.23	0.398	3.4651e-10	Epilepsy vs Healthy
ENTPD1	5.92514e-15	0.34178	0.436	0.455	3.55218e-10	Epilepsy vs Healthy
TAB2	6.11954e-15	-0.29924	0.412	0.589	3.66873e-10	Epilepsy vs Healthy
MAP3K2	6.16985e-15	-0.349232	0.217	0.37	3.69888e-10	Epilepsy vs Healthy
HNRNPD	6.31646e-15	-0.260753	0.158	0.281	3.78678e-10	Epilepsy vs Healthy
USP33	6.41327e-15	-0.320287	0.141	0.269	3.84482e-10	Epilepsy vs Healthy
RCOR1	6.42631e-15	-0.32095	0.128	0.255	3.85264e-10	Epilepsy vs Healthy
DCAF6	6.45283e-15	-0.313369	0.191	0.334	3.86854e-10	Epilepsy vs Healthy
AIG1	6.72914e-15	0.33077	0.26	0.273	4.03418e-10	Epilepsy vs Healthy
PDE3B	6.86254e-15	0.527349	0.581	0.514	4.11416e-10	Epilepsy vs Healthy
ERC2	6.89028e-15	-0.813883	0.104	0.261	4.13079e-10	Epilepsy vs Healthy
P2RX7	6.90159e-15	-0.33604	0.171	0.314	4.13757e-10	Epilepsy vs Healthy
MIR99AHG	7.19535e-15	0.4449	0.499	0.462	4.31369e-10	Epilepsy vs Healthy
PRPF38B	7.24643e-15	0.497186	0.265	0.23	4.34431e-10	Epilepsy vs Healthy
TMC8	7.62606e-15	-0.258707	0.132	0.252	4.5719e-10	Epilepsy vs Healthy
ARHGAP31	8.27898e-15	0.357073	0.321	0.319	4.96333e-10	Epilepsy vs Healthy
ENTPD1-AS1	8.54404e-15	0.359772	0.386	0.389	5.12224e-10	Epilepsy vs Healthy
MVB12B	9.7771e-15	-0.403407	0.223	0.386	5.86147e-10	Epilepsy vs Healthy
UBR2	1.01496e-14	-0.35493	0.178	0.325	6.08479e-10	Epilepsy vs Healthy
PALD1	1.0444e-14	0.295002	0.592	0.624	6.2613e-10	Epilepsy vs Healthy
GALNT2	1.2043e-14	-0.288583	0.354	0.521	7.21993e-10	Epilepsy vs Healthy
SH2B3	1.29026e-14	0.292686	0.282	0.299	7.73523e-10	Epilepsy vs Healthy
GSN	1.29871e-14	0.28648	0.386	0.408	7.78591e-10	Epilepsy vs Healthy
LYN	1.31405e-14	0.382909	0.605	0.598	7.87785e-10	Epilepsy vs Healthy
CAPZB	1.32479e-14	0.319067	0.562	0.565	7.94225e-10	Epilepsy vs Healthy
PHIP	1.45968e-14	-0.32783	0.284	0.446	8.75095e-10	Epilepsy vs Healthy
FNIP2	1.60262e-14	-0.562172	0.204	0.373	9.60788e-10	Epilepsy vs Healthy
EEF1A1	1.62584e-14	-0.485942	0.15	0.302	9.74707e-10	Epilepsy vs Healthy
LMBRD1	1.70412e-14	-0.25644	0.141	0.26	1.02163e-09	Epilepsy vs Healthy
EPB41	1.80038e-14	0.373097	0.308	0.309	1.07935e-09	Epilepsy vs Healthy
SH3BGRL	1.83981e-14	-0.351633	0.282	0.447	1.10299e-09	Epilepsy vs Healthy
TMEM131	1.88848e-14	-0.317113	0.2	0.34	1.13216e-09	Epilepsy vs Healthy
USP6NL	1.89895e-14	-0.350973	0.208	0.356	1.13844e-09	Epilepsy vs Healthy
RTTN	1.93744e-14	0.638268	0.332	0.264	1.16152e-09	Epilepsy vs Healthy
CARD11	1.98724e-14	0.388419	0.26	0.251	1.19137e-09	Epilepsy vs Healthy
CADM2	2.01355e-14	0.465884	0.343	0.295	1.20715e-09	Epilepsy vs Healthy
C1QA	2.22925e-14	-0.503023	0.208	0.376	1.33646e-09	Epilepsy vs Healthy
TRIM44	2.25634e-14	-0.351319	0.206	0.354	1.3527e-09	Epilepsy vs Healthy
SRPK2	2.72113e-14	-0.318028	0.215	0.357	1.63134e-09	Epilepsy vs Healthy
WSB1	2.73116e-14	0.314819	0.603	0.592	1.63736e-09	Epilepsy vs Healthy
HLA-DMB	2.74513e-14	-0.351191	0.126	0.251	1.64573e-09	Epilepsy vs Healthy
FEZ2	3.48518e-14	0.299506	0.304	0.32	2.0894e-09	Epilepsy vs Healthy
TRA2B	3.70724e-14	0.277623	0.356	0.378	2.22253e-09	Epilepsy vs Healthy
GCC2	3.88533e-14	0.446657	0.265	0.239	2.3293e-09	Epilepsy vs Healthy
SGK1	4.04323e-14	0.585608	0.49	0.384	2.42396e-09	Epilepsy vs Healthy
NUAK1	4.23534e-14	-0.342899	0.139	0.269	2.53913e-09	Epilepsy vs Healthy
SMURF1	4.30407e-14	0.477217	0.289	0.265	2.58033e-09	Epilepsy vs Healthy
PLEKHA2	4.48551e-14	-0.333277	0.174	0.309	2.68911e-09	Epilepsy vs Healthy
GGA2	4.73423e-14	-0.339317	0.128	0.253	2.83822e-09	Epilepsy vs Healthy
PIK3R1	4.85814e-14	0.444243	0.518	0.478	2.91251e-09	Epilepsy vs Healthy
GLG1	5.07558e-14	-0.380347	0.167	0.309	3.04286e-09	Epilepsy vs Healthy
TMEM65	5.66374e-14	-0.410189	0.169	0.314	3.39547e-09	Epilepsy vs Healthy
ZNF609	5.79792e-14	0.310654	0.436	0.443	3.47591e-09	Epilepsy vs Healthy
PCDH9	5.96073e-14	0.52011	0.349	0.262	3.57351e-09	Epilepsy vs Healthy
TM6SF1	6.07855e-14	0.269575	0.249	0.265	3.64415e-09	Epilepsy vs Healthy
ADAM9	6.98349e-14	-0.396749	0.128	0.26	4.18667e-09	Epilepsy vs Healthy
GPRIN3	7.54894e-14	-0.351983	0.204	0.351	4.52567e-09	Epilepsy vs Healthy
MAX	8.01257e-14	-0.333224	0.141	0.269	4.80361e-09	Epilepsy vs Healthy
HECTD2	8.03855e-14	-0.280987	0.145	0.266	4.81919e-09	Epilepsy vs Healthy
MLXIP	8.17508e-14	-0.364076	0.152	0.288	4.90104e-09	Epilepsy vs Healthy
MSRA	8.21638e-14	-0.321989	0.15	0.277	4.9258e-09	Epilepsy vs Healthy
ATP11C	8.80689e-14	-0.428948	0.13	0.269	5.27982e-09	Epilepsy vs Healthy
NCOA2	8.86363e-14	-0.416639	0.317	0.49	5.31383e-09	Epilepsy vs Healthy
CACNA1A	9.52905e-14	0.382544	0.284	0.292	5.71276e-09	Epilepsy vs Healthy
PTPRE	9.77224e-14	-0.361242	0.482	0.661	5.85856e-09	Epilepsy vs Healthy
TRIM33	9.88643e-14	-0.269257	0.139	0.255	5.92701e-09	Epilepsy vs Healthy
PDE7A	1.10737e-13	-0.280304	0.137	0.255	6.63881e-09	Epilepsy vs Healthy
KIF16B	1.11831e-13	-0.437309	0.2	0.355	6.70436e-09	Epilepsy vs Healthy
ETS2	1.17814e-13	0.418922	0.271	0.258	7.06305e-09	Epilepsy vs Healthy
PHACTR4	1.32877e-13	0.294267	0.245	0.254	7.9661e-09	Epilepsy vs Healthy
RAPGEF2	1.5327e-13	-0.486257	0.236	0.402	9.18869e-09	Epilepsy vs Healthy
CEP170	1.56051e-13	0.256772	0.51	0.55	9.35542e-09	Epilepsy vs Healthy
ZMYND8	1.76383e-13	-0.343522	0.156	0.287	1.05744e-08	Epilepsy vs Healthy
ACER3	2.00919e-13	-0.327221	0.161	0.29	1.20453e-08	Epilepsy vs Healthy
SNX1	2.17308e-13	-0.346985	0.145	0.272	1.30278e-08	Epilepsy vs Healthy
TCF25	2.19672e-13	0.392274	0.332	0.297	1.31696e-08	Epilepsy vs Healthy
SPECC1	2.3876e-13	-0.380236	0.228	0.38	1.43139e-08	Epilepsy vs Healthy
PKD2	2.52368e-13	-0.290694	0.213	0.348	1.51297e-08	Epilepsy vs Healthy
SSH1	2.52583e-13	-0.320641	0.21	0.348	1.51426e-08	Epilepsy vs Healthy
ARHGAP24	3.11908e-13	0.280538	0.972	0.898	1.86992e-08	Epilepsy vs Healthy
RPL11	3.39935e-13	-0.297357	0.145	0.268	2.03794e-08	Epilepsy vs Healthy
ARHGAP26	3.51901e-13	-0.463586	0.694	0.83	2.10968e-08	Epilepsy vs Healthy
NF1	3.58215e-13	-0.321489	0.399	0.568	2.14753e-08	Epilepsy vs Healthy
VAPA	4.07195e-13	-0.347601	0.163	0.29	2.44118e-08	Epilepsy vs Healthy
PPP2R5E	4.25441e-13	-0.268281	0.137	0.252	2.55056e-08	Epilepsy vs Healthy
PADI2	5.00371e-13	0.370306	0.43	0.503	2.99977e-08	Epilepsy vs Healthy
NRIP1	5.09094e-13	-0.255045	0.213	0.346	3.05207e-08	Epilepsy vs Healthy
FUS	5.41145e-13	0.392088	0.38	0.333	3.24422e-08	Epilepsy vs Healthy
GPATCH8	5.53721e-13	0.333596	0.328	0.319	3.31962e-08	Epilepsy vs Healthy
SMCHD1	5.55305e-13	-0.31096	0.195	0.327	3.32911e-08	Epilepsy vs Healthy
ITGA9	5.61584e-13	-0.339713	0.184	0.319	3.36675e-08	Epilepsy vs Healthy
TBC1D4	5.75079e-13	0.455622	0.388	0.356	3.44765e-08	Epilepsy vs Healthy
RAPH1	5.773e-13	0.364201	0.273	0.268	3.46097e-08	Epilepsy vs Healthy
ATG16L2	6.37207e-13	-0.30904	0.148	0.268	3.82012e-08	Epilepsy vs Healthy
GTDC1	6.52415e-13	-0.441736	0.154	0.294	3.91129e-08	Epilepsy vs Healthy
IRF8	6.7034e-13	-0.596312	0.115	0.256	4.01876e-08	Epilepsy vs Healthy
GAB1	6.87842e-13	-0.289518	0.18	0.306	4.12368e-08	Epilepsy vs Healthy
TTC7A	7.95428e-13	-0.274732	0.317	0.465	4.76867e-08	Epilepsy vs Healthy
ST8SIA4	8.48454e-13	0.381595	0.369	0.349	5.08657e-08	Epilepsy vs Healthy
NIPBL	1.07764e-12	-0.287553	0.458	0.623	6.46053e-08	Epilepsy vs Healthy
C1QB	1.09657e-12	-0.292671	0.345	0.499	6.57403e-08	Epilepsy vs Healthy
EPS8	1.11751e-12	-0.472969	0.21	0.365	6.6996e-08	Epilepsy vs Healthy
SETBP1	1.18236e-12	-0.531881	0.18	0.334	7.08838e-08	Epilepsy vs Healthy
PIK3CD	1.49591e-12	-0.29582	0.137	0.257	8.96815e-08	Epilepsy vs Healthy
SIPA1L1	1.53893e-12	-0.621691	0.297	0.472	9.22602e-08	Epilepsy vs Healthy
RAB11A	1.56912e-12	0.309371	0.328	0.336	9.40701e-08	Epilepsy vs Healthy
ST3GAL1	1.62269e-12	0.343561	0.293	0.278	9.72821e-08	Epilepsy vs Healthy
RAP1GDS1	1.66654e-12	-0.311941	0.161	0.285	9.99105e-08	Epilepsy vs Healthy
CSGALNACT1	1.81517e-12	0.353019	0.592	0.582	1.08821e-07	Epilepsy vs Healthy
CAMTA1	1.82347e-12	-0.33986	0.143	0.267	1.09319e-07	Epilepsy vs Healthy
C1QC	1.91222e-12	-0.572953	0.239	0.406	1.1464e-07	Epilepsy vs Healthy
SRRM2	1.96226e-12	-0.302992	0.256	0.395	1.1764e-07	Epilepsy vs Healthy
LRMP	2.25615e-12	-0.256146	0.191	0.312	1.35258e-07	Epilepsy vs Healthy
AGTPBP1	2.38549e-12	-0.454137	0.124	0.254	1.43012e-07	Epilepsy vs Healthy
SRSF11	2.42499e-12	0.252622	0.286	0.303	1.4538e-07	Epilepsy vs Healthy
CHCHD3	2.50589e-12	-0.257758	0.21	0.336	1.50231e-07	Epilepsy vs Healthy
XKR6	2.79723e-12	-0.61591	0.167	0.321	1.67697e-07	Epilepsy vs Healthy
HERPUD1	2.93584e-12	-0.464814	0.23	0.384	1.76006e-07	Epilepsy vs Healthy
PGK1	3.00931e-12	-0.433708	0.169	0.308	1.80411e-07	Epilepsy vs Healthy
RPL10	3.08112e-12	0.489933	0.284	0.224	1.84716e-07	Epilepsy vs Healthy
PPP3CA	3.50901e-12	-0.298289	0.351	0.503	2.10369e-07	Epilepsy vs Healthy
ATG7	3.62905e-12	-0.331055	0.332	0.486	2.17565e-07	Epilepsy vs Healthy
DIP2B	3.72412e-12	-0.381592	0.492	0.665	2.23265e-07	Epilepsy vs Healthy
PTMA	4.11449e-12	-0.373924	0.163	0.292	2.46668e-07	Epilepsy vs Healthy
ATF7IP2	4.23955e-12	0.325881	0.271	0.279	2.54166e-07	Epilepsy vs Healthy
ZFHX3	4.3524e-12	-0.469691	0.555	0.719	2.60931e-07	Epilepsy vs Healthy
TGFBR1	4.3692e-12	-0.467796	0.323	0.494	2.61938e-07	Epilepsy vs Healthy
RNF150	5.39196e-12	-0.461618	0.145	0.281	3.23253e-07	Epilepsy vs Healthy
SERF2	5.58636e-12	-0.409784	0.132	0.256	3.34908e-07	Epilepsy vs Healthy
CDKN1A	7.87345e-12	-0.567182	0.143	0.281	4.72021e-07	Epilepsy vs Healthy
GPD2	9.27801e-12	-0.300041	0.154	0.275	5.56226e-07	Epilepsy vs Healthy
PICALM	9.64621e-12	-0.48775	0.696	0.815	5.783e-07	Epilepsy vs Healthy
NR4A2	1.01069e-11	0.686156	0.267	0.226	6.05919e-07	Epilepsy vs Healthy
UST	1.22496e-11	-0.456887	0.176	0.315	7.34373e-07	Epilepsy vs Healthy
NPL	1.34475e-11	0.382928	0.406	0.4	8.06189e-07	Epilepsy vs Healthy
ABHD15-AS1	1.38839e-11	-0.273847	0.267	0.401	8.32354e-07	Epilepsy vs Healthy
SPIDR	1.64097e-11	0.313788	0.477	0.484	9.83781e-07	Epilepsy vs Healthy
ATXN1	1.83015e-11	-0.439643	0.341	0.507	1.09719e-06	Epilepsy vs Healthy
LGMN	1.95685e-11	0.6662	0.26	0.153	1.17315e-06	Epilepsy vs Healthy
PCCA	1.98769e-11	-0.26431	0.223	0.348	1.19164e-06	Epilepsy vs Healthy
ABI1	2.41371e-11	-0.28879	0.267	0.4	1.44705e-06	Epilepsy vs Healthy
AVL9	2.60033e-11	-0.269457	0.163	0.272	1.55892e-06	Epilepsy vs Healthy
RBMS1	2.86889e-11	-0.481191	0.126	0.252	1.71993e-06	Epilepsy vs Healthy
RPS9	2.93284e-11	-0.388221	0.141	0.264	1.75827e-06	Epilepsy vs Healthy
PLCL2	3.00846e-11	0.306058	0.408	0.406	1.8036e-06	Epilepsy vs Healthy
KLHL6	3.13903e-11	-0.44944	0.145	0.275	1.88188e-06	Epilepsy vs Healthy
HCLS1	3.19329e-11	-0.311412	0.267	0.402	1.91441e-06	Epilepsy vs Healthy
C6orf62	4.17388e-11	-0.321125	0.165	0.282	2.50228e-06	Epilepsy vs Healthy
ZNF407	4.18953e-11	-0.354801	0.143	0.264	2.51166e-06	Epilepsy vs Healthy
BMPR1A	4.61846e-11	-0.301182	0.161	0.273	2.76881e-06	Epilepsy vs Healthy
PLP1	4.90804e-11	0.540875	0.302	0.213	2.94242e-06	Epilepsy vs Healthy
ZEB1	4.97173e-11	0.539643	0.299	0.228	2.9806e-06	Epilepsy vs Healthy
TANC2	6.83083e-11	-0.399125	0.299	0.45	4.09515e-06	Epilepsy vs Healthy
PDE4B	6.88662e-11	-0.489224	0.328	0.49	4.1286e-06	Epilepsy vs Healthy
ABCA1	7.76386e-11	-0.534522	0.132	0.262	4.65451e-06	Epilepsy vs Healthy
RNF149	8.21672e-11	-0.360865	0.382	0.532	4.926e-06	Epilepsy vs Healthy
SMYD3	9.37271e-11	0.373537	0.466	0.449	5.61903e-06	Epilepsy vs Healthy
BTBD7	1.07719e-10	-0.30792	0.2	0.322	6.45788e-06	Epilepsy vs Healthy
MT-ND2	1.09303e-10	-0.59245	0.241	0.396	6.5528e-06	Epilepsy vs Healthy
FCHSD2	1.17234e-10	0.365627	0.783	0.717	7.02828e-06	Epilepsy vs Healthy
CSMD1	1.19175e-10	0.437493	0.284	0.243	7.14466e-06	Epilepsy vs Healthy
CPED1	1.21199e-10	-0.392876	0.416	0.576	7.26599e-06	Epilepsy vs Healthy
ITPR1	1.21404e-10	-0.360705	0.202	0.329	7.27827e-06	Epilepsy vs Healthy
HTRA1	1.22482e-10	0.403887	0.267	0.245	7.34293e-06	Epilepsy vs Healthy
SESN1	1.44064e-10	-0.253358	0.158	0.265	8.63676e-06	Epilepsy vs Healthy
PHF14	1.50193e-10	0.283891	0.271	0.264	9.00424e-06	Epilepsy vs Healthy
SAT1	1.8845e-10	0.376939	0.798	0.764	1.12977e-05	Epilepsy vs Healthy
AOAH	2.57047e-10	0.280488	0.642	0.645	1.54102e-05	Epilepsy vs Healthy
ZDHHC14	2.60427e-10	-0.361668	0.239	0.371	1.56129e-05	Epilepsy vs Healthy
ZBTB20	3.13548e-10	0.373294	0.694	0.64	1.87975e-05	Epilepsy vs Healthy
CMIP	3.20153e-10	-0.327347	0.484	0.639	1.91935e-05	Epilepsy vs Healthy
HIF1A-AS2	3.44485e-10	-0.648558	0.243	0.394	2.06522e-05	Epilepsy vs Healthy
TMEM117	3.77507e-10	0.367277	0.304	0.283	2.26319e-05	Epilepsy vs Healthy
ELL2	6.53848e-10	0.288685	0.475	0.528	3.91988e-05	Epilepsy vs Healthy
PSAP	6.7998e-10	-0.302893	0.406	0.549	4.07655e-05	Epilepsy vs Healthy
IMMP2L	7.02096e-10	-0.545096	0.382	0.539	4.20914e-05	Epilepsy vs Healthy
ZCCHC7	8.2934e-10	-0.294602	0.219	0.342	4.97198e-05	Epilepsy vs Healthy
SYTL3	1.78735e-09	0.268727	0.254	0.267	0.000107153	Epilepsy vs Healthy
RHOT1	2.11143e-09	-0.306939	0.184	0.297	0.000126583	Epilepsy vs Healthy
NAV2	2.43673e-09	0.57791	0.351	0.249	0.000146084	Epilepsy vs Healthy
ALCAM	2.65277e-09	-0.267777	0.197	0.308	0.000159036	Epilepsy vs Healthy
GRID2	2.74859e-09	0.442681	0.443	0.298	0.000164781	Epilepsy vs Healthy
SCLT1	3.11895e-09	0.277428	0.247	0.251	0.000186984	Epilepsy vs Healthy
VMP1	3.46021e-09	-0.377781	0.367	0.508	0.000207443	Epilepsy vs Healthy
CAMK2D	3.7454e-09	0.318989	0.443	0.419	0.000224541	Epilepsy vs Healthy
CACNA1D	4.08084e-09	0.460603	0.28	0.231	0.000244651	Epilepsy vs Healthy
CTSB	4.18742e-09	-0.333227	0.501	0.645	0.00025104	Epilepsy vs Healthy
PACS1	4.28476e-09	-0.290417	0.345	0.478	0.000256876	Epilepsy vs Healthy
CDK6	5.11391e-09	0.281675	0.317	0.308	0.000306584	Epilepsy vs Healthy
SPATA6	7.43982e-09	-0.436202	0.171	0.292	0.000446025	Epilepsy vs Healthy
RNF213	9.80936e-09	0.50296	0.299	0.206	0.000588081	Epilepsy vs Healthy
FHIT	1.07073e-08	-0.442818	0.557	0.695	0.000641915	Epilepsy vs Healthy
ITPR2	1.84021e-08	-0.352364	0.868	0.899	0.00110322	Epilepsy vs Healthy
SYNDIG1	2.17296e-08	0.26203	0.772	0.645	0.00130271	Epilepsy vs Healthy
TRAPPC9	2.56178e-08	-0.286141	0.289	0.407	0.00153581	Epilepsy vs Healthy
KCNK13	2.93592e-08	-0.309065	0.204	0.309	0.00176012	Epilepsy vs Healthy
FNBP1L	4.09274e-08	-0.252263	0.163	0.258	0.00245364	Epilepsy vs Healthy
MT-ND1	5.69074e-08	-0.299541	0.295	0.419	0.00341165	Epilepsy vs Healthy
NCKAP5	5.7859e-08	0.318811	0.466	0.427	0.00346871	Epilepsy vs Healthy
FMNL2	6.83083e-08	-0.533749	0.505	0.64	0.00409515	Epilepsy vs Healthy
DLG2	8.63522e-08	0.275756	0.38	0.375	0.0051769	Epilepsy vs Healthy
BCAS3	1.49234e-07	0.298776	0.416	0.398	0.00894671	Epilepsy vs Healthy
SNCA	1.64405e-07	0.267636	0.332	0.318	0.00985626	Epilepsy vs Healthy
CHSY3	1.97586e-07	-0.349484	0.182	0.284	0.0118455	Epilepsy vs Healthy
FAM49A	2.09177e-07	-0.346043	0.239	0.35	0.0125404	Epilepsy vs Healthy
TMSB10	2.65916e-07	-0.410166	0.213	0.322	0.015942	Epilepsy vs Healthy
RERE	2.9068e-07	-0.30681	0.521	0.65	0.0174265	Epilepsy vs Healthy
PRKCE	6.03571e-07	-0.425882	0.174	0.28	0.0361847	Epilepsy vs Healthy
MED13L	6.52191e-07	-0.301639	0.657	0.77	0.0390995	Epilepsy vs Healthy
MALAT1	2.0905e-281	1.10207	1	1	1.25328e-276	LBD vs Healthy
LNCAROD	3.49559e-222	-3.02153	0	0.442	2.09564e-217	LBD vs Healthy
AL163541.1	4.90333e-208	-3.96475	0	0.42	2.9396e-203	LBD vs Healthy
LINGO1	3.22025e-194	1.76568	0.678	0.246	1.93057e-189	LBD vs Healthy
AC120193.1	1.15282e-182	1.72529	0.562	0.377	6.91125e-178	LBD vs Healthy
AC074327.1	4.89564e-155	1.75074	0.566	0.159	2.93498e-150	LBD vs Healthy
MT-ND3	1.9108e-128	1.30768	0.626	0.504	1.14554e-123	LBD vs Healthy
FP236383.1	1.47383e-123	-1.37293	0.041	0.376	8.83575e-119	LBD vs Healthy
TMSB4X	3.59001e-115	0.881167	0.85	0.794	2.15225e-110	LBD vs Healthy
MT-ND4	6.89484e-114	1.31037	0.631	0.512	4.13352e-109	LBD vs Healthy
SHOC1	4.8263e-113	-1.69385	0	0.251	2.89341e-108	LBD vs Healthy
FOXP1	4.64811e-101	1.35816	0.519	0.201	2.78659e-96	LBD vs Healthy
MT-ND2	4.65868e-101	1.2688	0.577	0.396	2.79293e-96	LBD vs Healthy
HSPA1A	8.6449e-94	-1.46129	0.596	0.801	5.18271e-89	LBD vs Healthy
FAM118A	2.58608e-93	-1.22947	0.081	0.388	1.55038e-88	LBD vs Healthy
SLC26A3	2.50596e-92	1.48538	0.422	0.155	1.50235e-87	LBD vs Healthy
MCF2L	2.03632e-88	-0.977738	0.155	0.478	1.22079e-83	LBD vs Healthy
ABR	1.07007e-86	-1.00401	0.448	0.76	6.41518e-82	LBD vs Healthy
SLCO2B1	3.96036e-85	-0.809902	0.403	0.736	2.37428e-80	LBD vs Healthy
NEAT1	1.49451e-84	-0.959374	0.911	0.972	8.95975e-80	LBD vs Healthy
RASGEF1B	1.75943e-84	1.19528	0.565	0.316	1.0548e-79	LBD vs Healthy
PREX1	8.45679e-83	-1.044	0.332	0.662	5.06993e-78	LBD vs Healthy
LINC00486	1.07949e-82	-2.23114	0.039	0.293	6.47164e-78	LBD vs Healthy
HSPA1B	3.58155e-80	-1.27249	0.358	0.666	2.14718e-75	LBD vs Healthy
CTBP2	8.9804e-75	-1.01326	0.19	0.499	5.38384e-70	LBD vs Healthy
USP39	3.15867e-73	1.15718	0.334	0.177	1.89365e-68	LBD vs Healthy
CD83	5.28562e-73	-1.73381	0.157	0.444	3.16878e-68	LBD vs Healthy
N4BP2L2	1.02598e-72	0.604537	0.681	0.656	6.15085e-68	LBD vs Healthy
SORL1	1.18398e-70	-0.741217	0.632	0.855	7.09808e-66	LBD vs Healthy
OGFRL1	3.32989e-67	-0.935285	0.185	0.473	1.9963e-62	LBD vs Healthy
HS3ST4	2.81499e-66	-0.979772	0.574	0.778	1.68761e-61	LBD vs Healthy
FMNL3	8.14956e-65	-0.802668	0.206	0.49	4.88574e-60	LBD vs Healthy
CHD9	4.65484e-64	0.610157	0.66	0.626	2.79062e-59	LBD vs Healthy
HSPH1	5.30266e-64	-1.31308	0.253	0.54	3.179e-59	LBD vs Healthy
DNAJB1	8.44538e-64	-1.20015	0.081	0.324	5.06309e-59	LBD vs Healthy
RPL13A	3.85103e-63	0.996694	0.338	0.205	2.30873e-58	LBD vs Healthy
APOE	4.90617e-63	0.886043	0.66	0.592	2.9413e-58	LBD vs Healthy
CMIP	4.36607e-62	-0.722542	0.347	0.639	2.61751e-57	LBD vs Healthy
IGSF21	9.63865e-62	-0.920669	0.191	0.468	5.77847e-57	LBD vs Healthy
MERTK	2.70185e-61	-0.938789	0.169	0.439	1.61978e-56	LBD vs Healthy
B3GNT5	3.76933e-61	-0.863881	0.183	0.454	2.25975e-56	LBD vs Healthy
PIK3AP1	3.85505e-61	-0.855327	0.209	0.488	2.31114e-56	LBD vs Healthy
SH3RF3	7.24386e-61	-0.942897	0.398	0.677	4.34277e-56	LBD vs Healthy
RUNX1	3.22921e-60	-0.845	0.613	0.83	1.93595e-55	LBD vs Healthy
TUBA1B	1.06837e-59	0.808672	0.386	0.328	6.405e-55	LBD vs Healthy
CHD7	2.09168e-59	-0.634066	0.221	0.481	1.25398e-54	LBD vs Healthy
JUND	3.89195e-59	-0.820295	0.077	0.291	2.33326e-54	LBD vs Healthy
MT-CO3	7.88065e-59	0.873857	0.738	0.672	4.72453e-54	LBD vs Healthy
MIR29B2CHG	1.17888e-58	-0.712551	0.11	0.337	7.06751e-54	LBD vs Healthy
CHST11	1.92495e-57	-0.756062	0.699	0.849	1.15403e-52	LBD vs Healthy
RPL13	2.36836e-57	0.793909	0.421	0.357	1.41985e-52	LBD vs Healthy
NCOR2	3.34585e-57	-0.577234	0.159	0.391	2.00587e-52	LBD vs Healthy
RPS2	3.54244e-57	0.963152	0.298	0.166	2.12373e-52	LBD vs Healthy
RIN3	1.69284e-56	-0.549927	0.318	0.586	1.01487e-51	LBD vs Healthy
DNAJB6	3.61519e-56	-0.768811	0.165	0.416	2.16734e-51	LBD vs Healthy
RGS10	3.72986e-56	-0.642456	0.131	0.354	2.23609e-51	LBD vs Healthy
TNFRSF1B	7.59219e-56	-0.439346	0.254	0.498	4.55159e-51	LBD vs Healthy
PRRC2B	7.71829e-56	-0.61095	0.159	0.394	4.62719e-51	LBD vs Healthy
TNRC18	8.08067e-56	-0.677527	0.166	0.406	4.84444e-51	LBD vs Healthy
DIP2B	1.00188e-55	-0.670327	0.39	0.665	6.00635e-51	LBD vs Healthy
LPAR6	8.33876e-55	0.573599	0.595	0.593	4.99917e-50	LBD vs Healthy
HDAC4	1.02692e-54	-0.812466	0.13	0.366	6.15649e-50	LBD vs Healthy
SIPA1L2	2.07423e-54	-0.79078	0.187	0.442	1.24352e-49	LBD vs Healthy
ACTB	3.0718e-54	0.651607	0.575	0.545	1.84157e-49	LBD vs Healthy
RPS19	7.27908e-54	0.708939	0.437	0.379	4.36388e-49	LBD vs Healthy
RAPGEF1	1.0938e-53	-0.700792	0.339	0.61	6.55744e-49	LBD vs Healthy
RYR1	1.34008e-53	-0.668381	0.171	0.406	8.03393e-49	LBD vs Healthy
MAF	2.23896e-53	-0.600708	0.157	0.383	1.34228e-48	LBD vs Healthy
RUNX2	4.2499e-53	-0.533572	0.273	0.523	2.54786e-48	LBD vs Healthy
NFATC2	5.6779e-52	-0.6953	0.257	0.516	3.40395e-47	LBD vs Healthy
LHFPL2	2.05173e-51	-0.747186	0.397	0.661	1.23003e-46	LBD vs Healthy
PABPC1	3.4811e-51	0.639411	0.415	0.396	2.08695e-46	LBD vs Healthy
KCNQ3	5.04691e-51	-0.817259	0.547	0.766	3.02568e-46	LBD vs Healthy
TIAM1	6.0441e-51	-0.873339	0.208	0.462	3.6235e-46	LBD vs Healthy
HLA-B	7.34988e-51	0.727466	0.406	0.342	4.40633e-46	LBD vs Healthy
CCDC26	8.39724e-51	1.09365	0.441	0.218	5.03423e-46	LBD vs Healthy
CSF1R	1.26078e-50	-0.537841	0.419	0.678	7.55851e-46	LBD vs Healthy
CD74	1.58743e-50	0.488352	0.73	0.739	9.51678e-46	LBD vs Healthy
WDFY4	2.44667e-50	-0.31207	0.242	0.448	1.4668e-45	LBD vs Healthy
DOCK2	2.60524e-50	-0.606007	0.433	0.692	1.56187e-45	LBD vs Healthy
HSP90AA1	2.68806e-50	-0.987113	0.522	0.748	1.61152e-45	LBD vs Healthy
PLCG2	3.12947e-50	-0.625403	0.261	0.512	1.87615e-45	LBD vs Healthy
NEDD4L	5.22439e-50	-0.684941	0.23	0.477	3.13208e-45	LBD vs Healthy
TBC1D14	7.20763e-50	-0.644916	0.239	0.486	4.32105e-45	LBD vs Healthy
TSPAN14	1.31551e-49	-0.494648	0.157	0.359	7.88662e-45	LBD vs Healthy
RHBDF2	1.57643e-49	-0.3824	0.436	0.678	9.45088e-45	LBD vs Healthy
CYFIP1	1.58721e-49	-0.762008	0.385	0.643	9.51548e-45	LBD vs Healthy
MBP	2.29572e-49	-0.416249	0.325	0.563	1.37631e-44	LBD vs Healthy
NCK2	3.03065e-49	-0.749693	0.251	0.503	1.81691e-44	LBD vs Healthy
HNRNPA2B1	5.039e-49	-0.523712	0.319	0.564	3.02093e-44	LBD vs Healthy
ZC3HAV1	1.00556e-48	-0.731416	0.188	0.418	6.0284e-44	LBD vs Healthy
GAPDH	1.19915e-48	0.897433	0.399	0.26	7.18904e-44	LBD vs Healthy
ZNF710	1.28783e-48	-0.556594	0.29	0.536	7.72068e-44	LBD vs Healthy
RUBCNL	2.29997e-48	-0.478331	0.154	0.355	1.37886e-43	LBD vs Healthy
ARAP1	4.29999e-48	-0.401353	0.102	0.265	2.57789e-43	LBD vs Healthy
TBC1D22A	5.34928e-48	-0.597345	0.485	0.731	3.20695e-43	LBD vs Healthy
SKI	6.63658e-48	-0.521552	0.161	0.368	3.9787e-43	LBD vs Healthy
RHOQ	7.68759e-48	-0.477681	0.13	0.319	4.60879e-43	LBD vs Healthy
DPYD	8.23747e-48	0.909423	0.467	0.346	4.93844e-43	LBD vs Healthy
ARID1A	1.41903e-47	-0.463829	0.167	0.369	8.50725e-43	LBD vs Healthy
ITGB5	2.22072e-47	-0.763777	0.066	0.25	1.33134e-42	LBD vs Healthy
B2M	2.3766e-47	0.477689	0.61	0.649	1.4248e-42	LBD vs Healthy
DOCK8	2.67479e-47	-0.605795	0.74	0.879	1.60357e-42	LBD vs Healthy
ITM2B	2.86906e-47	0.392535	0.539	0.577	1.72003e-42	LBD vs Healthy
SUSD6	3.11284e-47	-0.494179	0.277	0.512	1.86618e-42	LBD vs Healthy
CSF3R	3.71699e-47	0.309941	0.362	0.433	2.22838e-42	LBD vs Healthy
DENND3	4.26344e-47	-0.666881	0.418	0.67	2.55597e-42	LBD vs Healthy
PACSIN2	5.47895e-47	-0.498404	0.168	0.369	3.28469e-42	LBD vs Healthy
ITGAX	6.72902e-47	-0.788012	0.113	0.319	4.03412e-42	LBD vs Healthy
PALD1	7.02788e-47	-0.550845	0.374	0.624	4.21328e-42	LBD vs Healthy
STAT3	9.43164e-47	-0.584732	0.229	0.461	5.65436e-42	LBD vs Healthy
GNG7	1.26169e-46	-0.617705	0.249	0.486	7.56396e-42	LBD vs Healthy
LENG8	1.52738e-46	-0.588115	0.087	0.263	9.15682e-42	LBD vs Healthy
ANKRD11	1.74677e-46	-0.6088	0.311	0.56	1.04721e-41	LBD vs Healthy
SRRM2	2.3295e-46	-0.474405	0.187	0.395	1.39656e-41	LBD vs Healthy
SNX29	3.18007e-46	-0.608051	0.334	0.584	1.90648e-41	LBD vs Healthy
SH2B3	3.29733e-46	-0.587445	0.111	0.299	1.97678e-41	LBD vs Healthy
FLI1	4.88398e-46	-0.600128	0.328	0.577	2.928e-41	LBD vs Healthy
DNAJC5	5.21639e-46	-0.643779	0.124	0.327	3.12728e-41	LBD vs Healthy
RAB20	6.09711e-46	-0.982353	0.104	0.312	3.65528e-41	LBD vs Healthy
KIAA1147	6.18733e-46	-0.527399	0.087	0.258	3.70936e-41	LBD vs Healthy
ARRB1	1.00633e-45	-0.774953	0.105	0.308	6.03305e-41	LBD vs Healthy
PUM1	1.04853e-45	-0.271727	0.242	0.429	6.28604e-41	LBD vs Healthy
DISC1	1.82987e-45	-0.675103	0.477	0.714	1.09703e-40	LBD vs Healthy
KDM4B	2.54525e-45	-0.621883	0.118	0.313	1.5259e-40	LBD vs Healthy
RBM33	3.49943e-45	-0.379046	0.139	0.314	2.09794e-40	LBD vs Healthy
SFMBT2	4.06187e-45	-0.750691	0.629	0.811	2.43513e-40	LBD vs Healthy
DNM2	8.48176e-45	-0.399085	0.162	0.349	5.0849e-40	LBD vs Healthy
ZMIZ1	1.05555e-44	-0.663516	0.076	0.253	6.32814e-40	LBD vs Healthy
BANP	1.17762e-44	-0.5732	0.1	0.282	7.05997e-40	LBD vs Healthy
LRP1	1.43112e-44	-0.306705	0.186	0.362	8.57969e-40	LBD vs Healthy
FMNL1	1.45339e-44	-0.539281	0.105	0.286	8.71321e-40	LBD vs Healthy
PPP6R3	1.5902e-44	-0.436844	0.274	0.495	9.53339e-40	LBD vs Healthy
SMAP2	1.8226e-44	-0.479502	0.383	0.621	1.09267e-39	LBD vs Healthy
CFLAR	1.85111e-44	-0.397363	0.202	0.4	1.10976e-39	LBD vs Healthy
PPARD	2.85077e-44	-0.462372	0.26	0.483	1.70907e-39	LBD vs Healthy
GRAMD1B	2.8901e-44	-0.782394	0.135	0.346	1.73264e-39	LBD vs Healthy
LINC01141	5.78962e-44	-0.657336	0.079	0.254	3.47094e-39	LBD vs Healthy
ANKS1A	6.63995e-44	-0.548893	0.348	0.59	3.98072e-39	LBD vs Healthy
ARHGAP6	3.78516e-43	-0.445123	0.237	0.448	2.26924e-38	LBD vs Healthy
ITGA9	3.84921e-43	-0.557445	0.129	0.319	2.30764e-38	LBD vs Healthy
RASA3	4.43296e-43	-0.592746	0.087	0.258	2.65761e-38	LBD vs Healthy
SRSF5	4.46234e-43	0.451063	0.306	0.308	2.67522e-38	LBD vs Healthy
LRCH1	6.02489e-43	-0.492078	0.338	0.572	3.61198e-38	LBD vs Healthy
ADCY7	6.95312e-43	-0.391969	0.171	0.353	4.16846e-38	LBD vs Healthy
BRD4	1.27406e-42	-0.58904	0.09	0.264	7.6381e-38	LBD vs Healthy
HNRNPU	1.49851e-42	-0.288889	0.202	0.381	8.98373e-38	LBD vs Healthy
RPL41	1.5762e-42	0.715838	0.299	0.234	9.44946e-38	LBD vs Healthy
ATP11A	2.61578e-42	-0.605223	0.163	0.368	1.56819e-37	LBD vs Healthy
TAL1	4.46104e-42	-0.501728	0.124	0.299	2.67444e-37	LBD vs Healthy
SLC2A3	4.63624e-42	0.695069	0.397	0.466	2.77947e-37	LBD vs Healthy
PIK3R5	4.92093e-42	-0.399026	0.241	0.445	2.95014e-37	LBD vs Healthy
GALNT2	5.58019e-42	-0.591668	0.288	0.521	3.34538e-37	LBD vs Healthy
RPS8	6.62479e-42	0.764214	0.281	0.206	3.97163e-37	LBD vs Healthy
HNRNPA3	1.06169e-41	-0.410405	0.165	0.351	6.36492e-37	LBD vs Healthy
MGAT5	1.08891e-41	-0.642153	0.325	0.562	6.52814e-37	LBD vs Healthy
NUAK1	1.29292e-41	-0.624308	0.095	0.269	7.75121e-37	LBD vs Healthy
TBC1D12	1.39163e-41	-0.540055	0.164	0.362	8.34294e-37	LBD vs Healthy
CD14	1.56066e-41	0.923271	0.372	0.252	9.3563e-37	LBD vs Healthy
DDX17	2.24943e-41	-0.252066	0.397	0.603	1.34855e-36	LBD vs Healthy
KHDRBS3	3.20296e-41	-0.749549	0.25	0.48	1.92021e-36	LBD vs Healthy
MT-CYB	3.45689e-41	0.671071	0.529	0.498	2.07244e-36	LBD vs Healthy
UBE2D3	3.6183e-41	-0.357821	0.27	0.471	2.16921e-36	LBD vs Healthy
DNMT3A	4.24147e-41	-0.4369	0.111	0.273	2.54281e-36	LBD vs Healthy
SRGAP2	5.2349e-41	-0.490189	0.764	0.903	3.13837e-36	LBD vs Healthy
HNRNPD	6.52349e-41	-0.290486	0.128	0.281	3.9109e-36	LBD vs Healthy
TIMP2	6.60232e-41	-0.328436	0.15	0.316	3.95816e-36	LBD vs Healthy
PHC2	8.5211e-41	-0.368915	0.221	0.41	5.10849e-36	LBD vs Healthy
PLEKHA7	8.84801e-41	0.875508	0.254	0.15	5.30447e-36	LBD vs Healthy
MYO9B	1.37516e-40	-0.42195	0.281	0.491	8.2442e-36	LBD vs Healthy
BLNK	1.45931e-40	-0.398084	0.32	0.537	8.7487e-36	LBD vs Healthy
GLS	1.51837e-40	-0.396868	0.207	0.395	9.10277e-36	LBD vs Healthy
TRIM44	1.5553e-40	-0.453747	0.168	0.354	9.32416e-36	LBD vs Healthy
CIITA	1.84889e-40	-0.425876	0.232	0.432	1.10843e-35	LBD vs Healthy
SYT17	2.10291e-40	-0.524586	0.162	0.353	1.26071e-35	LBD vs Healthy
MT-CO2	3.27311e-40	0.701254	0.691	0.638	1.96226e-35	LBD vs Healthy
CMKLR1	3.65736e-40	-0.522566	0.113	0.287	2.19262e-35	LBD vs Healthy
TNS3	8.37532e-40	-0.409771	0.262	0.467	5.02109e-35	LBD vs Healthy
IRAK3	9.79442e-40	-0.39866	0.252	0.453	5.87185e-35	LBD vs Healthy
FAM120A	1.08373e-39	-0.365698	0.16	0.329	6.49708e-35	LBD vs Healthy
PTMA	1.23358e-39	0.619481	0.344	0.292	7.39542e-35	LBD vs Healthy
PAFAH1B1	1.3096e-39	-0.253767	0.234	0.403	7.8512e-35	LBD vs Healthy
IRS2	1.52158e-39	-0.462514	0.166	0.352	9.12202e-35	LBD vs Healthy
RNF216	1.82198e-39	-0.448571	0.165	0.348	1.09229e-34	LBD vs Healthy
ABCC4	2.01897e-39	-0.580117	0.417	0.647	1.21039e-34	LBD vs Healthy
AP1B1	2.10766e-39	-0.355432	0.216	0.401	1.26356e-34	LBD vs Healthy
SLC2A5	2.5213e-39	-0.349844	0.323	0.533	1.51154e-34	LBD vs Healthy
MVB12B	3.3727e-39	-0.363076	0.204	0.386	2.02197e-34	LBD vs Healthy
MT-ND1	3.95349e-39	0.588478	0.424	0.419	2.37016e-34	LBD vs Healthy
STAG1	4.40802e-39	-0.261715	0.45	0.652	2.64265e-34	LBD vs Healthy
HERC4	4.83652e-39	-0.320464	0.309	0.507	2.89954e-34	LBD vs Healthy
GNB1	5.21632e-39	-0.382669	0.238	0.43	3.12723e-34	LBD vs Healthy
CYTH4	5.25489e-39	-0.546704	0.096	0.261	3.15036e-34	LBD vs Healthy
NCOA3	5.29932e-39	-0.362081	0.216	0.399	3.17699e-34	LBD vs Healthy
UBAC2	6.10793e-39	-0.48494	0.219	0.419	3.66177e-34	LBD vs Healthy
BIN1	7.70203e-39	-0.461391	0.235	0.437	4.61745e-34	LBD vs Healthy
MSN	8.02125e-39	-0.524869	0.181	0.372	4.80882e-34	LBD vs Healthy
ANKRD10	8.60272e-39	-0.303667	0.227	0.403	5.15741e-34	LBD vs Healthy
EHMT1	1.51579e-38	-0.28159	0.181	0.342	9.08732e-34	LBD vs Healthy
ATP6V0A1	1.71848e-38	-0.541744	0.157	0.345	1.03025e-33	LBD vs Healthy
AC245297.3	1.72991e-38	0.491783	0.274	0.269	1.0371e-33	LBD vs Healthy
AKAP9	1.92635e-38	0.451983	0.313	0.319	1.15486e-33	LBD vs Healthy
TRAK1	2.201e-38	-0.453054	0.189	0.379	1.31952e-33	LBD vs Healthy
ST3GAL1	2.74099e-38	-0.589742	0.106	0.278	1.64325e-33	LBD vs Healthy
SSH1	2.87859e-38	-0.378107	0.177	0.348	1.72575e-33	LBD vs Healthy
CCND3	2.94123e-38	-0.484963	0.202	0.394	1.76329e-33	LBD vs Healthy
BTG2	3.00545e-38	-0.756015	0.205	0.418	1.8018e-33	LBD vs Healthy
TRPM2	4.36924e-38	-0.429718	0.194	0.378	2.6194e-33	LBD vs Healthy
C1QB	8.25042e-38	0.436888	0.479	0.499	4.94621e-33	LBD vs Healthy
TPT1	8.50756e-38	-0.351746	0.223	0.407	5.10037e-33	LBD vs Healthy
IKZF1	1.06502e-37	-0.599627	0.291	0.512	6.38488e-33	LBD vs Healthy
KCNQ1	1.10217e-37	-0.42477	0.209	0.398	6.60759e-33	LBD vs Healthy
LINC02256	1.13379e-37	0.380717	0.287	0.304	6.79716e-33	LBD vs Healthy
SYNDIG1	1.61863e-37	-0.838725	0.438	0.645	9.70383e-33	LBD vs Healthy
MT-ATP6	1.64624e-37	0.651945	0.592	0.548	9.86935e-33	LBD vs Healthy
TBXAS1	2.33247e-37	-0.465176	0.555	0.765	1.39834e-32	LBD vs Healthy
PLEKHA2	2.41483e-37	-0.392068	0.145	0.309	1.44772e-32	LBD vs Healthy
RASSF8	2.62006e-37	-0.760177	0.315	0.54	1.57075e-32	LBD vs Healthy
CHST15	3.41717e-37	-0.504059	0.116	0.28	2.04863e-32	LBD vs Healthy
CCNY	3.43108e-37	-0.508635	0.327	0.546	2.05697e-32	LBD vs Healthy
PTK2	3.65567e-37	-0.413889	0.241	0.433	2.19161e-32	LBD vs Healthy
TRIO	4.09964e-37	-0.453906	0.391	0.611	2.45778e-32	LBD vs Healthy
FRMD4A	4.1062e-37	-0.564532	0.89	0.934	2.46171e-32	LBD vs Healthy
MLXIP	4.12183e-37	-0.418518	0.129	0.288	2.47108e-32	LBD vs Healthy
CHSY1	4.82231e-37	-0.732684	0.171	0.372	2.89103e-32	LBD vs Healthy
UBR5	5.2891e-37	-0.317626	0.213	0.391	3.17087e-32	LBD vs Healthy
H2AFY	5.40675e-37	-0.301977	0.19	0.353	3.2414e-32	LBD vs Healthy
CELF1	5.66895e-37	-0.296933	0.269	0.451	3.39859e-32	LBD vs Healthy
LINC02232	6.25775e-37	0.617676	0.504	0.441	3.75158e-32	LBD vs Healthy
PTGES3	1.11407e-36	-0.52899	0.208	0.406	6.67897e-32	LBD vs Healthy
SNX1	1.20653e-36	-0.442882	0.116	0.272	7.23326e-32	LBD vs Healthy
DOCK11	1.59961e-36	-0.284931	0.293	0.476	9.5898e-32	LBD vs Healthy
DENND5A	2.05115e-36	-0.287716	0.213	0.381	1.22969e-31	LBD vs Healthy
SRGAP1	2.05769e-36	-0.617211	0.448	0.668	1.23361e-31	LBD vs Healthy
PLSCR1	2.1208e-36	-0.277214	0.238	0.407	1.27144e-31	LBD vs Healthy
PSMA1	2.50204e-36	-0.507526	0.152	0.327	1.5e-31	LBD vs Healthy
PPP2R2A	3.66399e-36	-0.369494	0.147	0.305	2.1966e-31	LBD vs Healthy
P4HA1	3.88835e-36	-0.974533	0.427	0.636	2.33111e-31	LBD vs Healthy
ATP9B	4.62665e-36	-0.406751	0.18	0.354	2.77372e-31	LBD vs Healthy
LRRK1	4.68448e-36	-0.471932	0.279	0.486	2.80839e-31	LBD vs Healthy
ACSL1	5.60649e-36	-0.873671	0.28	0.498	3.36115e-31	LBD vs Healthy
PFKFB3	6.3792e-36	-0.452288	0.269	0.465	3.8244e-31	LBD vs Healthy
INPP4A	7.94424e-36	-0.264811	0.213	0.377	4.76265e-31	LBD vs Healthy
NUFIP2	9.22961e-36	-0.259397	0.206	0.36	5.53324e-31	LBD vs Healthy
SNRNP70	1.28432e-35	-0.328666	0.154	0.309	7.69965e-31	LBD vs Healthy
CREBBP	1.41483e-35	-0.266017	0.229	0.391	8.48205e-31	LBD vs Healthy
TYROBP	1.48407e-35	0.500823	0.299	0.28	8.89714e-31	LBD vs Healthy
PRKAG2	1.48567e-35	-0.383637	0.24	0.425	8.90676e-31	LBD vs Healthy
TACC1	1.53828e-35	-0.293598	0.18	0.337	9.22212e-31	LBD vs Healthy
FCGR2A	1.83913e-35	-0.787253	0.234	0.445	1.10258e-30	LBD vs Healthy
SKIL	2.02328e-35	-0.271938	0.231	0.395	1.21297e-30	LBD vs Healthy
CDYL	2.18903e-35	-0.470395	0.169	0.346	1.31235e-30	LBD vs Healthy
ST6GAL1	2.27559e-35	-0.536484	0.672	0.836	1.36424e-30	LBD vs Healthy
ARHGEF7	2.71714e-35	-0.436622	0.159	0.328	1.62895e-30	LBD vs Healthy
CLEC16A	2.74603e-35	-0.419155	0.132	0.29	1.64627e-30	LBD vs Healthy
SERF2	3.03093e-35	0.625957	0.306	0.256	1.81708e-30	LBD vs Healthy
USP24	3.47001e-35	-0.320049	0.192	0.354	2.08031e-30	LBD vs Healthy
MBNL2	3.52789e-35	-0.352077	0.275	0.462	2.11501e-30	LBD vs Healthy
PTPRE	3.75724e-35	-0.483899	0.445	0.661	2.2525e-30	LBD vs Healthy
MAN1A1	4.24601e-35	-0.471038	0.192	0.375	2.54552e-30	LBD vs Healthy
NRIP1	4.50652e-35	-0.392186	0.178	0.346	2.70171e-30	LBD vs Healthy
PAG1	4.80382e-35	-0.522852	0.353	0.57	2.87994e-30	LBD vs Healthy
KAT6A	5.04941e-35	-0.299457	0.24	0.411	3.02717e-30	LBD vs Healthy
TBC1D1	5.40712e-35	-0.448359	0.245	0.435	3.24163e-30	LBD vs Healthy
TMEM131	6.77994e-35	-0.282417	0.184	0.34	4.06464e-30	LBD vs Healthy
JAZF1	6.81955e-35	-0.555414	0.495	0.706	4.08839e-30	LBD vs Healthy
RPLP2	1.15943e-34	0.77675	0.271	0.174	6.95088e-30	LBD vs Healthy
LRRFIP1	1.62481e-34	-0.370461	0.255	0.439	9.74089e-30	LBD vs Healthy
RAB11A	1.9474e-34	0.600355	0.402	0.336	1.16748e-29	LBD vs Healthy
FGD4	2.25925e-34	-0.463905	0.574	0.773	1.35445e-29	LBD vs Healthy
ALPK1	2.62696e-34	-0.25635	0.253	0.418	1.57489e-29	LBD vs Healthy
GAK	2.63084e-34	-0.36377	0.121	0.264	1.57721e-29	LBD vs Healthy
MAP4K4	2.6323e-34	-0.585048	0.382	0.598	1.57809e-29	LBD vs Healthy
ZDHHC14	2.64033e-34	-0.455597	0.194	0.371	1.5829e-29	LBD vs Healthy
NFIC	2.78748e-34	-0.327595	0.18	0.337	1.67112e-29	LBD vs Healthy
ARHGAP31	3.03226e-34	-0.273436	0.17	0.319	1.81787e-29	LBD vs Healthy
INO80D	3.934e-34	0.719737	0.253	0.191	2.35847e-29	LBD vs Healthy
IKBKB	4.47782e-34	-0.39463	0.119	0.263	2.6845e-29	LBD vs Healthy
ADAM28	4.7253e-34	0.322073	0.701	0.757	2.83287e-29	LBD vs Healthy
TOP1	4.85813e-34	-0.431861	0.17	0.337	2.9125e-29	LBD vs Healthy
SF1	5.33807e-34	-0.463527	0.118	0.273	3.20023e-29	LBD vs Healthy
IL10RA	5.40345e-34	-0.398382	0.161	0.322	3.23942e-29	LBD vs Healthy
SEC14L1	6.34004e-34	-0.387887	0.183	0.353	3.80091e-29	LBD vs Healthy
KIF16B	1.07854e-33	-0.479514	0.182	0.355	6.46598e-29	LBD vs Healthy
UBE3C	1.13854e-33	-0.313922	0.153	0.301	6.82564e-29	LBD vs Healthy
ITPR2	1.14401e-33	-0.470362	0.793	0.899	6.85848e-29	LBD vs Healthy
CTNNB1	1.31017e-33	-0.284085	0.183	0.336	7.85458e-29	LBD vs Healthy
WWC2	1.62158e-33	-0.389491	0.136	0.286	9.72153e-29	LBD vs Healthy
PAPOLA	1.78646e-33	-0.353776	0.153	0.307	1.071e-28	LBD vs Healthy
EPB41L3	1.84548e-33	0.318292	0.397	0.479	1.10638e-28	LBD vs Healthy
FAF1	1.85607e-33	0.253045	0.362	0.421	1.11273e-28	LBD vs Healthy
HCK	1.88862e-33	-0.313656	0.224	0.391	1.13225e-28	LBD vs Healthy
UBE2E1	3.31235e-33	-0.317087	0.23	0.398	1.98579e-28	LBD vs Healthy
KANSL1	4.21765e-33	-0.384517	0.392	0.595	2.52853e-28	LBD vs Healthy
INPP5D	6.14555e-33	-0.441939	0.552	0.751	3.68432e-28	LBD vs Healthy
PSAP	6.5818e-33	0.299661	0.493	0.549	3.94586e-28	LBD vs Healthy
ARID1B	7.45243e-33	-0.500874	0.435	0.645	4.46781e-28	LBD vs Healthy
VPS13C	7.52545e-33	-0.250655	0.367	0.542	4.51158e-28	LBD vs Healthy
RPS15	7.94617e-33	0.653531	0.311	0.238	4.76381e-28	LBD vs Healthy
GSN	8.40315e-33	-0.315248	0.24	0.408	5.03777e-28	LBD vs Healthy
SWAP70	8.52593e-33	-0.277395	0.202	0.359	5.11138e-28	LBD vs Healthy
JDP2	9.00345e-33	-0.461236	0.108	0.255	5.39766e-28	LBD vs Healthy
RAB10	1.63421e-32	-0.317302	0.262	0.436	9.79726e-28	LBD vs Healthy
MED13	2.10237e-32	-0.351329	0.18	0.338	1.26039e-27	LBD vs Healthy
MAP3K3	2.16807e-32	-0.404183	0.161	0.322	1.29978e-27	LBD vs Healthy
CST3	2.33787e-32	0.467619	0.348	0.342	1.40158e-27	LBD vs Healthy
KLHL6	4.29953e-32	-0.561745	0.119	0.275	2.57761e-27	LBD vs Healthy
ETV6	4.33394e-32	-0.453945	0.596	0.784	2.59824e-27	LBD vs Healthy
EP300	4.64391e-32	-0.259812	0.156	0.292	2.78407e-27	LBD vs Healthy
CUX1	5.39132e-32	-0.406267	0.326	0.52	3.23215e-27	LBD vs Healthy
AAK1	6.3587e-32	-0.300449	0.288	0.46	3.81211e-27	LBD vs Healthy
LYN	6.43365e-32	-0.309592	0.407	0.598	3.85704e-27	LBD vs Healthy
TLR2	6.99636e-32	0.388238	0.445	0.472	4.19439e-27	LBD vs Healthy
CDKN1A	7.40624e-32	-0.772856	0.114	0.281	4.44012e-27	LBD vs Healthy
SORT1	7.93861e-32	-0.344964	0.188	0.346	4.75928e-27	LBD vs Healthy
AFF4	8.15452e-32	-0.359629	0.125	0.267	4.88872e-27	LBD vs Healthy
CMTM7	9.07065e-32	-0.29214	0.183	0.331	5.43795e-27	LBD vs Healthy
DYRK1A	9.7437e-32	-0.316675	0.279	0.453	5.84144e-27	LBD vs Healthy
FGD2	1.58998e-31	-0.442214	0.242	0.425	9.53207e-27	LBD vs Healthy
CAPZB	1.61191e-31	-0.474861	0.362	0.565	9.66358e-27	LBD vs Healthy
RPL28	2.23839e-31	0.602102	0.298	0.246	1.34194e-26	LBD vs Healthy
CLASP1	2.24772e-31	-0.299225	0.252	0.418	1.34753e-26	LBD vs Healthy
GPRIN3	2.46246e-31	-0.303611	0.199	0.351	1.47627e-26	LBD vs Healthy
GPCPD1	2.55192e-31	-0.450974	0.152	0.31	1.5299e-26	LBD vs Healthy
PPP6R2	2.83341e-31	-0.305966	0.202	0.355	1.69866e-26	LBD vs Healthy
DLG1	3.0521e-31	0.285403	0.268	0.309	1.82976e-26	LBD vs Healthy
MEF2C	3.34381e-31	0.337678	0.881	0.88	2.00465e-26	LBD vs Healthy
MSI2	3.4214e-31	-0.465741	0.161	0.328	2.05116e-26	LBD vs Healthy
MKNK1	3.46826e-31	-0.418963	0.276	0.461	2.07926e-26	LBD vs Healthy
DNAJA1	3.76949e-31	-0.553798	0.127	0.288	2.25985e-26	LBD vs Healthy
SND1	4.2904e-31	-0.329371	0.217	0.379	2.57214e-26	LBD vs Healthy
MT-CO1	6.61218e-31	0.493065	0.542	0.54	3.96407e-26	LBD vs Healthy
GNB4	7.04121e-31	-0.357128	0.266	0.443	4.22128e-26	LBD vs Healthy
SLC23A2	7.33648e-31	-0.28884	0.134	0.266	4.39829e-26	LBD vs Healthy
DIP2A	8.74906e-31	-0.395741	0.216	0.386	5.24515e-26	LBD vs Healthy
PACS1	8.89518e-31	-0.501119	0.285	0.478	5.33275e-26	LBD vs Healthy
DDX6	9.93192e-31	-0.257194	0.143	0.273	5.95428e-26	LBD vs Healthy
SMARCC1	1.03143e-30	-0.351279	0.128	0.265	6.18351e-26	LBD vs Healthy
KIAA0232	1.03667e-30	-0.296444	0.13	0.262	6.21496e-26	LBD vs Healthy
GAB3	1.40682e-30	-0.284615	0.13	0.258	8.43406e-26	LBD vs Healthy
RAB31	1.75644e-30	-0.316306	0.355	0.539	1.053e-25	LBD vs Healthy
TET3	1.86311e-30	-0.421958	0.124	0.268	1.11695e-25	LBD vs Healthy
APPL2	1.96248e-30	-0.367799	0.217	0.384	1.17652e-25	LBD vs Healthy
HSPD1	2.17078e-30	-0.713092	0.109	0.268	1.3014e-25	LBD vs Healthy
DHRSX	2.60494e-30	-0.525447	0.109	0.259	1.56169e-25	LBD vs Healthy
AFF1	4.15351e-30	-0.398557	0.351	0.541	2.49007e-25	LBD vs Healthy
PI4KA	4.38039e-30	-0.290423	0.148	0.284	2.62609e-25	LBD vs Healthy
HNRNPC	4.61483e-30	-0.285693	0.245	0.4	2.76664e-25	LBD vs Healthy
EPC1	4.92448e-30	0.307736	0.3	0.326	2.95227e-25	LBD vs Healthy
MGAT4A	6.0358e-30	-0.405347	0.481	0.677	3.61852e-25	LBD vs Healthy
BHLHE41	6.54697e-30	-0.300957	0.376	0.554	3.92498e-25	LBD vs Healthy
RPS28	7.50096e-30	0.796143	0.252	0.138	4.4969e-25	LBD vs Healthy
TMSB10	8.04088e-30	0.644755	0.412	0.322	4.82059e-25	LBD vs Healthy
ABCA1	8.35398e-30	-0.529504	0.113	0.262	5.00829e-25	LBD vs Healthy
PKD2	8.47662e-30	-0.262355	0.204	0.348	5.08182e-25	LBD vs Healthy
ABI1	1.07269e-29	-0.278197	0.246	0.4	6.43086e-25	LBD vs Healthy
USP9X	1.08483e-29	-0.305085	0.161	0.299	6.50365e-25	LBD vs Healthy
LINC01684	1.10162e-29	0.69748	0.292	0.207	6.6043e-25	LBD vs Healthy
RERE	1.30794e-29	-0.416089	0.453	0.65	7.84124e-25	LBD vs Healthy
ITGAM	1.53287e-29	-0.259997	0.17	0.306	9.1897e-25	LBD vs Healthy
GNA13	1.934e-29	-0.271449	0.245	0.407	1.15945e-24	LBD vs Healthy
NCKAP5	2.25719e-29	-0.590324	0.24	0.427	1.35321e-24	LBD vs Healthy
TMC8	2.39365e-29	-0.278994	0.13	0.252	1.43502e-24	LBD vs Healthy
MTSS1	2.85559e-29	-0.569299	0.17	0.34	1.71195e-24	LBD vs Healthy
FOXO3	3.0779e-29	-0.354419	0.233	0.394	1.84523e-24	LBD vs Healthy
HMGN3	3.08556e-29	0.546992	0.257	0.212	1.84982e-24	LBD vs Healthy
PCDH9	3.11725e-29	0.605025	0.298	0.262	1.86882e-24	LBD vs Healthy
TANC2	3.37417e-29	0.314891	0.422	0.45	2.02285e-24	LBD vs Healthy
OTULINL	3.442e-29	-0.315756	0.132	0.264	2.06352e-24	LBD vs Healthy
SGMS1	3.54842e-29	-0.358938	0.239	0.405	2.12731e-24	LBD vs Healthy
RAF1	4.95773e-29	-0.312652	0.134	0.266	2.97221e-24	LBD vs Healthy
B4GALT1	5.13106e-29	-0.504638	0.2	0.371	3.07612e-24	LBD vs Healthy
RPLP1	6.66919e-29	0.680541	0.32	0.229	3.99824e-24	LBD vs Healthy
POU2F2	6.75012e-29	-0.330474	0.228	0.383	4.04676e-24	LBD vs Healthy
KCNMA1	8.05154e-29	-0.429045	0.446	0.64	4.82698e-24	LBD vs Healthy
FNIP2	8.88553e-29	-0.347032	0.216	0.373	5.32696e-24	LBD vs Healthy
LCOR	1.20957e-28	-0.34615	0.239	0.401	7.2515e-24	LBD vs Healthy
ITGAV	1.34573e-28	0.343498	0.25	0.273	8.06779e-24	LBD vs Healthy
ARHGAP32	1.53032e-28	-0.272219	0.133	0.255	9.17444e-24	LBD vs Healthy
TRAPPC9	1.58695e-28	-0.334757	0.247	0.407	9.51391e-24	LBD vs Healthy
RBM47	1.78203e-28	-0.265177	0.423	0.602	1.06835e-23	LBD vs Healthy
DYM	1.89541e-28	-0.319608	0.236	0.394	1.13632e-23	LBD vs Healthy
RAB7A	2.46247e-28	-0.278978	0.202	0.345	1.47627e-23	LBD vs Healthy
RPL10	2.77754e-28	0.648708	0.3	0.224	1.66516e-23	LBD vs Healthy
CHD2	3.16721e-28	-0.302917	0.19	0.332	1.89878e-23	LBD vs Healthy
LCORL	3.47712e-28	0.34955	0.276	0.296	2.08457e-23	LBD vs Healthy
NCOA1	3.49763e-28	-0.290942	0.352	0.523	2.09687e-23	LBD vs Healthy
PRKCH	3.74475e-28	-0.508127	0.162	0.322	2.24502e-23	LBD vs Healthy
PICALM	3.79672e-28	-0.444974	0.651	0.815	2.27617e-23	LBD vs Healthy
FTH1	4.83783e-28	0.451843	0.67	0.566	2.90033e-23	LBD vs Healthy
TRIM22	5.13984e-28	-0.347649	0.132	0.264	3.08138e-23	LBD vs Healthy
TMCC3	7.65482e-28	-0.256619	0.152	0.277	4.58914e-23	LBD vs Healthy
MAP4K3	1.04525e-27	-0.357707	0.185	0.333	6.26637e-23	LBD vs Healthy
SIK3	1.25482e-27	0.306847	0.396	0.443	7.52276e-23	LBD vs Healthy
RGS12	1.26371e-27	-0.317654	0.203	0.35	7.57606e-23	LBD vs Healthy
JAK1	1.33939e-27	-0.416262	0.146	0.291	8.02975e-23	LBD vs Healthy
HIPK3	1.38565e-27	-0.320419	0.16	0.295	8.30709e-23	LBD vs Healthy
MIB1	2.25332e-27	0.250139	0.244	0.284	1.35089e-22	LBD vs Healthy
DLEU7-AS1	2.42613e-27	0.771844	0.255	0.151	1.45449e-22	LBD vs Healthy
WDFY3	2.94442e-27	-0.296239	0.401	0.576	1.76521e-22	LBD vs Healthy
ATP11C	3.11685e-27	-0.326616	0.136	0.269	1.86858e-22	LBD vs Healthy
OXR1	3.15094e-27	0.511802	0.691	0.622	1.88902e-22	LBD vs Healthy
ZFHX3	3.43353e-27	-0.4599	0.536	0.719	2.05843e-22	LBD vs Healthy
SLC11A2	3.80898e-27	-0.316401	0.132	0.259	2.28352e-22	LBD vs Healthy
DENND1A	5.35842e-27	-0.378424	0.341	0.522	3.21243e-22	LBD vs Healthy
SNAP23	5.76648e-27	-0.398984	0.148	0.291	3.45706e-22	LBD vs Healthy
EEF1A1	5.81269e-27	0.286755	0.275	0.302	3.48477e-22	LBD vs Healthy
BCL2	9.06352e-27	-0.550322	0.256	0.436	5.43367e-22	LBD vs Healthy
MAP3K5	9.12883e-27	-0.276416	0.38	0.548	5.47283e-22	LBD vs Healthy
NCOA2	1.18676e-26	-0.307598	0.323	0.49	7.11475e-22	LBD vs Healthy
CNTNAP2	1.2344e-26	0.526741	0.256	0.227	7.40037e-22	LBD vs Healthy
MGAT1	1.45182e-26	-0.38315	0.185	0.332	8.70378e-22	LBD vs Healthy
USP6NL	1.51274e-26	-0.324656	0.206	0.356	9.06901e-22	LBD vs Healthy
FNDC3B	2.17287e-26	-0.287281	0.263	0.413	1.30266e-21	LBD vs Healthy
PTPRJ	2.33606e-26	-0.367213	0.46	0.645	1.40049e-21	LBD vs Healthy
GAS6	2.70215e-26	-0.329132	0.133	0.258	1.61996e-21	LBD vs Healthy
ANAPC16	2.72077e-26	-0.2906	0.211	0.353	1.63113e-21	LBD vs Healthy
C1QA	2.92449e-26	0.436523	0.393	0.376	1.75326e-21	LBD vs Healthy
HAVCR2	3.32307e-26	0.298956	0.318	0.373	1.99221e-21	LBD vs Healthy
DDIT4	3.87022e-26	0.646382	0.332	0.323	2.32024e-21	LBD vs Healthy
GSAP	4.22791e-26	-0.28124	0.136	0.257	2.53467e-21	LBD vs Healthy
TMEM65	4.575e-26	-0.445305	0.164	0.314	2.74276e-21	LBD vs Healthy
SYTL3	5.32337e-26	-0.426241	0.132	0.267	3.19141e-21	LBD vs Healthy
C1QC	5.49503e-26	0.354434	0.402	0.406	3.29432e-21	LBD vs Healthy
SFPQ	5.4991e-26	-0.378097	0.169	0.314	3.29676e-21	LBD vs Healthy
PELI2	5.65045e-26	-0.329944	0.136	0.263	3.3875e-21	LBD vs Healthy
CHCHD3	6.52635e-26	0.278478	0.307	0.336	3.91261e-21	LBD vs Healthy
GLG1	6.69158e-26	-0.279004	0.175	0.309	4.01167e-21	LBD vs Healthy
PDE7A	7.80544e-26	-0.286806	0.134	0.255	4.67944e-21	LBD vs Healthy
CYBA	8.25553e-26	0.296802	0.337	0.357	4.94927e-21	LBD vs Healthy
ZMAT3	1.19071e-25	-0.346319	0.127	0.254	7.13842e-21	LBD vs Healthy
TENM4	1.20839e-25	-0.393863	0.265	0.432	7.24444e-21	LBD vs Healthy
RPS27A	1.36818e-25	0.606203	0.279	0.208	8.20235e-21	LBD vs Healthy
PIK3CD	1.52608e-25	-0.299844	0.133	0.257	9.14902e-21	LBD vs Healthy
CYTH1	1.71443e-25	-0.418122	0.182	0.332	1.02782e-20	LBD vs Healthy
RIN2	1.78351e-25	-0.376118	0.26	0.42	1.06923e-20	LBD vs Healthy
TSC22D2	1.79319e-25	-0.493155	0.181	0.335	1.07503e-20	LBD vs Healthy
ABHD12	6.04192e-25	-0.372871	0.159	0.294	3.62219e-20	LBD vs Healthy
TTC7A	9.38738e-25	-0.365503	0.298	0.465	5.62783e-20	LBD vs Healthy
LPCAT2	9.6193e-25	0.253064	0.495	0.547	5.76686e-20	LBD vs Healthy
LPP	1.30301e-24	-0.267637	0.509	0.679	7.81165e-20	LBD vs Healthy
FAM177B	1.33576e-24	0.528004	0.33	0.302	8.00801e-20	LBD vs Healthy
CELF2	1.49515e-24	-0.325638	0.791	0.9	8.9636e-20	LBD vs Healthy
SLA	1.77264e-24	-0.308998	0.198	0.334	1.06271e-19	LBD vs Healthy
SCLT1	2.42702e-24	0.387502	0.252	0.251	1.45502e-19	LBD vs Healthy
ELMO1	2.45232e-24	-0.384817	0.765	0.866	1.47019e-19	LBD vs Healthy
MARCH6	2.65178e-24	-0.307021	0.138	0.263	1.58977e-19	LBD vs Healthy
FAM149A	2.83639e-24	-0.269987	0.3	0.454	1.70045e-19	LBD vs Healthy
UST	3.23308e-24	-0.532465	0.166	0.315	1.93826e-19	LBD vs Healthy
IL1RAP	3.26935e-24	-0.289456	0.184	0.319	1.96001e-19	LBD vs Healthy
VOPP1	3.3558e-24	-0.352902	0.246	0.398	2.01184e-19	LBD vs Healthy
AGTPBP1	4.78097e-24	0.257148	0.222	0.254	2.86624e-19	LBD vs Healthy
HLA-A	7.37387e-24	0.283757	0.252	0.275	4.42071e-19	LBD vs Healthy
DTNB	1.06895e-23	-0.279996	0.286	0.437	6.40847e-19	LBD vs Healthy
BNIP3L	1.36226e-23	-0.273065	0.212	0.342	8.1669e-19	LBD vs Healthy
UGCG	2.10238e-23	-0.277621	0.186	0.313	1.2604e-18	LBD vs Healthy
SPATA6	2.22532e-23	0.414917	0.301	0.292	1.3341e-18	LBD vs Healthy
RCOR1	3.44444e-23	-0.286498	0.138	0.255	2.06497e-18	LBD vs Healthy
PDE8A	3.83923e-23	-0.28413	0.216	0.35	2.30165e-18	LBD vs Healthy
ARHGAP22	3.84163e-23	-0.380698	0.435	0.609	2.30309e-18	LBD vs Healthy
CAMK1D	4.04352e-23	-0.350931	0.377	0.544	2.42413e-18	LBD vs Healthy
MAP4	4.10132e-23	-0.321144	0.148	0.276	2.45878e-18	LBD vs Healthy
PRKCA	2.65642e-22	-0.379807	0.431	0.6	1.59255e-17	LBD vs Healthy
ZFP36L2	2.73506e-22	-0.583387	0.249	0.413	1.63969e-17	LBD vs Healthy
ARHGAP25	3.07251e-22	-0.345335	0.289	0.439	1.842e-17	LBD vs Healthy
SYK	3.07518e-22	-0.309531	0.458	0.623	1.8436e-17	LBD vs Healthy
RASGEF1C	7.38063e-22	-0.499372	0.28	0.445	4.42476e-17	LBD vs Healthy
GLUL	1.07978e-21	-0.718084	0.281	0.448	6.47336e-17	LBD vs Healthy
HLA-DRB1	1.13514e-21	0.377118	0.397	0.374	6.80525e-17	LBD vs Healthy
TCF7L2	1.47234e-21	-0.326693	0.14	0.258	8.82682e-17	LBD vs Healthy
HIVEP3	1.84443e-21	-0.423658	0.318	0.481	1.10575e-16	LBD vs Healthy
HLA-DRA	2.7097e-21	0.27531	0.479	0.497	1.62449e-16	LBD vs Healthy
PDE3B	2.88971e-21	-0.382041	0.355	0.514	1.73241e-16	LBD vs Healthy
SRGAP3	3.36834e-21	-0.252429	0.217	0.343	2.01935e-16	LBD vs Healthy
ZFAND3	4.07749e-21	-0.279163	0.567	0.724	2.4445e-16	LBD vs Healthy
KCNK13	4.67753e-21	-0.415674	0.175	0.309	2.80423e-16	LBD vs Healthy
BMPR1A	6.06737e-21	-0.263094	0.16	0.273	3.63745e-16	LBD vs Healthy
SRGN	7.42983e-21	-0.402099	0.602	0.756	4.45426e-16	LBD vs Healthy
PDE4B	1.21318e-20	-0.284092	0.341	0.49	7.27313e-16	LBD vs Healthy
AC008691.1	1.32169e-20	-0.957695	0.161	0.3	7.92367e-16	LBD vs Healthy
SPECC1	1.74855e-20	-0.255708	0.253	0.38	1.04827e-15	LBD vs Healthy
FAR2	2.44839e-20	-0.299906	0.15	0.264	1.46783e-15	LBD vs Healthy
SLC25A37	3.51683e-20	-0.348698	0.378	0.527	2.10837e-15	LBD vs Healthy
EPB41L2	6.22739e-20	-0.34659	0.694	0.828	3.73338e-15	LBD vs Healthy
ABL1	7.50673e-20	-0.312019	0.15	0.262	4.50036e-15	LBD vs Healthy
TPK1	9.72791e-20	0.260775	0.302	0.324	5.83198e-15	LBD vs Healthy
SETBP1	2.54162e-19	-0.387742	0.201	0.334	1.52373e-14	LBD vs Healthy
ARHGAP21	2.82728e-19	-0.295626	0.346	0.488	1.69498e-14	LBD vs Healthy
RNMT	4.32552e-19	0.453052	0.257	0.229	2.5932e-14	LBD vs Healthy
FOXN3	8.93508e-19	-0.381328	0.713	0.826	5.35667e-14	LBD vs Healthy
TTC28	1.51339e-18	-0.297166	0.254	0.386	9.07294e-14	LBD vs Healthy
GAB2	1.73795e-18	-0.351371	0.505	0.659	1.04192e-13	LBD vs Healthy
ZFP36L1	2.09049e-18	-0.648477	0.522	0.672	1.25327e-13	LBD vs Healthy
HERPUD1	2.3212e-18	-0.441307	0.244	0.384	1.39158e-13	LBD vs Healthy
SAMSN1	2.38407e-18	0.383642	0.486	0.453	1.42927e-13	LBD vs Healthy
PIK3R1	3.72997e-18	-0.255096	0.343	0.478	2.23615e-13	LBD vs Healthy
PKM	4.29181e-18	0.338919	0.254	0.245	2.57298e-13	LBD vs Healthy
HSPB1	5.3028e-18	-0.323691	0.264	0.398	3.17908e-13	LBD vs Healthy
NAMPT	1.02786e-17	0.256779	0.233	0.287	6.16213e-13	LBD vs Healthy
LDLRAD4	1.33734e-17	-0.349216	0.731	0.837	8.01748e-13	LBD vs Healthy
CX3CR1	2.09001e-17	-0.357411	0.183	0.304	1.25298e-12	LBD vs Healthy
FAM49B	3.47622e-17	-0.273844	0.71	0.832	2.08403e-12	LBD vs Healthy
ZSWIM6	5.59102e-17	-0.354117	0.588	0.729	3.35187e-12	LBD vs Healthy
SYT1	8.78154e-17	0.373261	0.296	0.274	5.26462e-12	LBD vs Healthy
UBASH3B	1.39529e-16	-0.45764	0.143	0.257	8.36488e-12	LBD vs Healthy
XKR6	2.39278e-16	-0.274588	0.209	0.321	1.4345e-11	LBD vs Healthy
RTTN	3.54551e-16	0.35776	0.259	0.264	2.12557e-11	LBD vs Healthy
BCL6	4.32817e-16	-0.377677	0.148	0.258	2.59478e-11	LBD vs Healthy
MAML2	1.20182e-15	-0.33409	0.715	0.825	7.20501e-11	LBD vs Healthy
MSR1	1.46108e-15	0.379892	0.366	0.342	8.75933e-11	LBD vs Healthy
BMP2K	2.49347e-15	-0.253727	0.647	0.774	1.49486e-10	LBD vs Healthy
PRKCE	2.7078e-15	-0.461407	0.163	0.28	1.62335e-10	LBD vs Healthy
DOCK4	3.67909e-15	-0.34555	0.962	0.947	2.20565e-10	LBD vs Healthy
SMURF1	8.34901e-15	-0.275181	0.166	0.265	5.00532e-10	LBD vs Healthy
SNCA	1.04171e-14	0.263197	0.304	0.318	6.24516e-10	LBD vs Healthy
PEAK1	1.24337e-14	-0.294998	0.293	0.412	7.45413e-10	LBD vs Healthy
TYMP	4.64049e-14	-0.410634	0.154	0.258	2.78202e-09	LBD vs Healthy
ANKRD44	1.24019e-12	-0.289572	0.706	0.808	7.43509e-08	LBD vs Healthy
NAALADL2	1.38268e-12	0.293739	0.268	0.273	8.28929e-08	LBD vs Healthy
AUTS2	1.44501e-12	-0.314156	0.518	0.644	8.66298e-08	LBD vs Healthy
TXNIP	1.50744e-12	-0.286885	0.164	0.251	9.03725e-08	LBD vs Healthy
MIR646HG	2.8566e-12	-0.260005	0.252	0.354	1.71256e-07	LBD vs Healthy
FYB1	6.91552e-12	0.295524	0.665	0.638	4.14592e-07	LBD vs Healthy
PADI2	1.94086e-11	-0.561313	0.381	0.503	1.16357e-06	LBD vs Healthy
AC244021.1	3.89432e-11	0.251818	0.393	0.404	2.33469e-06	LBD vs Healthy
NPAS3	3.92105e-11	-0.326756	0.204	0.304	2.35071e-06	LBD vs Healthy
FAM129A	3.55546e-10	-0.309431	0.175	0.263	2.13154e-05	LBD vs Healthy
MAML3	7.02376e-10	-0.258962	0.653	0.753	4.21081e-05	LBD vs Healthy
GRID2	4.80971e-08	0.280977	0.39	0.298	0.00288347	LBD vs Healthy
MACROD2	2.66763e-07	0.272633	0.344	0.32	0.0159927	LBD vs Healthy
SLC26A3	5.68036e-141	3.47532	0.6	0.155	3.40543e-136	MS vs Healthy
MT-RNR2	4.19473e-113	3.71784	0.524	0.037	2.51478e-108	MS vs Healthy
MT-RNR1	3.30517e-81	2.65986	0.378	0.015	1.98148e-76	MS vs Healthy
MT-ND4	4.13342e-75	1.89297	0.787	0.512	2.47803e-70	MS vs Healthy
MT-ND2	4.6497e-75	2.05307	0.684	0.396	2.78754e-70	MS vs Healthy
LRMDA	5.60164e-73	-1.87279	0.276	0.836	3.35824e-68	MS vs Healthy
C10orf11	1.23941e-67	2.2859	0.582	0.093	7.43038e-63	MS vs Healthy
RP11-556E13.1	4.73984e-61	2.39303	0.396	0.033	2.84158e-56	MS vs Healthy
CHN2	1.22231e-59	2.30745	0.396	0.034	7.32786e-55	MS vs Healthy
LNCAROD	8.26094e-57	-3.02153	0	0.442	4.95252e-52	MS vs Healthy
MT-ND3	1.61567e-55	1.86164	0.702	0.504	9.68613e-51	MS vs Healthy
RPS28	2.26457e-54	2.00566	0.436	0.138	1.35763e-49	MS vs Healthy
AL163541.1	3.60495e-53	-3.96475	0	0.42	2.16121e-48	MS vs Healthy
RPS28P7	8.76544e-53	1.73701	0.267	0.01	5.25497e-48	MS vs Healthy
MT-ND1	1.89519e-52	1.60428	0.64	0.419	1.13618e-47	MS vs Healthy
DPYD	6.61343e-52	1.64402	0.622	0.346	3.96482e-47	MS vs Healthy
LINC-PINT	2.8104e-49	1.88588	0.387	0.046	1.68486e-44	MS vs Healthy
FP236383.1	2.27284e-46	-1.85358	0	0.376	1.36259e-41	MS vs Healthy
FYB	1.77193e-43	1.91197	0.453	0.086	1.06229e-38	MS vs Healthy
ADRBK2	4.95904e-42	1.6186	0.284	0.024	2.973e-37	MS vs Healthy
FYB1	1.52017e-41	-0.867858	0.209	0.638	9.11355e-37	MS vs Healthy
HSPA1A	8.90016e-41	-1.86194	0.48	0.801	5.33573e-36	MS vs Healthy
RFWD2	1.3688e-40	1.54001	0.298	0.03	8.20612e-36	MS vs Healthy
RUBCNL	8.01218e-40	-1.48492	0.009	0.355	4.80338e-35	MS vs Healthy
NAIP	1.88738e-39	-1.55852	0.116	0.547	1.1315e-34	MS vs Healthy
PARK2	2.06924e-39	1.28599	0.271	0.029	1.24053e-34	MS vs Healthy
PTPRG	6.68891e-39	1.94484	0.36	0.076	4.01007e-34	MS vs Healthy
SHTN1	2.1692e-38	-0.668399	0.129	0.485	1.30046e-33	MS vs Healthy
IPCEF1	6.40073e-38	-1.58578	0.142	0.572	3.8373e-33	MS vs Healthy
RPS19	6.89459e-38	1.26154	0.489	0.379	4.13338e-33	MS vs Healthy
ERBB2IP	2.96538e-37	1.62822	0.284	0.03	1.77777e-32	MS vs Healthy
HSPA1B	1.89027e-36	-1.75429	0.258	0.666	1.13323e-31	MS vs Healthy
COP1	1.78404e-35	-1.24978	0.08	0.456	1.06955e-30	MS vs Healthy
PCDH9	3.33401e-35	1.63474	0.409	0.262	1.99877e-30	MS vs Healthy
FCGR2A	1.76535e-34	-1.76116	0.067	0.445	1.05835e-29	MS vs Healthy
PCNX2	2.0569e-34	-1.24097	0.084	0.452	1.23313e-29	MS vs Healthy
KDM4C	1.69115e-33	-1.21381	0.089	0.458	1.01386e-28	MS vs Healthy
GRK3	2.84606e-33	-1.24076	0.08	0.44	1.70624e-28	MS vs Healthy
BABAM2	4.11575e-33	-1.28442	0.049	0.385	2.46744e-28	MS vs Healthy
SLCO2B1	5.05518e-33	-0.911988	0.338	0.736	3.03063e-28	MS vs Healthy
NRDC	5.59744e-33	-1.09962	0.036	0.347	3.35572e-28	MS vs Healthy
DENND3	6.03369e-33	-1.28097	0.262	0.67	3.61725e-28	MS vs Healthy
SIPA1L1	1.25868e-31	1.21607	0.573	0.472	7.54592e-27	MS vs Healthy
FAM118A	2.48331e-31	-1.48105	0.049	0.388	1.48877e-26	MS vs Healthy
ITPR2	3.16337e-31	-1.01577	0.693	0.899	1.89647e-26	MS vs Healthy
MIR29B2CHG	4.01764e-31	-1.20898	0.031	0.337	2.40862e-26	MS vs Healthy
TENT2	5.04137e-31	-0.775335	0.089	0.394	3.02235e-26	MS vs Healthy
LINC02232	1.173e-30	-1.11786	0.098	0.441	7.03225e-26	MS vs Healthy
ADGRG1	3.32034e-30	-1.21739	0.027	0.319	1.99058e-25	MS vs Healthy
ERBIN	2.18116e-29	-0.634934	0.102	0.401	1.30763e-24	MS vs Healthy
SHOC1	4.62092e-29	-1.69385	0	0.251	2.77029e-24	MS vs Healthy
CCNH	1.24931e-28	-1.17807	0.133	0.49	7.48972e-24	MS vs Healthy
PRKN	4.43594e-28	-1.13777	0.098	0.429	2.65939e-23	MS vs Healthy
BTG2	4.06607e-27	-1.49928	0.084	0.418	2.43765e-22	MS vs Healthy
TUT4	7.82564e-26	-0.705657	0.071	0.333	4.69155e-21	MS vs Healthy
ARMH3	1.04241e-25	-0.936983	0.049	0.32	6.24935e-21	MS vs Healthy
AC244021.1	1.07103e-25	-1.26295	0.089	0.404	6.42092e-21	MS vs Healthy
WASHC4	1.25369e-25	-0.819472	0.089	0.373	7.51599e-21	MS vs Healthy
VSIR	3.67356e-25	-0.972923	0.067	0.35	2.20234e-20	MS vs Healthy
FOXN3	8.23906e-25	-0.871799	0.538	0.826	4.9394e-20	MS vs Healthy
DOCK8	1.76219e-24	-0.86074	0.64	0.879	1.05645e-19	MS vs Healthy
RUNX1	1.86891e-24	-0.861756	0.52	0.83	1.12043e-19	MS vs Healthy
HLA-B	2.02517e-24	-0.270696	0.116	0.342	1.21411e-19	MS vs Healthy
MT-CO3	2.28498e-24	1.20707	0.764	0.672	1.36987e-19	MS vs Healthy
PLP1	2.31837e-24	1.32052	0.364	0.213	1.38989e-19	MS vs Healthy
RASGEF1B	3.06041e-24	1.22209	0.542	0.316	1.83475e-19	MS vs Healthy
BLNK	3.68906e-24	-0.856295	0.204	0.537	2.21163e-19	MS vs Healthy
FOXP1	1.95302e-23	1.12327	0.507	0.201	1.17086e-18	MS vs Healthy
AP003086.2	2.14712e-23	-0.956507	0.076	0.347	1.28722e-18	MS vs Healthy
CARMIL1	2.33332e-23	-1.28258	0.013	0.254	1.39885e-18	MS vs Healthy
OTULINL	2.63642e-23	-0.733416	0.04	0.264	1.58056e-18	MS vs Healthy
ELF2	3.52255e-23	0.758357	0.436	0.415	2.1118e-18	MS vs Healthy
HNRNPA2B1	1.09747e-22	-0.854446	0.236	0.564	6.57943e-18	MS vs Healthy
AC245297.3	1.52094e-22	-1.00754	0.031	0.269	9.11817e-18	MS vs Healthy
ANOS1	1.69225e-22	-1.11854	0.04	0.295	1.01452e-17	MS vs Healthy
AC044781.1	1.71079e-22	-0.891444	0.071	0.33	1.02564e-17	MS vs Healthy
AC006978.2	1.84128e-22	-0.913745	0.044	0.288	1.10387e-17	MS vs Healthy
RHBDF2	1.90149e-22	-0.786056	0.347	0.678	1.13996e-17	MS vs Healthy
ADGRB3	2.43094e-22	-1.39322	0.049	0.319	1.45737e-17	MS vs Healthy
LINC02256	3.07654e-22	-0.805814	0.062	0.304	1.84442e-17	MS vs Healthy
TMIGD3	4.18238e-22	-0.658163	0.058	0.285	2.50738e-17	MS vs Healthy
PCNX1	4.76776e-22	-0.749425	0.049	0.275	2.85832e-17	MS vs Healthy
OGA	5.32882e-22	-0.640783	0.058	0.281	3.19468e-17	MS vs Healthy
TAL1	5.47006e-22	-1.16523	0.04	0.299	3.27935e-17	MS vs Healthy
SMYD3	6.62129e-22	-0.973256	0.147	0.449	3.96953e-17	MS vs Healthy
PABPC1	8.41036e-22	0.711594	0.409	0.396	5.0421e-17	MS vs Healthy
MKL1	1.362e-21	1.21286	0.329	0.145	8.16533e-17	MS vs Healthy
IL6ST	1.46778e-21	-0.879073	0.227	0.549	8.79946e-17	MS vs Healthy
MT-CYB	1.53179e-21	1.08665	0.596	0.498	9.18325e-17	MS vs Healthy
SH3RF3	2.14385e-21	-1.03506	0.351	0.677	1.28526e-16	MS vs Healthy
PALD1	4.3548e-21	-0.899749	0.298	0.624	2.61074e-16	MS vs Healthy
ACSL4	5.18313e-21	0.956573	0.329	0.256	3.10734e-16	MS vs Healthy
AC016831.7	5.20641e-21	-0.583446	0.28	0.599	3.12129e-16	MS vs Healthy
RPL28	5.42719e-21	1.0244	0.382	0.246	3.25365e-16	MS vs Healthy
KCNQ3	6.16344e-21	-0.848322	0.462	0.766	3.69504e-16	MS vs Healthy
GTF2I	7.52559e-21	-0.755679	0.147	0.427	4.51166e-16	MS vs Healthy
TLR2	8.50926e-21	-0.902628	0.173	0.472	5.10139e-16	MS vs Healthy
LPAR6	1.43159e-20	-0.35066	0.311	0.593	8.58255e-16	MS vs Healthy
ELL2	1.71557e-20	0.87183	0.604	0.528	1.0285e-15	MS vs Healthy
PSMA1	1.86696e-20	-0.998395	0.071	0.327	1.11926e-15	MS vs Healthy
ARHGAP12	2.20044e-20	-0.719047	0.182	0.471	1.31918e-15	MS vs Healthy
FGD2	2.24285e-20	-0.985787	0.133	0.425	1.34461e-15	MS vs Healthy
PDE8A	3.08666e-20	0.859069	0.444	0.35	1.85049e-15	MS vs Healthy
MCF2L	3.93925e-20	-0.848193	0.182	0.478	2.36162e-15	MS vs Healthy
PIK3AP1	4.61823e-20	-0.870116	0.187	0.488	2.76867e-15	MS vs Healthy
EVL	4.87933e-20	-0.53887	0.204	0.474	2.92521e-15	MS vs Healthy
P4HA1	7.0559e-20	-1.47148	0.338	0.636	4.23009e-15	MS vs Healthy
JAZF1	8.06648e-20	-0.741647	0.396	0.706	4.83594e-15	MS vs Healthy
HIF1A-AS2	8.4662e-20	-1.1967	0.111	0.394	5.07557e-15	MS vs Healthy
MT-CO2	1.16872e-19	1.03581	0.764	0.638	7.0066e-15	MS vs Healthy
TUT7	1.26104e-19	-0.732013	0.044	0.25	7.56005e-15	MS vs Healthy
CSF1R	1.37466e-19	-0.601163	0.373	0.678	8.2412e-15	MS vs Healthy
RPL13	1.62294e-19	0.762752	0.382	0.357	9.72972e-15	MS vs Healthy
DOCK2	1.76787e-19	-0.76813	0.382	0.692	1.05985e-14	MS vs Healthy
SGK3	2.19022e-19	-0.743721	0.067	0.29	1.31306e-14	MS vs Healthy
OGFRL1	2.29876e-19	-1.0417	0.173	0.473	1.37813e-14	MS vs Healthy
CIITA	2.30629e-19	-0.835521	0.151	0.432	1.38264e-14	MS vs Healthy
GAREM1	3.08034e-19	-0.974867	0.049	0.28	1.8467e-14	MS vs Healthy
MGAT4A	3.10564e-19	-0.846267	0.369	0.677	1.86186e-14	MS vs Healthy
KHDRBS3	5.80988e-19	-1.28127	0.182	0.48	3.48308e-14	MS vs Healthy
VASH1	6.03876e-19	-0.492696	0.098	0.319	3.6203e-14	MS vs Healthy
EPB41L3	7.14856e-19	0.735616	0.48	0.479	4.28563e-14	MS vs Healthy
PLCG2	7.57485e-19	-0.671557	0.227	0.512	4.5412e-14	MS vs Healthy
SLC9A9	1.13172e-18	-0.743601	0.52	0.792	6.78478e-14	MS vs Healthy
HERC4	1.47832e-18	0.364979	0.413	0.507	8.86268e-14	MS vs Healthy
MFSD14C	1.71991e-18	-0.553874	0.071	0.269	1.0311e-13	MS vs Healthy
ABR	2.08702e-18	-0.755605	0.476	0.76	1.25119e-13	MS vs Healthy
HNRNPU	3.28169e-18	-0.490681	0.147	0.381	1.96741e-13	MS vs Healthy
BHLHE41	3.89028e-18	-0.727778	0.258	0.554	2.33226e-13	MS vs Healthy
MALAT1	5.81161e-18	0.716925	1	1	3.48412e-13	MS vs Healthy
NFATC2	7.27015e-18	-0.526444	0.244	0.516	4.35853e-13	MS vs Healthy
MT-ATP6	9.80362e-18	1.08115	0.671	0.548	5.87737e-13	MS vs Healthy
SKI	1.11428e-17	-0.555569	0.138	0.368	6.6802e-13	MS vs Healthy
EEF1A1	1.21982e-17	0.854613	0.422	0.302	7.31294e-13	MS vs Healthy
MT-CO1	1.34069e-17	0.780473	0.609	0.54	8.03756e-13	MS vs Healthy
ARHGAP22	1.88097e-17	-0.712996	0.316	0.609	1.12766e-12	MS vs Healthy
GMDS-DT	3.5198e-17	-0.540602	0.102	0.303	2.11015e-12	MS vs Healthy
CPED1	3.52348e-17	-0.721513	0.289	0.576	2.11236e-12	MS vs Healthy
IGSF21	3.76684e-17	-0.750757	0.196	0.468	2.25826e-12	MS vs Healthy
HSPH1	3.84993e-17	-1.01973	0.249	0.54	2.30807e-12	MS vs Healthy
ABCC4	4.10122e-17	-0.772085	0.356	0.647	2.45872e-12	MS vs Healthy
SLC2A5	4.13739e-17	-0.756766	0.253	0.533	2.48041e-12	MS vs Healthy
RYR1	4.18411e-17	-0.400961	0.182	0.406	2.50842e-12	MS vs Healthy
RPLP1	6.53987e-17	0.990357	0.369	0.229	3.92072e-12	MS vs Healthy
TYROBP	8.55518e-17	0.621423	0.262	0.28	5.12892e-12	MS vs Healthy
ARID5B	8.77162e-17	1.18704	0.32	0.155	5.25867e-12	MS vs Healthy
DLEU7	1.16718e-16	-0.94294	0.058	0.276	6.99736e-12	MS vs Healthy
ITGAV	1.31995e-16	0.598357	0.267	0.273	7.91324e-12	MS vs Healthy
ARHGAP31	1.48007e-16	-0.60006	0.107	0.319	8.87316e-12	MS vs Healthy
NCK2	1.65136e-16	-0.790561	0.227	0.503	9.90007e-12	MS vs Healthy
DIAPH2	1.7616e-16	-0.584442	0.444	0.721	1.05609e-11	MS vs Healthy
HNRNPDL	2.01067e-16	-0.392011	0.164	0.373	1.20542e-11	MS vs Healthy
CTBP2	2.16963e-16	-0.72428	0.227	0.499	1.30072e-11	MS vs Healthy
CLEC7A	2.20442e-16	-0.773136	0.133	0.381	1.32157e-11	MS vs Healthy
SUSD6	3.10604e-16	-0.47144	0.262	0.512	1.8621e-11	MS vs Healthy
MAP3K3	3.58007e-16	-0.644812	0.102	0.322	2.14629e-11	MS vs Healthy
NCOR2	4.14609e-16	-0.569129	0.16	0.391	2.48562e-11	MS vs Healthy
TSPAN14	4.322e-16	-0.731556	0.124	0.359	2.59108e-11	MS vs Healthy
WDFY3	4.41479e-16	-0.391445	0.329	0.576	2.64671e-11	MS vs Healthy
RPS2	7.30739e-16	0.924885	0.262	0.166	4.38085e-11	MS vs Healthy
RAB20	8.74404e-16	-1.16128	0.08	0.312	5.24214e-11	MS vs Healthy
GRAMD1B	9.11327e-16	-0.887766	0.111	0.346	5.4635e-11	MS vs Healthy
MYO9B	1.015e-15	-0.311959	0.271	0.491	6.08502e-11	MS vs Healthy
FNDC3A	1.0609e-15	0.576347	0.36	0.36	6.3602e-11	MS vs Healthy
ITGAM	1.10623e-15	-0.778601	0.089	0.306	6.63194e-11	MS vs Healthy
KCNQ1	1.29485e-15	-0.613668	0.16	0.398	7.76275e-11	MS vs Healthy
SNRNP70	1.30225e-15	-0.425415	0.116	0.309	7.80714e-11	MS vs Healthy
PTPRD	1.33097e-15	1.01995	0.258	0.156	7.97929e-11	MS vs Healthy
SYK	1.36093e-15	-0.365055	0.373	0.623	8.15889e-11	MS vs Healthy
ADCY7	1.59201e-15	-0.628327	0.129	0.353	9.54425e-11	MS vs Healthy
LINC00486	2.65753e-15	-1.92668	0.071	0.293	1.59321e-10	MS vs Healthy
GAS6	2.78463e-15	-0.708759	0.062	0.258	1.66941e-10	MS vs Healthy
CYTH4	3.1467e-15	-0.441964	0.084	0.261	1.88648e-10	MS vs Healthy
SRGAP2	3.32336e-15	-0.492774	0.716	0.903	1.99239e-10	MS vs Healthy
ATP8B4	3.4651e-15	-0.557398	0.422	0.69	2.07736e-10	MS vs Healthy
ZNF710	4.52461e-15	-0.730616	0.267	0.536	2.71255e-10	MS vs Healthy
RPS16	4.70147e-15	0.909552	0.253	0.146	2.81858e-10	MS vs Healthy
GAB3	4.95522e-15	-0.516324	0.076	0.258	2.9707e-10	MS vs Healthy
RPL18	5.28158e-15	0.843678	0.289	0.202	3.16636e-10	MS vs Healthy
RPL37A	5.86217e-15	0.820548	0.302	0.215	3.51443e-10	MS vs Healthy
HLA-DMB	6.0182e-15	-0.673374	0.062	0.251	3.60797e-10	MS vs Healthy
ANKRD10	6.48544e-15	-0.48579	0.182	0.403	3.88809e-10	MS vs Healthy
CCNY	7.0592e-15	-0.618952	0.284	0.546	4.23206e-10	MS vs Healthy
LRRFIP1	7.71399e-15	-0.621563	0.196	0.439	4.62461e-10	MS vs Healthy
RPL13A	7.9808e-15	0.797219	0.253	0.205	4.78457e-10	MS vs Healthy
MGAT5	1.09009e-14	-0.562604	0.302	0.562	6.53519e-10	MS vs Healthy
CYFIP1	1.11144e-14	-0.707085	0.373	0.643	6.66317e-10	MS vs Healthy
PSAP	1.22533e-14	0.591849	0.582	0.549	7.34597e-10	MS vs Healthy
ITGA9	1.52219e-14	-0.839342	0.098	0.319	9.12567e-10	MS vs Healthy
PACSIN2	1.75876e-14	-0.472446	0.164	0.369	1.05439e-09	MS vs Healthy
B3GNT5	1.77469e-14	-0.699659	0.209	0.454	1.06395e-09	MS vs Healthy
ANKRD12	1.77843e-14	-0.403635	0.204	0.417	1.06619e-09	MS vs Healthy
RGS10	1.92041e-14	-0.664921	0.133	0.354	1.1513e-09	MS vs Healthy
MORC3	2.17881e-14	-0.54673	0.102	0.294	1.30622e-09	MS vs Healthy
PDE4B	2.19599e-14	0.794836	0.631	0.49	1.31652e-09	MS vs Healthy
CYBA	2.46136e-14	-0.307217	0.173	0.357	1.47561e-09	MS vs Healthy
SMG1	2.65241e-14	-0.260101	0.169	0.337	1.59015e-09	MS vs Healthy
ETV6	3.4533e-14	-0.402639	0.547	0.784	2.07029e-09	MS vs Healthy
VAV1	3.50178e-14	-0.764059	0.102	0.317	2.09935e-09	MS vs Healthy
PPARD	3.52338e-14	-0.342143	0.267	0.483	2.1123e-09	MS vs Healthy
TENM4	3.70025e-14	-0.853521	0.182	0.432	2.21834e-09	MS vs Healthy
TIAM1	3.82106e-14	-0.806173	0.209	0.462	2.29076e-09	MS vs Healthy
MT-ND5	3.87102e-14	0.952762	0.293	0.178	2.32072e-09	MS vs Healthy
PICALM	3.87751e-14	-0.613815	0.587	0.815	2.32461e-09	MS vs Healthy
DDIT4	3.90971e-14	-1.44352	0.098	0.323	2.34391e-09	MS vs Healthy
MSR1	4.00584e-14	0.878577	0.516	0.342	2.40154e-09	MS vs Healthy
RPS6KA3	4.21926e-14	0.430488	0.418	0.465	2.52949e-09	MS vs Healthy
IRAK3	4.24094e-14	-0.425329	0.231	0.453	2.54249e-09	MS vs Healthy
CDC42SE2	4.58504e-14	0.3022	0.289	0.391	2.74878e-09	MS vs Healthy
POU2F2	4.6067e-14	-0.562099	0.164	0.383	2.76176e-09	MS vs Healthy
RPLP2	4.87538e-14	0.899356	0.293	0.174	2.92284e-09	MS vs Healthy
MOB1B	5.17768e-14	-0.424434	0.147	0.335	3.10407e-09	MS vs Healthy
MSN	5.36526e-14	-0.273282	0.173	0.372	3.21653e-09	MS vs Healthy
LPIN2	5.41941e-14	-0.306742	0.178	0.363	3.24899e-09	MS vs Healthy
TMC8	6.56062e-14	-0.593383	0.071	0.252	3.93315e-09	MS vs Healthy
INPP5D	7.13118e-14	-0.551193	0.502	0.751	4.27521e-09	MS vs Healthy
LAT2	7.6192e-14	-0.59635	0.191	0.42	4.56779e-09	MS vs Healthy
ABHD15-AS1	7.87491e-14	-0.921013	0.16	0.401	4.72109e-09	MS vs Healthy
RPS15	8.09279e-14	0.813151	0.333	0.238	4.85171e-09	MS vs Healthy
NSF	8.50469e-14	-0.656131	0.129	0.345	5.09865e-09	MS vs Healthy
ANP32A	8.88852e-14	-0.270531	0.142	0.308	5.32875e-09	MS vs Healthy
PGM5	8.93797e-14	-0.47768	0.116	0.303	5.3584e-09	MS vs Healthy
RASSF8	1.02766e-13	-0.943028	0.28	0.54	6.1609e-09	MS vs Healthy
GAPDH	1.03356e-13	0.867574	0.391	0.26	6.19632e-09	MS vs Healthy
SLC2A3	1.1268e-13	-1.046	0.213	0.466	6.75529e-09	MS vs Healthy
TMEM156	1.1368e-13	-0.458639	0.156	0.354	6.81525e-09	MS vs Healthy
LRCH1	1.15511e-13	-0.426124	0.338	0.572	6.925e-09	MS vs Healthy
PTPRJ	1.23994e-13	-0.487814	0.391	0.645	7.43359e-09	MS vs Healthy
NCOR1	1.27371e-13	-0.309119	0.209	0.4	7.636e-09	MS vs Healthy
TBC1D1	1.31351e-13	-0.412108	0.222	0.435	7.87462e-09	MS vs Healthy
SLA	1.3552e-13	-0.461485	0.142	0.334	8.12457e-09	MS vs Healthy
SIPA1L2	1.38249e-13	-0.478605	0.218	0.442	8.28818e-09	MS vs Healthy
ARGLU1	1.43921e-13	-0.404663	0.151	0.337	8.62822e-09	MS vs Healthy
WWC2	1.48902e-13	-0.58728	0.098	0.286	8.92682e-09	MS vs Healthy
CD86	1.65e-13	-0.390615	0.293	0.528	9.8919e-09	MS vs Healthy
SH2B3	1.85195e-13	-0.583213	0.107	0.299	1.11027e-08	MS vs Healthy
GSN	1.93793e-13	-0.335979	0.213	0.408	1.16181e-08	MS vs Healthy
LYST	2.1138e-13	-0.280445	0.244	0.442	1.26724e-08	MS vs Healthy
LHFPL2	2.14814e-13	-0.694994	0.404	0.661	1.28783e-08	MS vs Healthy
VPS13C	2.2937e-13	-0.376143	0.32	0.542	1.3751e-08	MS vs Healthy
ALOX5	2.42162e-13	-0.422274	0.236	0.448	1.45178e-08	MS vs Healthy
HCLS1	2.43458e-13	-0.376382	0.196	0.402	1.45955e-08	MS vs Healthy
ITSN2	2.77892e-13	-0.431213	0.249	0.467	1.66599e-08	MS vs Healthy
THADA	3.03243e-13	0.301552	0.24	0.301	1.81797e-08	MS vs Healthy
SORT1	3.1477e-13	0.259274	0.271	0.346	1.88708e-08	MS vs Healthy
ADAP2	3.32308e-13	-0.449705	0.142	0.333	1.99222e-08	MS vs Healthy
MTHFD1L	3.33073e-13	-0.460237	0.356	0.594	1.9968e-08	MS vs Healthy
CFLAR	3.51619e-13	-0.352849	0.204	0.4	2.10799e-08	MS vs Healthy
BMP2K	3.53298e-13	-0.520544	0.538	0.774	2.11805e-08	MS vs Healthy
PREX1	3.75641e-13	-0.719913	0.409	0.662	2.252e-08	MS vs Healthy
RPL35	3.86744e-13	0.954361	0.276	0.145	2.31857e-08	MS vs Healthy
AC008691.1	3.8753e-13	-0.954078	0.098	0.3	2.32328e-08	MS vs Healthy
A2M	3.95915e-13	0.370771	0.351	0.426	2.37355e-08	MS vs Healthy
TYMP	4.14951e-13	-0.902908	0.067	0.258	2.48767e-08	MS vs Healthy
APPL2	4.22728e-13	-0.532286	0.173	0.384	2.5343e-08	MS vs Healthy
ARAP1	4.23547e-13	-0.429936	0.098	0.265	2.5392e-08	MS vs Healthy
RALGAPA2	4.59373e-13	0.492396	0.364	0.363	2.75399e-08	MS vs Healthy
STX7	4.72968e-13	-0.253114	0.32	0.517	2.83549e-08	MS vs Healthy
SP100	4.85626e-13	-0.403547	0.267	0.486	2.91138e-08	MS vs Healthy
ARHGAP26	4.92379e-13	-0.500733	0.613	0.83	2.95186e-08	MS vs Healthy
PTPRE	4.96769e-13	-0.581851	0.409	0.661	2.97818e-08	MS vs Healthy
FLI1	5.03402e-13	-0.460104	0.342	0.577	3.01795e-08	MS vs Healthy
PDE3B	5.14403e-13	0.724824	0.582	0.514	3.0839e-08	MS vs Healthy
ARPC2	5.32364e-13	-0.387078	0.138	0.32	3.19158e-08	MS vs Healthy
SH3TC1	5.8171e-13	0.398292	0.307	0.357	3.48741e-08	MS vs Healthy
LSM14A	6.1005e-13	0.506334	0.28	0.285	3.65731e-08	MS vs Healthy
WAC	6.2305e-13	-0.400404	0.28	0.494	3.73525e-08	MS vs Healthy
CARD11	6.7007e-13	-0.667844	0.071	0.251	4.01713e-08	MS vs Healthy
MVB12B	6.87941e-13	-0.304278	0.204	0.386	4.12428e-08	MS vs Healthy
TBC1D22A	6.90803e-13	-0.66439	0.493	0.731	4.14143e-08	MS vs Healthy
WDFY4	6.99771e-13	-0.338934	0.253	0.448	4.1952e-08	MS vs Healthy
RCSD1	7.08895e-13	-0.508888	0.236	0.455	4.24989e-08	MS vs Healthy
RUNX2	7.66495e-13	-0.34285	0.307	0.523	4.59521e-08	MS vs Healthy
BASP1	8.30896e-13	0.889606	0.36	0.227	4.98131e-08	MS vs Healthy
SERPINB9	8.52186e-13	-0.746739	0.151	0.37	5.10894e-08	MS vs Healthy
SRGAP1	9.50458e-13	-0.491681	0.427	0.668	5.69809e-08	MS vs Healthy
PHIP	9.96129e-13	0.318194	0.396	0.446	5.97189e-08	MS vs Healthy
LRRK2	9.98981e-13	0.74815	0.329	0.244	5.98899e-08	MS vs Healthy
TRPM2	1.03668e-12	-0.407349	0.187	0.378	6.21502e-08	MS vs Healthy
SP110	1.09242e-12	-0.568157	0.084	0.256	6.54916e-08	MS vs Healthy
PTPRC	1.27708e-12	0.440826	0.702	0.725	7.65624e-08	MS vs Healthy
MBP	1.48771e-12	0.268666	0.453	0.563	8.91897e-08	MS vs Healthy
HIST1H2AC	1.66851e-12	-0.608396	0.213	0.439	1.00029e-07	MS vs Healthy
CRLF3	1.70229e-12	-0.27769	0.133	0.288	1.02054e-07	MS vs Healthy
GLUL	1.71832e-12	-1.20236	0.209	0.448	1.03015e-07	MS vs Healthy
MAP3K2	1.77683e-12	0.254182	0.284	0.37	1.06523e-07	MS vs Healthy
ATG16L2	1.77805e-12	-0.407209	0.107	0.268	1.06596e-07	MS vs Healthy
TNS3	1.82167e-12	-0.258129	0.276	0.467	1.09211e-07	MS vs Healthy
EPB41L2	1.82556e-12	-0.590048	0.622	0.828	1.09444e-07	MS vs Healthy
SERPINB6	1.91385e-12	-0.371673	0.107	0.27	1.14737e-07	MS vs Healthy
HEATR5B	2.0871e-12	-0.477165	0.164	0.355	1.25124e-07	MS vs Healthy
FMNL1	2.42421e-12	-0.398123	0.12	0.286	1.45334e-07	MS vs Healthy
SRGAP2C	2.48107e-12	-0.326009	0.391	0.611	1.48743e-07	MS vs Healthy
SYNDIG1	2.52974e-12	-0.810137	0.404	0.645	1.5166e-07	MS vs Healthy
HS3ST4	2.53017e-12	-0.761957	0.596	0.778	1.51687e-07	MS vs Healthy
LINC01141	2.5816e-12	-0.762597	0.071	0.254	1.54769e-07	MS vs Healthy
PHYKPL	2.85759e-12	-0.715492	0.093	0.287	1.71316e-07	MS vs Healthy
PHF21A	2.93263e-12	0.333658	0.369	0.422	1.75814e-07	MS vs Healthy
UBC	2.95792e-12	-0.791614	0.347	0.594	1.7733e-07	MS vs Healthy
DENND4A	2.96316e-12	-0.254452	0.267	0.452	1.77644e-07	MS vs Healthy
CD83	3.78132e-12	-1.17765	0.209	0.444	2.26694e-07	MS vs Healthy
CAPZB	3.84244e-12	-0.392722	0.342	0.565	2.30358e-07	MS vs Healthy
IL10RA	3.93687e-12	-0.278438	0.16	0.322	2.36019e-07	MS vs Healthy
UBE3C	3.96458e-12	-0.453177	0.124	0.301	2.3768e-07	MS vs Healthy
CMKLR1	4.24528e-12	-0.626561	0.102	0.287	2.54509e-07	MS vs Healthy
RASSF4	4.48287e-12	-0.476996	0.151	0.344	2.68753e-07	MS vs Healthy
ZNF207	4.60077e-12	-0.537573	0.133	0.321	2.75821e-07	MS vs Healthy
HNRNPH1	4.82869e-12	-0.494273	0.173	0.371	2.89485e-07	MS vs Healthy
RIN3	4.87723e-12	-0.425705	0.356	0.586	2.92395e-07	MS vs Healthy
LRRK1	5.14868e-12	-0.456984	0.267	0.486	3.08669e-07	MS vs Healthy
TRIM22	5.16282e-12	-0.355013	0.111	0.264	3.09516e-07	MS vs Healthy
HP1BP3	5.18145e-12	-0.604222	0.204	0.423	3.10633e-07	MS vs Healthy
TNRC18	6.04783e-12	-0.63102	0.191	0.406	3.62573e-07	MS vs Healthy
HIVEP3	6.08313e-12	-0.747615	0.244	0.481	3.6469e-07	MS vs Healthy
ARRB2	6.128e-12	-0.289555	0.2	0.37	3.67379e-07	MS vs Healthy
ACAP2	6.2705e-12	-0.29999	0.316	0.518	3.75923e-07	MS vs Healthy
LY86	6.60625e-12	-0.413344	0.307	0.525	3.96051e-07	MS vs Healthy
SUCLG2	6.8303e-12	-0.318686	0.187	0.366	4.09483e-07	MS vs Healthy
TBXAS1	7.14853e-12	-0.383051	0.542	0.765	4.28562e-07	MS vs Healthy
SIK3	7.21724e-12	0.28535	0.364	0.443	4.32681e-07	MS vs Healthy
MITF	7.25188e-12	0.705296	0.271	0.219	4.34758e-07	MS vs Healthy
RNF216	7.65661e-12	-0.464962	0.16	0.348	4.59021e-07	MS vs Healthy
ARHGAP25	7.95472e-12	-0.819886	0.209	0.439	4.76893e-07	MS vs Healthy
TMSB10	8.58765e-12	0.714462	0.422	0.322	5.14838e-07	MS vs Healthy
TM6SF1	9.53869e-12	-0.35323	0.111	0.265	5.71854e-07	MS vs Healthy
PRAM1	1.03207e-11	-0.451919	0.098	0.255	6.18739e-07	MS vs Healthy
FNDC3B	1.04058e-11	-0.25087	0.24	0.413	6.23837e-07	MS vs Healthy
CMTM7	1.04982e-11	-0.275146	0.169	0.331	6.29375e-07	MS vs Healthy
ZFP36L1	1.07402e-11	-0.488432	0.444	0.672	6.43888e-07	MS vs Healthy
SYT17	1.11514e-11	-0.682477	0.147	0.353	6.68535e-07	MS vs Healthy
PAPOLA	1.16737e-11	-0.270192	0.156	0.307	6.99849e-07	MS vs Healthy
PARP8	1.17831e-11	0.290115	0.302	0.365	7.06408e-07	MS vs Healthy
FER	1.25571e-11	-0.253659	0.338	0.536	7.52813e-07	MS vs Healthy
VOPP1	1.26991e-11	-0.553999	0.191	0.398	7.61326e-07	MS vs Healthy
DNAJC13	1.29814e-11	-0.302741	0.133	0.287	7.78246e-07	MS vs Healthy
ENTPD1	1.33403e-11	-0.513656	0.24	0.455	7.99763e-07	MS vs Healthy
RABGAP1L	1.42446e-11	0.262298	0.462	0.531	8.53977e-07	MS vs Healthy
TRAK1	1.45937e-11	-0.512866	0.178	0.379	8.7491e-07	MS vs Healthy
BRD4	1.63043e-11	-0.25449	0.124	0.264	9.77456e-07	MS vs Healthy
DIP2B	1.67181e-11	-0.420861	0.44	0.665	1.00227e-06	MS vs Healthy
REL	1.69054e-11	-0.283146	0.28	0.468	1.0135e-06	MS vs Healthy
ANKS1A	1.75327e-11	-0.507412	0.36	0.59	1.0511e-06	MS vs Healthy
ENTPD1-AS1	1.75906e-11	-0.521768	0.187	0.389	1.05458e-06	MS vs Healthy
HDAC4	1.8538e-11	-0.49023	0.178	0.366	1.11137e-06	MS vs Healthy
ERICH1	2.01473e-11	-0.479644	0.111	0.276	1.20785e-06	MS vs Healthy
PKN2	2.1325e-11	-0.266414	0.351	0.553	1.27846e-06	MS vs Healthy
DENND5A	2.19135e-11	-0.360206	0.2	0.381	1.31374e-06	MS vs Healthy
SNX13	2.20208e-11	-0.255295	0.244	0.416	1.32017e-06	MS vs Healthy
CDKN1A	2.20798e-11	-1.05776	0.089	0.281	1.3237e-06	MS vs Healthy
HECTD2	2.63168e-11	-0.382188	0.111	0.266	1.57772e-06	MS vs Healthy
GNAI2	2.68536e-11	-0.346282	0.116	0.269	1.6099e-06	MS vs Healthy
SRSF5	2.75624e-11	-0.511192	0.129	0.308	1.65239e-06	MS vs Healthy
ITGB5	2.85465e-11	-0.615167	0.08	0.25	1.71139e-06	MS vs Healthy
NAV3	2.89713e-11	-0.294053	0.556	0.763	1.73686e-06	MS vs Healthy
ST6GAL1	2.99442e-11	-0.540813	0.653	0.836	1.79519e-06	MS vs Healthy
UBE2K	3.06382e-11	-0.262832	0.231	0.402	1.83679e-06	MS vs Healthy
DLG1	3.14019e-11	0.432677	0.302	0.309	1.88257e-06	MS vs Healthy
BANP	3.15698e-11	-0.488268	0.116	0.282	1.89264e-06	MS vs Healthy
DUSP1	3.17009e-11	-0.586243	0.333	0.562	1.9005e-06	MS vs Healthy
PRKCA	3.44365e-11	-0.727716	0.364	0.6	2.0645e-06	MS vs Healthy
P2RX7	3.47214e-11	-0.254841	0.16	0.314	2.08158e-06	MS vs Healthy
GAK	3.47764e-11	-0.472423	0.098	0.264	2.08488e-06	MS vs Healthy
RBM33	4.13121e-11	-0.529324	0.129	0.314	2.4767e-06	MS vs Healthy
TBC1D14	4.16621e-11	-0.542206	0.267	0.486	2.49769e-06	MS vs Healthy
USP24	4.85707e-11	-0.292976	0.196	0.354	2.91186e-06	MS vs Healthy
BIN1	4.93396e-11	-0.63755	0.222	0.437	2.95796e-06	MS vs Healthy
MLXIP	5.03352e-11	-0.464907	0.12	0.288	3.01764e-06	MS vs Healthy
CX3CR1	5.17912e-11	-0.562987	0.124	0.304	3.10494e-06	MS vs Healthy
PFKFB3	5.36686e-11	-0.611748	0.249	0.465	3.21749e-06	MS vs Healthy
CEBPB	5.4847e-11	-0.750017	0.12	0.313	3.28813e-06	MS vs Healthy
RFX3	5.84878e-11	0.338226	0.351	0.382	3.5064e-06	MS vs Healthy
PACS1	6.07187e-11	-0.356886	0.28	0.478	3.64015e-06	MS vs Healthy
ZMYND11	7.3939e-11	-0.486099	0.107	0.272	4.43271e-06	MS vs Healthy
ZMYM4	7.46586e-11	-0.303343	0.191	0.36	4.47586e-06	MS vs Healthy
UBAC2	7.58936e-11	-0.434702	0.222	0.419	4.5499e-06	MS vs Healthy
TRAPPC9	7.85766e-11	-0.367814	0.227	0.407	4.71075e-06	MS vs Healthy
SLC4A7	8.56784e-11	-0.456406	0.289	0.5	5.1365e-06	MS vs Healthy
CMIP	8.88232e-11	-0.419205	0.418	0.639	5.32504e-06	MS vs Healthy
SRGAP2B	1.04961e-10	-0.414155	0.52	0.733	6.2925e-06	MS vs Healthy
DDX5	1.20876e-10	0.263519	0.547	0.622	7.24664e-06	MS vs Healthy
PJA2	1.33638e-10	0.30732	0.262	0.294	8.01171e-06	MS vs Healthy
HSP90AB1	1.50877e-10	0.356793	0.298	0.414	9.04525e-06	MS vs Healthy
HLA-A	1.54021e-10	0.492671	0.289	0.275	9.23369e-06	MS vs Healthy
PHACTR4	1.56832e-10	0.289096	0.218	0.254	9.40223e-06	MS vs Healthy
GSK3B	1.68407e-10	-0.319065	0.249	0.426	1.00962e-05	MS vs Healthy
RPS27A	1.69528e-10	0.726878	0.298	0.208	1.01634e-05	MS vs Healthy
EPS15	1.73902e-10	-0.368339	0.209	0.384	1.04256e-05	MS vs Healthy
USP34	1.75695e-10	-0.303857	0.351	0.541	1.05331e-05	MS vs Healthy
COTL1	1.77247e-10	-0.484032	0.129	0.297	1.06262e-05	MS vs Healthy
PRRC2C	1.77841e-10	-0.253045	0.227	0.388	1.06618e-05	MS vs Healthy
PIK3CD	2.12391e-10	-0.275265	0.12	0.257	1.27331e-05	MS vs Healthy
FMNL3	2.27065e-10	-0.458946	0.284	0.49	1.36127e-05	MS vs Healthy
ANKRD44	2.33344e-10	-0.423138	0.613	0.808	1.39892e-05	MS vs Healthy
MKNK1	2.62068e-10	-0.434605	0.267	0.461	1.57113e-05	MS vs Healthy
ANKRD11	2.62536e-10	-0.47641	0.347	0.56	1.57393e-05	MS vs Healthy
PTK2	2.74956e-10	-0.527322	0.231	0.433	1.64839e-05	MS vs Healthy
CLASP2	3.04027e-10	0.271841	0.32	0.366	1.82267e-05	MS vs Healthy
MYO1F	3.08031e-10	-0.341636	0.298	0.488	1.84668e-05	MS vs Healthy
TAF15	3.10644e-10	-0.26225	0.222	0.384	1.86234e-05	MS vs Healthy
KDM4B	3.14388e-10	-0.296441	0.164	0.313	1.88479e-05	MS vs Healthy
SMCHD1	3.38031e-10	0.374766	0.302	0.327	2.02653e-05	MS vs Healthy
TOP1	3.40713e-10	-0.318923	0.182	0.337	2.04261e-05	MS vs Healthy
MBNL2	3.52635e-10	0.361478	0.436	0.462	2.11408e-05	MS vs Healthy
RBM25	3.55855e-10	0.292773	0.227	0.277	2.13339e-05	MS vs Healthy
JMJD1C	3.601e-10	-0.332728	0.436	0.641	2.15883e-05	MS vs Healthy
PTMA	3.65007e-10	0.474724	0.28	0.292	2.18825e-05	MS vs Healthy
RIN2	3.71549e-10	-0.613342	0.218	0.42	2.22747e-05	MS vs Healthy
NFIC	3.93082e-10	-0.256125	0.187	0.337	2.35656e-05	MS vs Healthy
PCMTD1	4.13639e-10	-0.321276	0.156	0.306	2.47981e-05	MS vs Healthy
TLK1	4.38599e-10	0.251178	0.209	0.259	2.62945e-05	MS vs Healthy
LIMS1	4.475e-10	0.27059	0.356	0.424	2.68281e-05	MS vs Healthy
COL4A3BP	4.57653e-10	0.420903	0.258	0.258	2.74368e-05	MS vs Healthy
SNCA	4.88399e-10	0.636606	0.387	0.318	2.928e-05	MS vs Healthy
HSPB1	5.02301e-10	-0.847911	0.191	0.398	3.01135e-05	MS vs Healthy
FUT8	5.09931e-10	0.743379	0.276	0.193	3.05709e-05	MS vs Healthy
ACER3	5.179e-10	0.284841	0.249	0.29	3.10486e-05	MS vs Healthy
CST3	5.80654e-10	-0.315195	0.182	0.342	3.48108e-05	MS vs Healthy
IRF8	5.93285e-10	-0.623479	0.093	0.256	3.5568e-05	MS vs Healthy
ATM	6.07526e-10	-0.30857	0.449	0.649	3.64218e-05	MS vs Healthy
SFPQ	6.36474e-10	-0.516147	0.142	0.314	3.81573e-05	MS vs Healthy
TMEM65	6.56937e-10	-0.52963	0.142	0.314	3.9384e-05	MS vs Healthy
DLEU2	6.71798e-10	0.335072	0.56	0.586	4.0275e-05	MS vs Healthy
SSH1	7.03845e-10	-0.375161	0.182	0.348	4.21962e-05	MS vs Healthy
PARP4	7.04697e-10	0.278451	0.24	0.282	4.22473e-05	MS vs Healthy
XKR6	7.05199e-10	-0.777353	0.133	0.321	4.22774e-05	MS vs Healthy
RPS9	7.16075e-10	0.307847	0.231	0.264	4.29294e-05	MS vs Healthy
HIPK2	7.3736e-10	0.570621	0.262	0.217	4.42055e-05	MS vs Healthy
AKAP9	7.4145e-10	0.26409	0.271	0.319	4.44507e-05	MS vs Healthy
DIP2A	7.4907e-10	-0.35633	0.213	0.386	4.49075e-05	MS vs Healthy
MEF2A	8.4533e-10	-0.366628	0.796	0.921	5.06784e-05	MS vs Healthy
CADM2	8.99554e-10	0.532546	0.329	0.295	5.39291e-05	MS vs Healthy
UMAD1	1.14649e-09	0.453338	0.276	0.275	6.87333e-05	MS vs Healthy
XPO1	1.14967e-09	-0.391604	0.191	0.359	6.89239e-05	MS vs Healthy
KIAA1147	1.33894e-09	-0.51416	0.102	0.258	8.0271e-05	MS vs Healthy
SETD2	1.37292e-09	-0.393934	0.213	0.392	8.23079e-05	MS vs Healthy
ACTB	1.4541e-09	0.376168	0.524	0.545	8.71747e-05	MS vs Healthy
CDYL	1.46521e-09	-0.353736	0.187	0.346	8.78409e-05	MS vs Healthy
FARS2	1.52477e-09	-0.346035	0.169	0.324	9.14118e-05	MS vs Healthy
TCF25	1.55254e-09	-0.61743	0.124	0.297	9.30761e-05	MS vs Healthy
RPS8	1.61963e-09	0.626735	0.258	0.206	9.70986e-05	MS vs Healthy
SFMBT2	1.64166e-09	-0.620321	0.658	0.811	9.84189e-05	MS vs Healthy
SEPT7	1.67039e-09	0.347455	0.271	0.298	0.000100142	MS vs Healthy
TACC1	1.67135e-09	-0.412053	0.173	0.337	0.000100199	MS vs Healthy
CEP170	1.74026e-09	-0.374493	0.351	0.55	0.00010433	MS vs Healthy
HDAC9	1.8298e-09	-0.3337	0.396	0.594	0.000109698	MS vs Healthy
ADAM28	1.83963e-09	-0.255728	0.569	0.757	0.000110288	MS vs Healthy
RLF	1.86836e-09	-0.410019	0.2	0.37	0.00011201	MS vs Healthy
CCDC88A	1.89821e-09	0.259174	0.378	0.424	0.0001138	MS vs Healthy
HIF1A	1.91573e-09	-0.538574	0.458	0.666	0.00011485	MS vs Healthy
ZNF124	1.93019e-09	-0.379318	0.129	0.278	0.000115717	MS vs Healthy
SAMSN1	1.93621e-09	0.557754	0.524	0.453	0.000116078	MS vs Healthy
ARHGAP21	1.93858e-09	-0.580363	0.284	0.488	0.00011622	MS vs Healthy
ZEB2	1.99864e-09	0.418603	0.684	0.7	0.00011982	MS vs Healthy
RPL11	2.29355e-09	0.276444	0.222	0.268	0.000137501	MS vs Healthy
AFTPH	2.32633e-09	0.32581	0.258	0.278	0.000139466	MS vs Healthy
FOXP2	2.57764e-09	-0.278809	0.333	0.515	0.000154532	MS vs Healthy
ZMAT3	2.67177e-09	-0.494518	0.102	0.254	0.000160176	MS vs Healthy
FOXO3	2.89601e-09	0.328963	0.36	0.394	0.000173619	MS vs Healthy
SETBP1	3.07938e-09	-0.532384	0.16	0.334	0.000184612	MS vs Healthy
GGA2	3.16068e-09	-0.273278	0.124	0.253	0.000189486	MS vs Healthy
MYOF	3.21167e-09	-0.266428	0.16	0.292	0.000192543	MS vs Healthy
GALNT2	3.22552e-09	-0.547886	0.316	0.521	0.000193373	MS vs Healthy
SMAP2	3.47385e-09	-0.439422	0.418	0.621	0.000208261	MS vs Healthy
CSF3R	3.61633e-09	-0.255252	0.276	0.433	0.000216803	MS vs Healthy
MS4A6A	3.68533e-09	-0.59361	0.342	0.553	0.000220939	MS vs Healthy
HNRNPA3	3.7279e-09	-0.426696	0.182	0.351	0.000223491	MS vs Healthy
PTGES3	4.19322e-09	-0.262296	0.244	0.406	0.000251388	MS vs Healthy
RBFOX1	4.33336e-09	-0.4463	0.182	0.349	0.000259789	MS vs Healthy
JUND	4.36917e-09	-0.532136	0.129	0.291	0.000261936	MS vs Healthy
RASA3	4.48807e-09	-0.2642	0.133	0.258	0.000269064	MS vs Healthy
NLRP1	4.87224e-09	-0.251639	0.138	0.264	0.000292096	MS vs Healthy
RNF150	4.88047e-09	-0.306747	0.138	0.281	0.000292589	MS vs Healthy
SRGAP3	4.91829e-09	-0.523889	0.169	0.343	0.000294857	MS vs Healthy
ITGAX	4.96644e-09	-0.473523	0.16	0.319	0.000297743	MS vs Healthy
ARRB1	5.20509e-09	-0.272232	0.164	0.308	0.00031205	MS vs Healthy
IKZF1	5.24615e-09	-0.309075	0.333	0.512	0.000314512	MS vs Healthy
ALPK1	5.26057e-09	-0.420885	0.24	0.418	0.000315376	MS vs Healthy
DISC1	5.70143e-09	-0.542418	0.516	0.714	0.000341806	MS vs Healthy
APOE	5.85729e-09	0.3117	0.489	0.592	0.000351151	MS vs Healthy
SF1	5.99698e-09	-0.365239	0.129	0.273	0.000359525	MS vs Healthy
APMAP	6.15977e-09	-0.54857	0.164	0.341	0.000369284	MS vs Healthy
OSBPL1A	6.19583e-09	0.348804	0.262	0.269	0.000371446	MS vs Healthy
DNAJB6	6.60588e-09	-0.356068	0.244	0.416	0.000396029	MS vs Healthy
NRIP1	6.78238e-09	-0.255437	0.204	0.346	0.00040661	MS vs Healthy
MAML3	6.80608e-09	-0.416554	0.56	0.753	0.000408032	MS vs Healthy
ANAPC16	7.20221e-09	-0.450575	0.187	0.353	0.00043178	MS vs Healthy
ATP11C	7.45907e-09	-0.28202	0.138	0.269	0.000447179	MS vs Healthy
KCNMA1	8.7637e-09	0.376073	0.596	0.64	0.000525392	MS vs Healthy
DLG2	9.42868e-09	0.328264	0.347	0.375	0.000565259	MS vs Healthy
EIF1	9.4814e-09	0.270009	0.227	0.257	0.000568419	MS vs Healthy
SRGN	9.94039e-09	-0.742264	0.578	0.756	0.000595937	MS vs Healthy
NPC1	1.00865e-08	-0.299224	0.129	0.258	0.000604699	MS vs Healthy
PARP14	1.02857e-08	-0.508391	0.187	0.358	0.000616637	MS vs Healthy
TTC28	1.08476e-08	-0.43236	0.213	0.386	0.000650323	MS vs Healthy
NUAK1	1.08511e-08	-0.331608	0.129	0.269	0.000650533	MS vs Healthy
GTDC1	1.12917e-08	0.500478	0.338	0.294	0.000676946	MS vs Healthy
KCNK13	1.24177e-08	-0.257446	0.173	0.309	0.000744452	MS vs Healthy
SDK1	1.2598e-08	0.380307	0.422	0.484	0.000755265	MS vs Healthy
RBPJ	1.33859e-08	0.430299	0.351	0.351	0.000802499	MS vs Healthy
TUBA1B	1.574e-08	0.531407	0.369	0.328	0.00094363	MS vs Healthy
FTX	1.59341e-08	-0.371159	0.502	0.695	0.000955266	MS vs Healthy
BCL2	1.66976e-08	-0.50411	0.249	0.436	0.00100104	MS vs Healthy
CAMTA1	1.73088e-08	0.262927	0.231	0.267	0.00103768	MS vs Healthy
CDK19	1.9513e-08	0.26231	0.307	0.345	0.00116982	MS vs Healthy
VGLL4	2.02473e-08	-0.275974	0.138	0.265	0.00121384	MS vs Healthy
RAB1A	2.05802e-08	-0.302899	0.307	0.472	0.00123381	MS vs Healthy
ATG7	2.31886e-08	0.453238	0.476	0.486	0.00139018	MS vs Healthy
CTTNBP2NL	2.35237e-08	-0.267602	0.182	0.319	0.00141027	MS vs Healthy
STAT3	2.38543e-08	-0.438413	0.28	0.461	0.00143009	MS vs Healthy
CCNL1	2.58419e-08	-0.308924	0.169	0.308	0.00154925	MS vs Healthy
MAP4K5	2.68632e-08	0.374634	0.258	0.255	0.00161047	MS vs Healthy
REV3L	2.81801e-08	0.465835	0.302	0.276	0.00168942	MS vs Healthy
LENG8	2.84977e-08	-0.446309	0.12	0.263	0.00170846	MS vs Healthy
IKBKB	3.03813e-08	-0.360385	0.129	0.263	0.00182139	MS vs Healthy
PGK1	3.18759e-08	-0.268749	0.169	0.308	0.00191099	MS vs Healthy
CACNA1A	3.19773e-08	-0.424903	0.142	0.292	0.00191707	MS vs Healthy
PKD2	3.38292e-08	-0.329297	0.196	0.348	0.00202809	MS vs Healthy
TCF7L2	3.41841e-08	-0.343222	0.129	0.258	0.00204937	MS vs Healthy
GLS	3.48058e-08	-0.363244	0.231	0.395	0.00208664	MS vs Healthy
SH3KBP1	3.75869e-08	-0.254483	0.413	0.586	0.00225337	MS vs Healthy
DNAJC5	4.37961e-08	-0.377355	0.178	0.327	0.00262562	MS vs Healthy
ZNF106	4.43569e-08	-0.287704	0.151	0.279	0.00265924	MS vs Healthy
ZDHHC14	4.50893e-08	-0.405585	0.209	0.371	0.00270315	MS vs Healthy
SPRED1	4.82786e-08	-0.349788	0.284	0.449	0.00289435	MS vs Healthy
SGMS1	4.87848e-08	-0.302926	0.253	0.405	0.0029247	MS vs Healthy
JARID2	5.14956e-08	0.303638	0.289	0.322	0.00308721	MS vs Healthy
RB1	5.40635e-08	-0.292719	0.396	0.576	0.00324116	MS vs Healthy
ABCA1	5.76829e-08	-0.402899	0.124	0.262	0.00345815	MS vs Healthy
SRRM2	5.80647e-08	-0.369345	0.236	0.395	0.00348104	MS vs Healthy
RASAL2	5.84232e-08	0.272733	0.409	0.463	0.00350253	MS vs Healthy
SEPT6	5.88585e-08	-0.263487	0.164	0.292	0.00352862	MS vs Healthy
KIF16B	6.13068e-08	-0.289684	0.213	0.355	0.00367541	MS vs Healthy
SNX29	6.15271e-08	-0.439089	0.391	0.584	0.00368861	MS vs Healthy
PLCL1	8.42642e-08	0.695493	0.276	0.198	0.00505172	MS vs Healthy
UBE2D2	8.6797e-08	-0.45917	0.124	0.266	0.00520357	MS vs Healthy
ALCAM	8.91611e-08	0.614396	0.356	0.308	0.0053453	MS vs Healthy
SYTL3	9.35666e-08	0.476441	0.293	0.267	0.00560941	MS vs Healthy
RICTOR	9.66865e-08	-0.255363	0.249	0.389	0.00579645	MS vs Healthy
DST	9.72037e-08	0.372239	0.449	0.458	0.00582746	MS vs Healthy
CTTNBP2	9.95347e-08	-0.343209	0.333	0.498	0.0059672	MS vs Healthy
FOS	1.25655e-07	-0.510075	0.289	0.467	0.00753317	MS vs Healthy
CHD7	1.26563e-07	-0.405322	0.307	0.481	0.00758757	MS vs Healthy
AXL	1.35073e-07	-0.297067	0.129	0.251	0.00809777	MS vs Healthy
LCORL	1.47633e-07	0.320915	0.28	0.296	0.00885074	MS vs Healthy
GLG1	1.56519e-07	-0.263571	0.178	0.309	0.00938347	MS vs Healthy
UGCG	1.67085e-07	-0.448781	0.164	0.313	0.0100169	MS vs Healthy
CAB39	1.72041e-07	-0.262651	0.271	0.421	0.010314	MS vs Healthy
EIF4A2	1.81966e-07	-0.308833	0.129	0.253	0.010909	MS vs Healthy
SPATA5	1.8993e-07	-0.356022	0.129	0.256	0.0113865	MS vs Healthy
SKAP2	1.92627e-07	-0.321452	0.418	0.595	0.0115482	MS vs Healthy
SLC23A2	1.98724e-07	-0.288554	0.142	0.266	0.0119137	MS vs Healthy
ANK2	2.3626e-07	0.591434	0.289	0.227	0.014164	MS vs Healthy
PPP6R2	2.46549e-07	-0.301959	0.213	0.355	0.0147808	MS vs Healthy
MGAT1	2.50871e-07	-0.565557	0.173	0.332	0.01504	MS vs Healthy
LINGO1	2.54231e-07	0.513753	0.387	0.246	0.0152414	MS vs Healthy
LONP2	2.56244e-07	-0.296963	0.16	0.287	0.0153621	MS vs Healthy
COMMD10	2.73424e-07	-0.499308	0.222	0.387	0.0163921	MS vs Healthy
XIST	2.76089e-07	0.286136	0.262	0.141	0.0165518	MS vs Healthy
FCGR3A	2.86515e-07	-0.54027	0.142	0.289	0.0171769	MS vs Healthy
C1QC	3.19359e-07	-0.381571	0.244	0.406	0.0191459	MS vs Healthy
NDFIP1	3.64712e-07	-0.275573	0.138	0.254	0.0218648	MS vs Healthy
MTSS1	4.68446e-07	-0.423817	0.191	0.34	0.0280838	MS vs Healthy
ST3GAL1	4.79415e-07	-0.250646	0.16	0.278	0.0287414	MS vs Healthy
DTNA	5.7272e-07	-0.309323	0.302	0.462	0.0343351	MS vs Healthy
UBE2E2	5.87261e-07	-0.325283	0.604	0.769	0.0352069	MS vs Healthy
CTSZ	6.29776e-07	-0.267867	0.16	0.279	0.0377557	MS vs Healthy
XRCC5	7.23013e-07	-0.262172	0.182	0.304	0.0433453	MS vs Healthy
PTPRM	7.32442e-07	0.406487	0.253	0.247	0.0439107	MS vs Healthy
IL1RAP	7.43706e-07	-0.626406	0.164	0.319	0.0445859	MS vs Healthy
SLC8A1	8.04774e-07	-0.254005	0.68	0.829	0.048247	MS vs Healthy
MIR646HG	8.18649e-07	-0.529816	0.2	0.354	0.0490788	MS vs Healthy
