## Supplementary Table 5 for "The Human Microglia Atlas (HuMicA) Unravels Changes in Homeostatic and Disease-Associated Microglia Subsets across Neurodegenerative Conditions" (part 1 of 3)

### Sheet: Hoja1
Supplementary Table 5: Differential expression across the trajectory described for the subsetted Seurat object composed of Homeso1, Homeos3, Homoes4, Intermediate, and Final.DAM (clusters 0, 10, 11, 4 and 1).
Gene	status	p_value	morans_test_statistic	morans_I	gene_short_name	q_value
C1QA	OK	0	58.4204	0.09496	C1QA	0
C1QC	OK	0	62.1966	0.101101	C1QC	0
C1QB	OK	0	66.4516	0.10802	C1QB	0
RPL11	OK	0	88.8501	0.144436	RPL11	0
SMAP2	OK	0	45.1577	0.0733963	SMAP2	0
RPS8	OK	0	63.0713	0.10252	RPS8	0
ST6GALNAC3	OK	0	71.1217	0.115614	ST6GALNAC3	0
IFI44L	OK	0	43.7772	0.0711457	IFI44L	0
DPYD	OK	0	40.4876	0.0658017	DPYD	0
RPS27	OK	0	59.1721	0.0961743	RPS27	0
RGS1	OK	0	47.597	0.0773596	RGS1	0
RPS27A	OK	0	67.7983	0.110206	RPS27A	0
TMSB10	OK	0	62.6443	0.101828	TMSB10	0
SH3RF3	OK	0	42.0521	0.0683464	SH3RF3	0
IL1B	OK	0	39.0178	0.0633942	IL1B	0
TMEM163	OK	0	199.656	0.324605	TMEM163	0
ANKRD44	OK	0	70.3461	0.114352	ANKRD44	0
RPL37A	OK	0	59.9282	0.0974087	RPL37A	0
SLC11A1	OK	0	53.0684	0.0862582	SLC11A1	0
RPL32	OK	0	106.187	0.172622	RPL32	0
GOLGA4	OK	0	41.3136	0.0671453	GOLGA4	0
RPL14	OK	0	42.4803	0.0690383	RPL14	0
ERC2	OK	0	39.9789	0.0649725	ERC2	0
PTPRG	OK	0	54.5766	0.0886995	PTPRG	0
P2RY12	OK	0	74.232	0.120672	P2RY12	0
MECOM	OK	0	40.9423	0.0665212	MECOM	0
BCL6	OK	0	61.0481	0.0992243	BCL6	0
TPRG1	OK	0	47.1161	0.0765654	TPRG1	0
SPP1	OK	0	165.291	0.268736	SPP1	0
GRID2	OK	0	39.2672	0.0638171	GRID2	0
ACSL1	OK	0	57.3346	0.0931939	ACSL1	0
SLC1A3	OK	0	38.4598	0.0625028	SLC1A3	0
RPL37	OK	0	40.0671	0.0651137	RPL37	0
IQGAP2	OK	0	47.3228	0.0768995	IQGAP2	0
RPS23	OK	0	64.2344	0.10441	RPS23	0
CD14	OK	0	45.2682	0.073573	CD14	0
CD74	OK	0	46.4406	0.075482	CD74	0
AC008691.1	OK	0	46.8314	0.0761158	AC008691.1	0
KCNIP1	OK	0	49.2267	0.0800115	KCNIP1	0
CPEB4	OK	0	44.8155	0.0728385	CPEB4	0
RASGEF1C	OK	0	56.5534	0.0919258	RASGEF1C	0
F13A1	OK	0	73.0914	0.118771	F13A1	0
CD83	OK	0	55.3544	0.0899606	CD83	0
AIF1	OK	0	47.9767	0.0779732	AIF1	0
HSPA1A	OK	0	77.4925	0.125971	HSPA1A	0
HSPA1B	OK	0	50.6468	0.0823151	HSPA1B	0
HLA-DRA	OK	0	58.3673	0.0948742	HLA-DRA	0
HLA-DRB1	OK	0	40.2708	0.0654483	HLA-DRB1	0
RPS18	OK	0	45.6162	0.0741353	RPS18	0
FKBP5	OK	0	46.9721	0.0763465	FKBP5	0
CDKN1A	OK	0	40.5297	0.0658576	CDKN1A	0
CCND3	OK	0	48.7701	0.0792691	CCND3	0
OOEP	OK	0	50.9686	0.0828337	OOEP	0
EEF1A1	OK	0	50.9449	0.0828044	EEF1A1	0
NHSL1	OK	0	91.6489	0.148989	NHSL1	0
ACTB	OK	0	44.8648	0.0729199	ACTB	0
GPNMB	OK	0	81.1593	0.13189	GPNMB	0
AOAH	OK	0	39.5196	0.0642286	AOAH	0
ELMO1	OK	0	57.8649	0.0940565	ELMO1	0
PDK4	OK	0	123.439	0.20066	PDK4	0
SERPINE1	OK	0	384.326	0.624769	SERPINE1	0
DOCK4	OK	0	40.5572	0.0659107	DOCK4	0
FOXP2	OK	0	51.6462	0.0839468	FOXP2	0
TMSB4X	OK	0	71.6996	0.116554	TMSB4X	0
RPS4X	OK	0	53.1181	0.0863321	RPS4X	0
CSGALNACT1	OK	0	107.429	0.174651	CSGALNACT1	0
RPS20	OK	0	61.7153	0.100312	RPS20	0
UQCRB	OK	0	51.316	0.0833989	UQCRB	0
CCDC26	OK	0	143.942	0.234012	CCDC26	0
RPL8	OK	0	42.2153	0.0686062	RPL8	0
DOCK8	OK	0	37.5321	0.0609953	DOCK8	0
RPS6	OK	0	90.4373	0.147015	RPS6	0
TGFBR1	OK	0	45.3962	0.0737839	TGFBR1	0
RPL35	OK	0	47.9672	0.0779597	RPL35	0
HSPA5	OK	0	56.5356	0.0918855	HSPA5	0
SFMBT2	OK	0	62.4476	0.101509	SFMBT2	0
FRMD4A	OK	0	91.0504	0.148011	FRMD4A	0
ARHGAP22	OK	0	46.1166	0.0749555	ARHGAP22	0
RPS24	OK	0	97.2458	0.158087	RPS24	0
RPLP2	OK	0	68.1852	0.110834	RPLP2	0
RPL27A	OK	0	53.8893	0.0875879	RPL27A	0
PDE3B	OK	0	37.9653	0.0617012	PDE3B	0
PLEKHA7	OK	0	87.5344	0.142293	PLEKHA7	0
PRDM11	OK	0	39.1696	0.0636556	PRDM11	0
FTH1	OK	0	103.225	0.167814	FTH1	0
FAU	OK	0	38.5376	0.0626268	FAU	0
RPS3	OK	0	38.8531	0.0631419	RPS3	0
RPS25	OK	0	77.7835	0.12644	RPS25	0
SORL1	OK	0	57.6992	0.0937882	SORL1	0
CD163	OK	0	60.2455	0.0979167	CD163	0
SLC2A3	OK	0	65.1489	0.10589	SLC2A3	0
RPL41	OK	0	39.0456	0.0634549	RPL41	0
NACA	OK	0	41.7615	0.0678687	NACA	0
FLT1	OK	0	49.6597	0.0806962	FLT1	0
STARD13	OK	0	49.3779	0.0802551	STARD13	0
TPT1	OK	0	87.2752	0.141877	TPT1	0
ABCC4	OK	0	40.8781	0.0664376	ABCC4	0
MIS18BP1	OK	0	42.5704	0.0691887	MIS18BP1	0
HSP90AA1	OK	0	47.3067	0.0768899	HSP90AA1	0
B2M	OK	0	67.221	0.109271	B2M	0
MYO1E	OK	0	55.3263	0.089927	MYO1E	0
RPLP1	OK	0	75.4178	0.122596	RPLP1	0
HS3ST4	OK	0	64.9441	0.105569	HS3ST4	0
RPL13	OK	0	49.9313	0.0811573	RPL13	0
RPL23A	OK	0	79.1057	0.128586	RPL23A	0
RPL23	OK	0	47.5525	0.077283	RPL23	0
RPL19	OK	0	113.059	0.183797	RPL19	0
PTPN2	OK	0	59.6386	0.0969412	PTPN2	0
LDLRAD4	OK	0	40.9826	0.0666065	LDLRAD4	0
CST3	OK	0	40.1183	0.0652004	CST3	0
SYNDIG1	OK	0	70.5119	0.114623	SYNDIG1	0
RPS15	OK	0	71.5884	0.116369	RPS15	0
UBA52	OK	0	47.3976	0.07703	UBA52	0
HAMP	OK	0	93.0217	0.151212	HAMP	0
FCGBP	OK	0	49.6212	0.0806489	FCGBP	0
RPS19	OK	0	43.8932	0.0713395	RPS19	0
APOE	OK	0	83.0866	0.135069	APOE	0
FTL	OK	0	154.692	0.251502	FTL	0
RPL13A	OK	0	43.1332	0.0701018	RPL13A	0
RPS11	OK	0	77.7349	0.126361	RPS11	0
RPL28	OK	0	52.158	0.0847762	RPL28	0
LIMK2	OK	0	62.2772	0.101223	LIMK2	0
MT-CO3	OK	0	38.219	0.0621136	MT-CO3	0
ARL2-SNX15	OK	0	47.3205	0.0768598	ARL2-SNX15	0
AP003481.1	OK	0	43.3092	0.0703874	AP003481.1	0
AP003119.1	OK	0	44.8461	0.0507967	AP003119.1	0
NCK2	OK	2.61722e-305	37.3306	0.0606691	NCK2	8.98736e-303
MT-ND3	OK	1.96419e-303	37.2148	0.0604807	MT-ND3	6.69221e-301
ATP5F1E	OK	1.33818e-300	37.0392	0.0601857	ATP5F1E	4.52398e-298
MT-ATP6	OK	4.23866e-297	36.8211	0.0598405	MT-ATP6	1.42194e-294
HSPB1	OK	4.19557e-295	36.6962	0.0596297	HSPB1	1.39674e-292
HSPH1	OK	3.27126e-294	36.6403	0.059543	HSPH1	1.08078e-291
ZBTB20	OK	2.1458e-292	36.526	0.0593609	ZBTB20	7.03612e-290
INPP5D	OK	9.05103e-292	36.4866	0.0592967	INPP5D	2.94571e-289
MEF2A	OK	1.9658e-290	36.4022	0.0591562	MEF2A	6.3504e-288
MT-ND4	OK	7.75735e-287	36.1742	0.0587885	MT-ND4	2.48754e-284
CPED1	OK	2.49794e-286	36.1419	0.0587362	CPED1	7.95164e-284
PIM1	OK	2.05612e-285	36.0835	0.058631	PIM1	6.49778e-283
SRGN	OK	2.32001e-284	36.0164	0.0585307	SRGN	7.279e-282
RPS14	OK	5.56246e-281	35.7998	0.0581761	RPS14	1.73275e-278
MT-CO2	OK	1.30278e-274	35.3881	0.0575105	MT-CO2	4.02946e-272
MEF2C	OK	1.76735e-273	35.3144	0.0573883	MEF2C	5.42788e-271
ACER3	OK	6.10225e-273	35.2793	0.0573326	ACER3	1.86102e-270
HDAC9	OK	9.92409e-273	35.2655	0.0573112	HDAC9	3.00555e-270
RP11-416N2.4	OK	4.49735e-265	34.7624	0.0373772	RP11-416N2.4	1.35265e-262
HSP90B1	OK	4.40491e-260	34.4305	0.0559503	HSP90B1	1.31577e-257
DSCAM	OK	5.59176e-260	34.4236	0.0559421	DSCAM	1.65893e-257
RUNX1	OK	5.02956e-258	34.2928	0.0557292	RUNX1	1.48206e-255
RPL38	OK	6.44504e-254	34.0161	0.0552738	RPL38	1.88641e-251
ITM2B	OK	3.75105e-252	33.8965	0.0550852	ITM2B	1.09058e-249
FAM129A	OK	1.49517e-251	33.8557	0.0550163	FAM129A	4.31826e-249
CX3CR1	OK	1.02705e-249	33.7307	0.0548151	CX3CR1	2.94675e-247
NAV2	OK	1.9196e-245	33.4381	0.0543386	NAV2	5.47161e-243
OXR1	OK	1.06414e-243	33.3179	0.0541443	OXR1	3.01353e-241
APOC1	OK	1.33102e-242	33.242	0.0540162	APOC1	3.74498e-240
ADAM28	OK	8.36459e-238	32.9083	0.0534781	ADAM28	2.33839e-235
HIST2H2BF	OK	1.45092e-228	32.256	0.0524145	HIST2H2BF	4.03034e-226
CCL3	OK	4.24461e-228	32.2227	0.0523346	CCL3	1.17159e-225
RPL3	OK	1.36477e-227	32.1865	0.0523008	RPL3	3.74334e-225
SHROOM3	OK	3.14227e-227	32.1606	0.0522425	SHROOM3	8.56485e-225
BIN1	OK	1.00545e-226	32.1244	0.0522035	BIN1	2.72353e-224
HIVEP2	OK	2.27098e-226	32.0991	0.0521545	HIVEP2	6.11356e-224
IL6ST	OK	9.01454e-220	31.6227	0.0513879	IL6ST	2.41186e-217
CXCR4	OK	6.42131e-219	31.5606	0.0512625	CXCR4	1.70756e-216
NAMPT	OK	2.96469e-218	31.5121	0.051199	NAMPT	7.83595e-216
KHDRBS3	OK	6.14213e-218	31.489	0.0511703	KHDRBS3	1.61364e-215
VSIG4	OK	1.11837e-215	31.3235	0.0509002	VSIG4	2.92054e-213
MS4A6A	OK	2.06741e-215	31.3039	0.0508688	MS4A6A	5.36677e-213
GLDN	OK	4.75894e-215	31.2772	0.0508257	GLDN	1.22806e-212
ARHGAP24	OK	5.8662e-215	31.2706	0.0508132	ARHGAP24	1.50489e-212
TBC1D8	OK	1.176e-214	31.2483	0.0507752	TBC1D8	2.99922e-212
MALAT1	OK	6.86498e-211	30.9699	0.0503252	MALAT1	1.74063e-208
RPL29	OK	5.32926e-208	30.7545	0.0499721	RPL29	1.34343e-205
PPARG	OK	1.79237e-207	30.715	0.0499075	PPARG	4.49235e-205
ATM	OK	1.40202e-206	30.6481	0.0498032	ATM	3.49391e-204
IFNGR1	OK	1.03691e-203	30.432	0.0494518	IFNGR1	2.56935e-201
MITF	OK	3.25246e-203	30.3944	0.0493885	MITF	8.01373e-201
NAV3	OK	2.93261e-202	30.3221	0.0492727	NAV3	7.18506e-200
NEAT1	OK	3.59824e-198	30.0103	0.0487644	NEAT1	8.76664e-196
RPL31	OK	1.97755e-196	29.8767	0.0485457	RPL31	4.79127e-194
LPL	OK	2.17199e-196	29.8735	0.0485152	LPL	5.23329e-194
SRGAP2	OK	4.80256e-196	29.847	0.0484988	SRGAP2	1.15079e-193
FCGR1A	OK	5.87349e-195	29.7631	0.0483624	FCGR1A	1.39972e-192
ZFP36L2	OK	7.40916e-193	29.6003	0.0480989	ZFP36L2	1.75609e-190
MKI67	OK	7.94882e-188	29.2068	0.0467897	MKI67	1.87382e-185
RPL27	OK	3.14581e-187	29.1597	0.0473772	RPL27	7.37591e-185
TBC1D14	OK	2.47157e-186	29.089	0.0472676	TBC1D14	5.76405e-184
ZFP36	OK	2.85857e-186	29.084	0.0472549	ZFP36	6.63113e-184
FAM149A	OK	7.29347e-186	29.0518	0.0472075	FAM149A	1.68294e-183
RPL10	OK	3.88719e-182	28.7553	0.0467241	RPL10	8.92232e-180
RPL34	OK	6.26317e-180	28.5782	0.0464345	RPL34	1.43007e-177
HLA-DPA1	OK	1.69797e-179	28.5434	0.0463786	HLA-DPA1	3.85677e-177
CALR	OK	3.70808e-178	28.4353	0.0462	CALR	8.37892e-176
GK	OK	6.25462e-178	28.4169	0.0461701	GK	1.40603e-175
RPL36	OK	6.52591e-177	28.3343	0.0460376	RPL36	1.4595e-174
CSF2RA	OK	3.0665e-176	28.2797	0.0459519	CSF2RA	6.82313e-174
ITPR2	OK	2.21188e-175	28.2099	0.0458369	ITPR2	4.89657e-173
DEPTOR	OK	1.38865e-174	28.1448	0.0457306	DEPTOR	3.05861e-172
FOXN3	OK	1.48608e-173	28.0605	0.0455951	FOXN3	3.25675e-171
ZBTB16	OK	2.41925e-173	28.0432	0.0455657	ZBTB16	5.2753e-171
MAML3	OK	2.99485e-173	28.0356	0.045555	MAML3	6.49793e-171
BAIAP2L1	OK	4.93726e-173	28.0178	0.0455192	BAIAP2L1	1.06594e-170
YBX1	OK	8.46057e-173	27.9986	0.045489	YBX1	1.81761e-170
TUBA1B	OK	2.37319e-172	27.9617	0.0454341	TUBA1B	5.0734e-170
RPS2	OK	1.17872e-171	27.9044	0.0453397	RPS2	2.50758e-169
FOXO3	OK	1.85124e-169	27.7229	0.0450462	FOXO3	3.91916e-167
TROAP	OK	4.52843e-166	27.4404	0.0435727	TROAP	9.54055e-164
HLA-B	OK	4.7197e-164	27.2707	0.0443098	HLA-B	9.89572e-162
EYA2	OK	1.52969e-163	27.2276	0.0442025	EYA2	3.19193e-161
TYMP	OK	2.95585e-161	27.0339	0.0439222	TYMP	6.13846e-159
CCL4	OK	3.27192e-161	27.0301	0.0438577	CCL4	6.76264e-159
MT-CYB	OK	8.73218e-161	26.9938	0.0438609	MT-CYB	1.79632e-158
XIST	OK	4.32965e-156	26.5909	0.0432045	XIST	8.86481e-154
P4HA1	OK	1.77773e-155	26.5378	0.0431189	P4HA1	3.62284e-153
TBC1D4	OK	1.06357e-154	26.4704	0.0430097	TBC1D4	2.15737e-152
RPS13	OK	1.08716e-154	26.4695	0.0430021	RPS13	2.195e-152
USP53	OK	5.6349e-154	26.4074	0.0429075	USP53	1.13246e-151
CELF2	OK	8.98809e-154	26.3897	0.0428781	CELF2	1.79807e-151
DUSP1	OK	1.64736e-151	26.1918	0.0425498	DUSP1	3.28049e-149
SSBP2	OK	2.47683e-150	26.0883	0.0423887	SSBP2	4.90986e-148
SOCS3	OK	8.71355e-150	26.0401	0.0422794	SOCS3	1.71949e-147
CD81	OK	1.87961e-149	26.0106	0.0422612	CD81	3.69242e-147
OLR1	OK	5.5636e-149	25.9689	0.0421937	OLR1	1.08804e-146
DIRC3	OK	3.09215e-148	25.9029	0.0420763	DIRC3	6.02016e-146
ADGRE2	OK	8.07115e-148	25.8658	0.0420216	ADGRE2	1.5644e-145
MT-ND2	OK	9.91568e-148	25.8579	0.0420137	MT-ND2	1.91342e-145
RPL30	OK	2.68619e-146	25.7302	0.041803	RPL30	5.16068e-144
MT-ND1	OK	6.02156e-145	25.6092	0.0416093	MT-ND1	1.15178e-142
SPATA6	OK	1.24565e-143	25.4908	0.0414167	SPATA6	2.37222e-141
DDIT4	OK	3.12724e-143	25.4547	0.041353	DDIT4	5.92966e-141
DIP2A	OK	6.63188e-143	25.4252	0.0413103	DIP2A	1.25205e-140
RPS16	OK	8.41302e-143	25.4159	0.041292	RPS16	1.58147e-140
TBXAS1	OK	1.10005e-142	25.4054	0.0412781	TBXAS1	2.05898e-140
ZNF804A	OK	2.71817e-142	25.3698	0.041213	ZNF804A	5.0659e-140
RPL7	OK	7.781e-142	25.3284	0.0411486	RPL7	1.44399e-139
FAM177B	OK	1.07408e-141	25.3157	0.0411311	FAM177B	1.98482e-139
BLNK	OK	1.33882e-141	25.307	0.0411183	BLNK	2.4636e-139
APOO	OK	4.1372e-141	25.2624	0.041043	APOO	7.58098e-139
MSR1	OK	1.71038e-139	25.1149	0.0408054	MSR1	3.12097e-137
BCL2A1	OK	1.93815e-137	24.9261	0.0404742	BCL2A1	3.52185e-135
SDK1	OK	2.70398e-136	24.8203	0.0403271	SDK1	4.89309e-134
ANKRD22	OK	3.86278e-136	24.806	0.040294	ANKRD22	6.96115e-134
FMN1	OK	8.96872e-135	24.6791	0.0400974	FMN1	1.60961e-132
RGL1	OK	6.106e-134	24.6014	0.0399691	RGL1	1.09135e-131
CYBA	OK	4.18303e-132	24.4292	0.0396903	CYBA	7.44596e-130
PTPN1	OK	2.16349e-130	24.2675	0.0394247	PTPN1	3.83545e-128
PALD1	OK	4.36602e-129	24.1435	0.0392267	PALD1	7.70877e-127
S100A8	OK	1.72423e-128	24.0867	0.0391048	S100A8	3.03207e-126
RTTN	OK	2.3381e-128	24.074	0.0391128	RTTN	4.09506e-126
SERF2	OK	2.7778e-128	24.0669	0.0391002	SERF2	4.84571e-126
RPS9	OK	3.92191e-128	24.0526	0.0390769	RPS9	6.81428e-126
HIF1A-AS2	OK	4.27199e-128	24.049	0.0390687	HIF1A-AS2	7.39308e-126
PADI2	OK	1.64867e-127	23.9929	0.0389806	PADI2	2.84191e-125
TXNRD1	OK	2.05065e-127	23.9838	0.0389651	TXNRD1	3.52091e-125
STAB1	OK	2.88801e-127	23.9696	0.0389418	STAB1	4.93917e-125
MT-CO1	OK	4.32627e-127	23.9527	0.0389162	MT-CO1	7.37003e-125
SCIN	OK	1.10928e-126	23.9135	0.0388518	SCIN	1.88236e-124
MARCH1	OK	1.18916e-126	23.9106	0.0388478	MARCH1	2.01009e-124
AKT3	OK	2.9101e-126	23.8732	0.038787	AKT3	4.90009e-124
TMEM156	OK	1.03369e-125	23.8201	0.0387004	TMEM156	1.73386e-123
GAB1	OK	1.10845e-125	23.8172	0.0386947	GAB1	1.85213e-123
GAPDH	OK	1.87905e-125	23.795	0.0386587	GAPDH	3.12776e-123
FNIP2	OK	1.71631e-122	23.5073	0.0381914	FNIP2	2.84601e-120
NLRP1	OK	1.23751e-121	23.4233	0.0380542	NLRP1	2.04428e-119
PSAP	OK	3.02652e-121	23.3851	0.0379934	PSAP	4.98074e-119
S100A11	OK	4.47084e-121	23.3685	0.0379612	S100A11	7.32999e-119
VASH1	OK	7.55571e-120	23.2474	0.0377686	VASH1	1.23413e-117
JAK3	OK	5.49647e-119	23.162	0.0376277	JAK3	8.94428e-117
RGS16	OK	8.29249e-119	23.1443	0.0375876	RGS16	1.3444e-116
RPS28	OK	3.96645e-118	23.0767	0.0374893	RPS28	6.4067e-116
FCER1G	OK	5.97414e-118	23.059	0.0374592	FCER1G	9.61396e-116
SRGAP1	OK	8.71137e-116	22.8423	0.0371108	SRGAP1	1.39673e-113
RPL6	OK	6.24216e-113	22.5532	0.0366382	RPL6	9.97168e-111
CHST11	OK	2.31426e-111	22.3928	0.0363792	CHST11	3.68348e-109
XACT	OK	7.32481e-111	22.3414	0.0362937	XACT	1.16161e-108
FCGR3A	OK	1.42761e-110	22.3115	0.036246	FCGR3A	2.25577e-108
RPL35A	OK	2.61802e-110	22.2844	0.0361996	RPL35A	4.12182e-108
RPL18	OK	4.91635e-110	22.2562	0.0361556	RPL18	7.71249e-108
A2M	OK	5.93175e-110	22.2477	0.0361439	A2M	9.27202e-108
MICOS10	OK	1.14841e-109	22.2181	0.0360842	MICOS10	1.78868e-107
NBEAL1	OK	2.42946e-109	22.1844	0.0360392	NBEAL1	3.7705e-107
TOMM7	OK	1.81547e-108	22.0937	0.035887	TOMM7	2.8076e-106
MRC1	OK	2.22751e-108	22.0845	0.0358766	MRC1	3.43264e-106
BST2	OK	7.0203e-108	22.0326	0.0357891	BST2	1.07804e-105
TIAM1	OK	6.33854e-107	21.9327	0.0356315	TIAM1	9.6993e-105
BNC2	OK	6.22544e-106	21.8285	0.0354623	BNC2	9.49292e-104
RPL21	OK	1.21558e-105	21.7979	0.0354081	RPL21	1.84713e-103
PELI2	OK	1.45712e-104	21.6839	0.0352256	PELI2	2.20293e-102
EIF1	OK	1.45983e-104	21.6838	0.0352253	EIF1	2.20293e-102
TYROBP	OK	6.80597e-104	21.6128	0.0351104	TYROBP	1.0235e-101
ARHGAP26	OK	3.64926e-103	21.5351	0.0349848	ARHGAP26	5.469e-101
MAF	OK	7.51211e-103	21.5017	0.0349305	MAF	1.12195e-100
KBTBD12	OK	1.03727e-102	21.4867	0.0349055	KBTBD12	1.5439e-100
MAFB	OK	2.5327e-102	21.4452	0.0348334	MAFB	3.75692e-100
HIF1A	OK	1.57651e-101	21.3599	0.0346999	HIF1A	2.33062e-99
SRGAP2B	OK	9.07854e-101	21.278	0.0345669	SRGAP2B	1.33758e-98
CTTNBP2	OK	1.54174e-100	21.2531	0.0345266	CTTNBP2	2.26386e-98
SLC9A9	OK	5.05901e-100	21.1973	0.0344356	SLC9A9	7.40364e-98
PTMA	OK	1.08147e-99	21.1615	0.0343766	PTMA	1.57739e-97
HSP90AB1	OK	1.45648e-99	21.1474	0.0343535	HSP90AB1	2.11729e-97
NPC2	OK	2.06196e-99	21.131	0.0343249	NPC2	2.98751e-97
SLC8A1	OK	2.31451e-99	21.1256	0.0343189	SLC8A1	3.34233e-97
LAP3	OK	7.10587e-99	21.0725	0.0342302	LAP3	1.02275e-96
RPS12	OK	1.18416e-98	21.0483	0.0341899	RPS12	1.69877e-96
CCL4L2	OK	1.30888e-97	20.9341	0.0339558	CCL4L2	1.87153e-95
RPL36AL	OK	3.26442e-97	20.8905	0.033931	RPL36AL	4.65244e-95
CECR2	OK	4.05188e-97	20.8802	0.0339172	CECR2	5.75591e-95
AC008050.1	OK	4.29537e-97	20.8774	0.0339121	AC008050.1	6.08199e-95
SOCS6	OK	4.64946e-97	20.8736	0.0339094	SOCS6	6.56206e-95
IGSF21	OK	6.02444e-96	20.7508	0.0337098	IGSF21	8.47522e-94
RP11-304M2.3	OK	6.92678e-96	20.7441	0.0336745	RP11-304M2.3	9.71331e-94
CEBPD	OK	1.50925e-94	20.5954	0.0334554	CEBPD	2.10961e-92
ITGAV	OK	3.04342e-94	20.5614	0.0334012	ITGAV	4.24047e-92
FAM20A	OK	4.36256e-94	20.5439	0.0333623	FAM20A	6.05909e-92
ASAH1	OK	7.55575e-94	20.5172	0.0333291	ASAH1	1.04608e-91
IL1RAP	OK	2.7506e-93	20.4543	0.0332269	IL1RAP	3.79609e-91
TBC1D22A	OK	4.78884e-93	20.4272	0.0331838	TBC1D22A	6.58821e-91
RPS15A	OK	4.18062e-92	20.3211	0.0330053	RPS15A	5.73336e-90
TNRC6B	OK	1.3971e-91	20.2618	0.0329149	TNRC6B	1.91e-89
MBNL1	OK	4.34851e-91	20.2058	0.0328236	MBNL1	5.92634e-89
IL4R	OK	8.05554e-91	20.1754	0.0327731	IL4R	1.09442e-88
HLA-C	OK	8.74071e-91	20.1713	0.0327655	HLA-C	1.18382e-88
DENND3	OK	1.43741e-89	20.0324	0.0325418	DENND3	1.94076e-87
KLF7	OK	3.15502e-89	19.9932	0.0324757	KLF7	4.24672e-87
MIR99AHG	OK	1.08679e-88	19.9314	0.0323775	MIR99AHG	1.45834e-86
FMNL2	OK	1.29886e-88	19.9225	0.032363	FMNL2	1.73757e-86
UBC	OK	1.49093e-88	19.9156	0.0323505	UBC	1.98841e-86
ATG7	OK	1.51453e-88	19.9148	0.0323505	ATG7	2.01372e-86
CTD-2282P23.2	OK	2.08908e-88	19.8987	0.032313	CTD-2282P23.2	2.76921e-86
HLA-DPB1	OK	2.35747e-87	19.7768	0.0321242	HLA-DPB1	3.1155e-85
GPR34	OK	1.38688e-86	19.6872	0.0319798	GPR34	1.82728e-84
RPL15	OK	1.5341e-86	19.6821	0.0319706	RPL15	2.01517e-84
AC004453.1	OK	7.56106e-86	19.6011	0.0317428	AC004453.1	9.90226e-84
ABR	OK	1.88063e-85	19.5547	0.031765	ABR	2.45557e-83
RPS7	OK	2.47535e-85	19.5407	0.0317393	RPS7	3.22247e-83
FMNL3	OK	1.4697e-84	19.4496	0.031594	FMNL3	1.90759e-82
CHKB-CPT1B	OK	1.63691e-84	19.444	0.0272028	CHKB-CPT1B	2.11832e-82
CD86	OK	6.44512e-84	19.3736	0.0314703	CD86	8.31592e-82
ID2	OK	8.21401e-84	19.3611	0.0314469	ID2	1.0567e-81
TLN2	OK	9.54385e-84	19.3534	0.0314376	TLN2	1.22417e-81
XBP1	OK	1.96781e-83	19.3161	0.0313708	XBP1	2.51666e-81
APPL2	OK	3.64889e-83	19.2842	0.0313249	APPL2	4.65297e-81
AL596087.2	OK	9.34522e-83	19.2355	0.0264922	AL596087.2	1.1882e-80
FAM13A	OK	1.75067e-82	19.2029	0.0311927	FAM13A	2.21944e-80
PSTPIP2	OK	1.88385e-82	19.1991	0.0311835	PSTPIP2	2.38135e-80
ARHGAP15	OK	1.90942e-82	19.1984	0.0311855	ARHGAP15	2.403e-80
ZFHX3	OK	1.912e-82	19.1983	0.0311855	ZFHX3	2.403e-80
AZIN2	OK	5.95205e-82	19.1392	0.0310864	AZIN2	7.45905e-80
CEBPB	OK	2.80847e-81	19.0582	0.0309564	CEBPB	3.50946e-79
MB21D2	OK	4.0173e-81	19.0395	0.0309221	MB21D2	5.00567e-79
EML1	OK	5.84488e-81	19.0198	0.0308926	EML1	7.26213e-79
RPL4	OK	1.43554e-80	18.9726	0.0308151	RPL4	1.77856e-78
AL359081.1	OK	2.28948e-80	18.9481	0.0261246	AL359081.1	2.82851e-78
ARID5B	OK	3.46221e-80	18.9263	0.0307409	ARID5B	4.26527e-78
SAT1	OK	5.77028e-80	18.8994	0.0306994	SAT1	7.08867e-78
PLTP	OK	2.77307e-79	18.8164	0.0305546	PLTP	3.39709e-77
KCNQ3	OK	1.35724e-78	18.732	0.0304271	KCNQ3	1.658e-76
EEF1B2	OK	1.90841e-78	18.7139	0.030392	EEF1B2	2.32479e-76
MARCH3	OK	3.43355e-78	18.6825	0.0303465	MARCH3	4.17105e-76
HIST1H2AC	OK	6.85575e-78	18.6456	0.0302853	HIST1H2AC	8.30517e-76
RP11-564D11.3	OK	3.42684e-77	18.5593	0.0267552	RP11-564D11.3	4.13984e-75
PDGFC	OK	4.2794e-77	18.5474	0.0301258	PDGFC	5.1555e-75
RPL24	OK	9.90464e-77	18.5022	0.0300494	RPL24	1.18995e-74
FAM157C	OK	2.41813e-76	18.4541	0.0299736	FAM157C	2.89717e-74
PLAT	OK	2.47258e-76	18.4529	0.0299671	PLAT	2.95429e-74
PYGL	OK	5.75779e-76	18.4071	0.029897	PYGL	6.86074e-74
RP11-701P16.2	OK	1.30999e-74	18.2371	0.0295808	RP11-701P16.2	1.55667e-72
CSF1R	OK	2.02489e-74	18.2133	0.0295838	CSF1R	2.39966e-72
RIN2	OK	9.79868e-74	18.1268	0.0294429	RIN2	1.15808e-71
RPL7A	OK	1.54812e-73	18.1016	0.0293999	RPL7A	1.82473e-71
RP11-638I2.8	OK	2.61885e-73	18.0726	0.0293085	RP11-638I2.8	3.07845e-71
RGS10	OK	2.97267e-73	18.0656	0.0293432	RGS10	3.48498e-71
SDF2L1	OK	5.04127e-73	18.0364	0.0292798	SDF2L1	5.89423e-71
ASAP1	OK	7.38653e-73	18.0153	0.0292612	ASAP1	8.6132e-71
MERTK	OK	1.76538e-72	17.967	0.0291834	MERTK	2.05307e-70
RPS6KA5	OK	1.93942e-72	17.9618	0.0291728	RPS6KA5	2.24947e-70
IL13RA1	OK	2.9276e-72	17.9389	0.0291375	IL13RA1	3.38662e-70
DDX21	OK	4.23986e-72	17.9184	0.029101	DDX21	4.89166e-70
USP6NL	OK	5.53516e-72	17.9035	0.0290799	USP6NL	6.36924e-70
PRKCA	OK	7.14842e-72	17.8893	0.029057	PRKCA	8.20394e-70
SAMD4A	OK	1.50194e-71	17.8478	0.028988	SAMD4A	1.71919e-69
FOS	OK	1.72713e-71	17.84	0.0289717	FOS	1.97178e-69
SHOC1	OK	4.05716e-71	17.7923	0.0288895	SHOC1	4.61977e-69
LINC02642	OK	6.52968e-71	17.7656	0.0288447	LINC02642	7.41578e-69
HCG22	OK	8.78689e-71	17.7489	0.02882	HCG22	9.95338e-69
CEMIP2	OK	9.81372e-71	17.7427	0.0288098	CEMIP2	1.10877e-68
C3	OK	2.44823e-70	17.6913	0.028735	C3	2.75891e-68
SMIM35	OK	1.4025e-69	17.5926	0.0285691	SMIM35	1.57641e-67
MANBA	OK	1.47088e-69	17.5899	0.0285701	MANBA	1.64901e-67
AC136632.1	OK	2.3384e-69	17.5637	0.0283488	AC136632.1	2.61487e-67
CARD11	OK	3.14324e-69	17.5469	0.0284995	CARD11	3.50587e-67
SLC7A1	OK	4.24919e-69	17.5297	0.0284606	SLC7A1	4.72733e-67
PRKAG2	OK	1.33191e-68	17.4646	0.0283662	PRKAG2	1.47801e-66
HLA-A	OK	1.34494e-68	17.4641	0.0283641	HLA-A	1.48869e-66
AC079015.1	OK	1.59963e-68	17.4542	0.028348	AC079015.1	1.76611e-66
FBXL20	OK	3.71593e-68	17.406	0.0282699	FBXL20	4.09231e-66
RPLP0	OK	8.32419e-68	17.3597	0.0281936	RPLP0	9.14424e-66
UBE2J1	OK	2.64995e-67	17.2931	0.0280838	UBE2J1	2.90369e-65
SLC15A2	OK	5.87235e-67	17.2472	0.0280119	SLC15A2	6.41852e-65
AL009174.1	OK	7.79355e-67	17.2308	0.027887	AL009174.1	8.49711e-65
NUPR1	OK	9.28302e-67	17.2207	0.0279508	NUPR1	1.00958e-64
PGM5	OK	9.6368e-67	17.2186	0.0279658	PGM5	1.04545e-64
ATP8B4	OK	1.11209e-66	17.2103	0.0279529	ATP8B4	1.20346e-64
BDNF-AS	OK	1.5303e-66	17.1918	0.0279172	BDNF-AS	1.65193e-64
GRAMD1A	OK	2.61809e-66	17.1606	0.0278702	GRAMD1A	2.8192e-64
PSMA1	OK	4.308e-66	17.1317	0.0278246	PSMA1	4.62749e-64
AL158070.1	OK	4.58478e-66	17.128	0.0237167	AL158070.1	4.9127e-64
TXNIP	OK	5.82108e-66	17.1141	0.0277951	TXNIP	6.22213e-64
RP11-599B13.7	OK	1.05315e-65	17.0796	0.0249631	RP11-599B13.7	1.12295e-63
SLC7A5	OK	1.08528e-65	17.0778	0.0277317	SLC7A5	1.1544e-63
RASAL2	OK	3.8696e-65	17.0035	0.0276166	RASAL2	4.10601e-63
KCNMA1	OK	9.98998e-65	16.9478	0.0275261	KCNMA1	1.05746e-62
LAPTM5	OK	2.23521e-64	16.9004	0.0274488	LAPTM5	2.36029e-62
SPTLC2	OK	6.37067e-64	16.8385	0.0273484	SPTLC2	6.7109e-62
CACNA1A	OK	6.86078e-64	16.8341	0.0273409	CACNA1A	7.20977e-62
UGCG	OK	1.29165e-63	16.7966	0.0272792	UGCG	1.35409e-61
RBM47	OK	5.87012e-63	16.7066	0.0271339	RBM47	6.13913e-61
AC011468.3	OK	6.32852e-63	16.7021	0.0271035	AC011468.3	6.6027e-61
PFDN5	OK	2.13049e-62	16.6295	0.0270055	PFDN5	2.21749e-60
RP11-356C4.5	OK	2.59278e-62	16.6177	0.0269747	RP11-356C4.5	2.69223e-60
RNF149	OK	2.23959e-61	16.4879	0.0267782	RNF149	2.31997e-59
MTSS1	OK	2.30516e-61	16.4862	0.0267754	MTSS1	2.38223e-59
GADD45B	OK	6.74664e-61	16.4212	0.0266465	GADD45B	6.95573e-59
NPL	OK	2.01363e-60	16.3547	0.0265615	NPL	2.07114e-58
FNDC3B	OK	2.747e-60	16.3358	0.0265306	FNDC3B	2.81881e-58
GAS7	OK	6.90576e-60	16.2794	0.0264377	GAS7	7.06965e-58
MED12L	OK	7.14749e-60	16.2773	0.0264345	MED12L	7.29998e-58
B4GALT5	OK	9.23238e-60	16.2617	0.0264063	B4GALT5	9.40733e-58
RPL12	OK	6.04283e-59	16.1462	0.0262191	RPL12	6.14298e-57
HLA-DRB5	OK	1.24369e-58	16.1016	0.0261468	HLA-DRB5	1.26136e-56
APBB1IP	OK	2.52973e-58	16.0576	0.0260781	APBB1IP	2.55972e-56
PDIA3	OK	5.63167e-58	16.0079	0.0259952	PDIA3	5.68525e-56
IKZF2	OK	8.40079e-58	15.9829	0.0259551	IKZF2	8.46113e-56
RPL10A	OK	9.39528e-58	15.976	0.0259429	RPL10A	9.44096e-56
AC006160.5	OK	4.05264e-57	15.8846	0.0257701	AC006160.5	4.06299e-55
VMP1	OK	5.98699e-57	15.8601	0.0257572	VMP1	5.9885e-55
SH3PXD2B	OK	1.36592e-56	15.8082	0.025667	SH3PXD2B	1.36314e-54
PVT1	OK	3.10582e-56	15.7564	0.0255854	PVT1	3.09241e-54
RPL3P4	OK	3.44437e-56	15.7498	0.0255578	RPL3P4	3.4217e-54
NFIA	OK	1.37475e-55	15.662	0.0254352	NFIA	1.3626e-53
SLC4A7	OK	1.72281e-55	15.6477	0.0254121	SLC4A7	1.70371e-53
LUCAT1	OK	1.98242e-55	15.6387	0.0253529	LUCAT1	1.956e-53
ITGAX	OK	2.44867e-55	15.6253	0.0253753	ITGAX	2.41058e-53
MEF2C-AS1	OK	3.87231e-55	15.596	0.0253277	MEF2C-AS1	3.79495e-53
GRB2	OK	3.86502e-55	15.5962	0.0253283	GRB2	3.79495e-53
TTC7A	OK	2.12181e-54	15.487	0.0251505	TTC7A	2.07476e-52
PDPN	OK	2.32859e-54	15.4811	0.0251349	PDPN	2.27186e-52
ST6GAL1	OK	3.90205e-53	15.2987	0.0248439	ST6GAL1	3.79849e-51
MAMDC2	OK	9.59613e-53	15.24	0.0247467	MAMDC2	9.32064e-51
PPARD	OK	9.91307e-53	15.2379	0.0247453	PPARD	9.60709e-51
AC073861.1	OK	1.52178e-52	15.2098	0.0246401	AC073861.1	1.47154e-50
CHSY1	OK	1.71722e-52	15.2019	0.0246866	CHSY1	1.65685e-50
RCSD1	OK	2.2547e-52	15.1841	0.0246581	RCSD1	2.17064e-50
CALM1	OK	3.7115e-52	15.1513	0.0246042	CALM1	3.56525e-50
TENM4	OK	4.02604e-52	15.146	0.024596	TENM4	3.85889e-50
KLF6	OK	4.84382e-52	15.1338	0.0245755	KLF6	4.63254e-50
AMICA1	OK	6.80057e-52	15.1115	0.023092	AMICA1	6.48971e-50
LRRK1	OK	1.62988e-51	15.0538	0.0244464	LRRK1	1.55198e-49
RPL5	OK	2.51283e-51	15.0251	0.024398	RPL5	2.38751e-49
ARMC9	OK	3.67751e-51	14.9999	0.0243558	ARMC9	3.48652e-49
TANC2	OK	3.81417e-51	14.9975	0.0243547	TANC2	3.60824e-49
CD163L1	OK	4.47044e-51	14.9869	0.0243336	CD163L1	4.21992e-49
KIF26B	OK	4.68328e-51	14.9838	0.0243306	KIF26B	4.41128e-49
CD63	OK	4.82012e-51	14.9819	0.0243272	CD63	4.53039e-49
COX7C	OK	7.9462e-51	14.9487	0.0242718	COX7C	7.45251e-49
CTD-2272D18.1	OK	9.48672e-51	14.9368	0.0208434	CTD-2272D18.1	8.87823e-49
RERE	OK	1.28515e-50	14.9166	0.0242234	RERE	1.20014e-48
FLI1	OK	1.51691e-50	14.9055	0.0242054	FLI1	1.41355e-48
TOP2A	OK	2.07791e-50	14.8845	0.0240176	TOP2A	1.93219e-48
AL136454.1	OK	2.30597e-50	14.8775	0.0241344	AL136454.1	2.13969e-48
UVRAG	OK	2.39269e-50	14.8751	0.0241558	UVRAG	2.21545e-48
AC007262.2	OK	2.54737e-50	14.8709	0.0241469	AC007262.2	2.35367e-48
PLAUR	OK	3.29457e-50	14.8536	0.0241157	PLAUR	3.03762e-48
IPCEF1	OK	6.01455e-50	14.8132	0.0240553	IPCEF1	5.53377e-48
HIVEP3	OK	1.74616e-49	14.7414	0.0239385	HIVEP3	1.6032e-47
PLCL1	OK	1.9614e-49	14.7336	0.0239245	PLCL1	1.79703e-47
ZEB2	OK	2.15256e-49	14.7273	0.0239154	ZEB2	1.96803e-47
RP11-415J8.3	OK	2.2322e-49	14.7249	0.0239	RP11-415J8.3	2.03658e-47
THBD	OK	2.94411e-49	14.7061	0.0238462	THBD	2.6805e-47
HPGDS	OK	4.01252e-49	14.6852	0.0238455	HPGDS	3.64563e-47
AC105402.3	OK	1.02583e-48	14.6214	0.0237359	AC105402.3	9.30096e-47
RPS29	OK	1.6629e-48	14.5885	0.023687	RPS29	1.50458e-46
HLA-DQB1	OK	3.67739e-48	14.5342	0.0235984	HLA-DQB1	3.32039e-46
NACA2	OK	1.23691e-47	14.4509	0.0234451	NACA2	1.11453e-45
EML4	OK	2.71423e-47	14.3967	0.0233779	EML4	2.44062e-45
PXN	OK	4.64873e-47	14.3594	0.0233138	PXN	4.17152e-45
MANF	OK	6.50711e-47	14.3361	0.0232681	MANF	5.82714e-45
SEMA6B	OK	7.67153e-47	14.3247	0.0232519	SEMA6B	6.8558e-45
S100A9	OK	9.27852e-47	14.3115	0.0232145	S100A9	8.27496e-45
TBC1D5	OK	1.1755e-46	14.295	0.0232126	TBC1D5	1.04622e-44
MGAT5	OK	1.22664e-46	14.292	0.0232078	MGAT5	1.08951e-44
PFN1	OK	2.0159e-46	14.2574	0.0231483	PFN1	1.7869e-44
NEK6	OK	4.62653e-46	14.1993	0.0230551	NEK6	4.09265e-44
CH25H	OK	4.71654e-46	14.198	0.0230487	CH25H	4.16383e-44
LINC00996	OK	5.14973e-46	14.1918	0.0230402	LINC00996	4.53707e-44
PLXDC2	OK	5.60029e-46	14.1859	0.0230307	PLXDC2	4.92408e-44
DNAJB1	OK	7.34436e-46	14.1669	0.0229949	DNAJB1	6.44456e-44
LINC00486	OK	8.76719e-46	14.1544	0.0229835	LINC00486	7.67763e-44
LINC02232	OK	9.4848e-46	14.1489	0.0229748	LINC02232	8.28941e-44
MAP3K8	OK	2.07833e-45	14.0936	0.0228839	MAP3K8	1.81276e-43
PNLIPRP1	OK	7.18571e-45	14.0058	0.0204067	PNLIPRP1	6.25501e-43
RP11-439A17.10	OK	2.40643e-44	13.9196	0.0225835	RP11-439A17.10	2.09058e-42
FCGR1B	OK	2.57843e-44	13.9147	0.0225922	FCGR1B	2.23554e-42
TREM2	OK	4.03848e-44	13.8826	0.02254	TREM2	3.49449e-42
CYFIP1	OK	4.89785e-44	13.8688	0.0225195	CYFIP1	4.22971e-42
RICTOR	OK	6.42799e-44	13.8492	0.0224875	RICTOR	5.54014e-42
AC022796.1	OK	8.42563e-44	13.8298	0.019982	AC022796.1	7.24753e-42
CD68	OK	9.26077e-44	13.823	0.0224414	CD68	7.95022e-42
PDCD4	OK	9.90664e-44	13.8181	0.0224346	PDCD4	8.47657e-42
VSIR	OK	9.91276e-44	13.8181	0.0224365	VSIR	8.47657e-42
OSBPL3	OK	1.08942e-43	13.8113	0.0224258	OSBPL3	9.29761e-42
LGALS3	OK	1.12722e-43	13.8088	0.0223619	LGALS3	9.60139e-42
PTPRE	OK	1.89295e-43	13.7714	0.0223613	PTPRE	1.60923e-41
P3H2	OK	4.03272e-43	13.7167	0.0222715	P3H2	3.42162e-41
LIMS1	OK	6.38705e-43	13.6833	0.0222179	LIMS1	5.40865e-41
SIK3	OK	6.6604e-43	13.6803	0.0222129	SIK3	5.6292e-41
ATP2C1	OK	6.75862e-43	13.6792	0.0222113	ATP2C1	5.70116e-41
PDIA4	OK	9.79258e-43	13.6522	0.0221575	PDIA4	8.24449e-41
CACNB4	OK	2.38676e-42	13.5871	0.0220599	CACNB4	2.00556e-40
CAMK1D	OK	2.96809e-42	13.5712	0.0220357	CAMK1D	2.48925e-40
GLUL	OK	9.51419e-42	13.4855	0.0218951	GLUL	7.96398e-40
TMEM176B	OK	1.49762e-41	13.452	0.0218397	TMEM176B	1.2512e-39
FCGR2A	OK	1.93968e-41	13.4329	0.0218095	FCGR2A	1.61742e-39
XYLT1	OK	2.12639e-41	13.4261	0.0217978	XYLT1	1.76973e-39
PICALM	OK	2.91264e-41	13.4028	0.0217616	PICALM	2.41949e-39
AC068756.1	OK	4.63622e-41	13.3682	0.0184413	AC068756.1	3.84392e-39
LPAR1	OK	5.20602e-41	13.3596	0.021691	LPAR1	4.30815e-39
SELPLG	OK	1.52091e-40	13.2796	0.02156	SELPLG	1.25622e-38
LINC00278	OK	1.60974e-40	13.2753	0.0215535	LINC00278	1.32708e-38
SIGLEC9	OK	2.07597e-40	13.2562	0.02152	SIGLEC9	1.70821e-38
PKN2	OK	2.57001e-40	13.2402	0.0214975	PKN2	2.11075e-38
TLR2	OK	3.21668e-40	13.2234	0.0214699	TLR2	2.63689e-38
MGAT1	OK	3.39498e-40	13.2193	0.0214618	MGAT1	2.77783e-38
RPS5	OK	4.01928e-40	13.2066	0.021439	RPS5	3.28249e-38
ELL2	OK	5.20377e-40	13.1871	0.0214111	ELL2	4.2419e-38
TNFRSF10D	OK	6.64331e-40	13.1687	0.0213787	TNFRSF10D	5.40525e-38
LINC00704	OK	7.16954e-40	13.1629	0.0193196	LINC00704	5.82255e-38
ARHGAP21	OK	7.34962e-40	13.1611	0.0213687	ARHGAP21	5.9577e-38
BCL2	OK	9.68548e-40	13.1402	0.0213347	BCL2	7.83662e-38
EPSTI1	OK	1.05149e-39	13.134	0.0213238	EPSTI1	8.49198e-38
ADAM9	OK	2.92854e-39	13.0562	0.0211974	ADAM9	2.36075e-37
LCP2	OK	3.06945e-39	13.0526	0.021192	LCP2	2.46978e-37
RGCC	OK	5.40439e-39	13.0095	0.0211027	RGCC	4.34053e-37
AC007969.1	OK	5.65271e-39	13.006	0.0210631	AC007969.1	4.53162e-37
PRKCH	OK	7.89184e-39	12.9805	0.0210747	PRKCH	6.31506e-37
IRAK2	OK	1.28693e-38	12.943	0.0210108	IRAK2	1.02792e-36
GRN	OK	1.32589e-38	12.9407	0.0210087	GRN	1.0571e-36
RP5-1052I5.2	OK	1.38242e-38	12.9375	0.0186744	RP5-1052I5.2	1.10016e-36
RAPGEF1	OK	1.4272e-38	12.935	0.0210013	RAPGEF1	1.13373e-36
MED13L	OK	2.46574e-38	12.893	0.0209327	MED13L	1.95516e-36
FYB1	OK	2.50355e-38	12.8918	0.020931	FYB1	1.98153e-36
SNX29	OK	2.58965e-38	12.8892	0.0209267	SNX29	2.04596e-36
IARS	OK	3.22313e-38	12.8723	0.0208967	IARS	2.54185e-36
CTSB	OK	7.20626e-38	12.81	0.0207979	CTSB	5.67279e-36
KLHL24	OK	7.63227e-38	12.8055	0.0207892	KLHL24	5.99732e-36
ZNF846	OK	9.95722e-38	12.7849	0.0207565	ZNF846	7.81015e-36
RNF130	OK	2.05523e-37	12.7284	0.0206653	RNF130	1.60917e-35
CSTB	OK	2.2988e-37	12.7197	0.0206455	CSTB	1.79665e-35
MCF2L	OK	2.54059e-37	12.7119	0.0206382	MCF2L	1.98207e-35
SPRED1	OK	3.29392e-37	12.6915	0.0206053	SPRED1	2.5652e-35
RPSA	OK	3.90794e-37	12.6781	0.0205817	RPSA	3.03796e-35
TBC1D9	OK	4.88291e-37	12.6607	0.0205545	TBC1D9	3.78912e-35
ZNF710	OK	8.03107e-37	12.6216	0.0204915	ZNF710	6.22102e-35
ANKS1A	OK	9.99045e-37	12.6044	0.0204636	ANKS1A	7.72507e-35
TSPO	OK	1.20038e-36	12.5899	0.0204354	TSPO	9.26542e-35
MYCBP2	OK	1.43703e-36	12.5757	0.0204169	MYCBP2	1.10725e-34
PIP5K1B	OK	1.54675e-36	12.5698	0.0204066	PIP5K1B	1.18969e-34
RACK1	OK	1.67682e-36	12.5635	0.020394	RACK1	1.28746e-34
DOCK10	OK	1.93052e-36	12.5523	0.0203789	DOCK10	1.47964e-34
SHTN1	OK	2.1167e-36	12.545	0.0203671	SHTN1	1.6195e-34
LRRK2	OK	3.02105e-36	12.5168	0.0203204	LRRK2	2.30737e-34
MAP3K5	OK	3.6819e-36	12.5011	0.0202957	MAP3K5	2.80719e-34
PLSCR1	OK	5.55394e-36	12.4684	0.0202417	PLSCR1	4.2271e-34
AUH	OK	6.98334e-36	12.4501	0.0202116	AUH	5.30576e-34
LRMDA	OK	7.09358e-36	12.4489	0.0202107	LRMDA	5.38014e-34
PDIA6	OK	8.64616e-36	12.433	0.0201822	PDIA6	6.54631e-34
LINC01001	OK	1.64158e-35	12.3817	0.0200978	LINC01001	1.24074e-33
GBP2	OK	2.48068e-35	12.3485	0.0200395	GBP2	1.87171e-33
NFKBIZ	OK	4.09393e-35	12.3081	0.019979	NFKBIZ	3.0836e-33
C9orf84	OK	4.1258e-35	12.3075	0.0199776	C9orf84	3.10224e-33
CTSZ	OK	4.85416e-35	12.2944	0.0199584	CTSZ	3.64363e-33
ANXA2	OK	4.86335e-35	12.2942	0.0199346	ANXA2	3.64425e-33
DNAJA1	OK	5.47186e-35	12.2847	0.019941	DNAJA1	4.0932e-33
RPS7P11	OK	5.49141e-35	12.2844	0.0170831	RPS7P11	4.10079e-33
KIAA1147	OK	7.14126e-35	12.2632	0.0199079	KIAA1147	5.32372e-33
MT-ND5	OK	7.73258e-35	12.2567	0.0198966	MT-ND5	5.7547e-33
INKA2-AS1	OK	1.06211e-34	12.231	0.0174221	INKA2-AS1	7.89088e-33
MARCKS	OK	1.10097e-34	12.228	0.019851	MARCKS	8.1657e-33
GLIPR1	OK	1.35741e-34	12.211	0.0198219	GLIPR1	1.00506e-32
KLHL2	OK	1.45484e-34	12.2054	0.0198138	KLHL2	1.07538e-32
RNF144B	OK	3.31348e-34	12.1382	0.0197044	RNF144B	2.44508e-32
RASGEF1B	OK	5.61133e-34	12.095	0.0196351	RASGEF1B	4.12674e-32
RPS17	OK	5.60521e-34	12.0951	0.0196309	RPS17	4.12674e-32
CTSL	OK	5.76877e-34	12.0927	0.0196275	CTSL	4.23538e-32
PEAK1	OK	6.79688e-34	12.0793	0.0196095	PEAK1	4.98182e-32
ZFP42	OK	8.47551e-34	12.0611	0.0167715	ZFP42	6.20177e-32
CD93	OK	1.0096e-33	12.0467	0.0195501	CD93	7.37518e-32
CFL1	OK	1.05146e-33	12.0433	0.0195497	CFL1	7.66809e-32
FOXO1	OK	1.34659e-33	12.0229	0.0195171	FOXO1	9.80406e-32
AUTS2	OK	1.9538e-33	11.9921	0.0194681	AUTS2	1.42012e-31
RP11-452H21.1	OK	2.18935e-33	11.9827	0.019449	RP11-452H21.1	1.58868e-31
COMMD6	OK	3.82437e-33	11.9364	0.019372	COMMD6	2.77051e-31
GALNT2	OK	4.13997e-33	11.9298	0.0193666	GALNT2	2.99416e-31
LINC01141	OK	4.27419e-33	11.9271	0.0193617	LINC01141	3.08612e-31
AC099560.2	OK	5.26992e-33	11.9097	0.0192147	AC099560.2	3.79878e-31
RP11-29B2.6	OK	5.8941e-33	11.9003	0.0181769	RP11-29B2.6	4.24171e-31
IRS2	OK	6.09389e-33	11.8975	0.0193135	IRS2	4.37827e-31
SIPA1L2	OK	6.11367e-33	11.8973	0.0193137	SIPA1L2	4.38525e-31
CREBRF	OK	9.00585e-33	11.8649	0.0192598	CREBRF	6.44916e-31
BAZ2B	OK	9.95365e-33	11.8565	0.0192476	BAZ2B	7.11621e-31
LHFPL2	OK	1.09347e-32	11.8486	0.0192348	LHFPL2	7.80479e-31
PLCL2	OK	1.17727e-32	11.8425	0.0192246	PLCL2	8.38917e-31
HSPD1	OK	2.17323e-32	11.7909	0.0191384	HSPD1	1.54611e-30
JAZF1	OK	2.82281e-32	11.7689	0.0191051	JAZF1	2.00497e-30
SLC2A5	OK	3.32365e-32	11.7551	0.0190825	SLC2A5	2.35687e-30
JADRR	OK	3.61786e-32	11.7479	0.0170261	JADRR	2.56134e-30
AC068669.1	OK	3.81194e-32	11.7435	0.0149588	AC068669.1	2.69437e-30
DLEU2	OK	5.0776e-32	11.7193	0.0190244	DLEU2	3.58316e-30
OGFRL1	OK	5.23143e-32	11.7167	0.01902	OGFRL1	3.68575e-30
AC244021.1	OK	5.42053e-32	11.7137	0.0190152	AC244021.1	3.81282e-30
PTPN14	OK	5.4668e-32	11.713	0.019012	PTPN14	3.83917e-30
FP671120.1	OK	5.75922e-32	11.7086	0.0190054	FP671120.1	4.03803e-30
C12orf42	OK	7.34149e-32	11.688	0.0189678	C12orf42	5.13916e-30
UTRN	OK	1.66048e-31	11.6185	0.0188602	UTRN	1.1605e-29
RP11-16C1.3	OK	1.71096e-31	11.6159	0.0188495	RP11-16C1.3	1.19387e-29
CD9	OK	1.77159e-31	11.6129	0.0188395	CD9	1.2342e-29
MAN1A1	OK	2.26138e-31	11.592	0.0188171	MAN1A1	1.5729e-29
RPL13AP5	OK	2.42758e-31	11.586	0.0187929	RPL13AP5	1.68581e-29
IL17RA	OK	2.7952e-31	11.5739	0.0187877	IL17RA	1.93802e-29
AC066613.2	OK	4.28523e-31	11.5372	0.0187252	AC066613.2	2.9664e-29
GAK	OK	9.55724e-31	11.4679	0.0186151	GAK	6.6054e-29
WIPF3	OK	1.42062e-30	11.4336	0.0185559	WIPF3	9.80292e-29
TANC1	OK	1.51931e-30	11.4278	0.0185497	TANC1	1.04674e-28
ABCA1	OK	1.53671e-30	11.4268	0.0185477	ABCA1	1.05705e-28
FER	OK	1.66279e-30	11.4199	0.0185376	FER	1.14199e-28
LINC00371	OK	1.78697e-30	11.4137	0.0168379	LINC00371	1.22534e-28
CHKA	OK	2.19024e-30	11.3959	0.0184982	CHKA	1.4995e-28
ADAMTSL2	OK	4.05927e-30	11.3421	0.0184093	ADAMTSL2	2.77475e-28
RBMS1	OK	4.40121e-30	11.335	0.0183991	RBMS1	3.00378e-28
AC090833.1	OK	5.27949e-30	11.3191	0.0183695	AC090833.1	3.59756e-28
IGF1	OK	5.64935e-30	11.3131	0.0183609	IGF1	3.84359e-28
STK17A	OK	6.10579e-30	11.3063	0.0183515	STK17A	4.14766e-28
TRPS1	OK	8.0394e-30	11.2821	0.0183132	TRPS1	5.45267e-28
AC124319.1	OK	8.53129e-30	11.2769	0.0183022	AC124319.1	5.7773e-28
FLVCR2	OK	9.48275e-30	11.2676	0.0182845	FLVCR2	6.41166e-28
DNAJC3	OK	1.38049e-29	11.2345	0.0182352	DNAJC3	9.31962e-28
CCL2	OK	1.44284e-29	11.2306	0.018209	CCL2	9.72548e-28
NAALADL2	OK	1.49955e-29	11.2272	0.0182239	NAALADL2	1.00921e-27
SLC18B1	OK	1.75614e-29	11.2132	0.018199	SLC18B1	1.18008e-27
FAM49A	OK	2.07846e-29	11.1983	0.0181765	FAM49A	1.39452e-27
SESN3	OK	2.11945e-29	11.1966	0.0181735	SESN3	1.41984e-27
HS3ST2	OK	2.18059e-29	11.194	0.0181265	HS3ST2	1.45855e-27
FAM118A	OK	2.2415e-29	11.1916	0.0181648	FAM118A	1.497e-27
ENTPD1	OK	2.53509e-29	11.1807	0.0181486	ENTPD1	1.69049e-27
RP11-353N4.5	OK	2.56475e-29	11.1796	0.0181382	RP11-353N4.5	1.70765e-27
ATG4C	OK	2.82248e-29	11.1711	0.0181324	ATG4C	1.87639e-27
MYO1G	OK	3.24459e-29	11.1588	0.0180984	MYO1G	2.15373e-27
RP11-142M10.2	OK	3.32099e-29	11.1567	0.0181051	RP11-142M10.2	2.20109e-27
PLA2G7	OK	4.73495e-29	11.1251	0.0180541	PLA2G7	3.13347e-27
BCO2	OK	4.89956e-29	11.1221	0.0180514	BCO2	3.2375e-27
AMBRA1	OK	5.34863e-29	11.1142	0.0180401	AMBRA1	3.52888e-27
NR4A3	OK	5.88285e-29	11.1057	0.0179933	NR4A3	3.87548e-27
CLIC1	OK	7.5733e-29	11.0831	0.0179839	CLIC1	4.98158e-27
AL163541.1	OK	7.72429e-29	11.0814	0.0179863	AL163541.1	5.07326e-27
NFKB1	OK	8.46105e-29	11.0732	0.0179729	NFKB1	5.54879e-27
PILRA	OK	1.21649e-28	11.0406	0.01792	PILRA	7.96582e-27
ATF7IP	OK	1.55488e-28	11.0186	0.0178848	ATF7IP	1.01664e-26
RNF13	OK	1.62872e-28	11.0144	0.0178781	RNF13	1.06332e-26
HRH2	OK	1.69042e-28	11.011	0.0178708	HRH2	1.10196e-26
SLCO2B1	OK	2.68268e-28	10.9694	0.017805	SLCO2B1	1.74619e-26
FRMD4B	OK	2.738e-28	10.9675	0.0178019	FRMD4B	1.77954e-26
RPS3A	OK	3.27878e-28	10.9512	0.017772	RPS3A	2.12784e-26
NEDD4L	OK	4.21907e-28	10.9283	0.017738	NEDD4L	2.734e-26
ALCAM	OK	4.8099e-28	10.9164	0.0177185	ALCAM	3.11223e-26
AP001636.3	OK	4.88731e-28	10.915	0.0177031	AP001636.3	3.15763e-26
SH3BGRL3	OK	5.11055e-28	10.9109	0.0177049	SH3BGRL3	3.29699e-26
SUSD1	OK	5.42043e-28	10.9056	0.0176984	SUSD1	3.49174e-26
PCNX2	OK	5.5871e-28	10.9028	0.0176967	PCNX2	3.59379e-26
AC087564.1	OK	5.73157e-28	10.9005	0.017692	AC087564.1	3.68129e-26
ACTG1	OK	6.68349e-28	10.8865	0.0176692	ACTG1	4.28638e-26
HTRA1	OK	7.78822e-28	10.8726	0.0176473	HTRA1	4.98755e-26
ETV3L	OK	9.11747e-28	10.8582	0.0163417	ETV3L	5.83023e-26
TBC1D16	OK	9.75876e-28	10.852	0.0176133	TBC1D16	6.23117e-26
CCL3L1	OK	1.13944e-27	10.8378	0.0175505	CCL3L1	7.26494e-26
EPB41L2	OK	1.17909e-27	10.8347	0.0175857	EPB41L2	7.50678e-26
RAPGEF2	OK	1.22172e-27	10.8314	0.0175806	RAPGEF2	7.76685e-26
LINC01573	OK	1.45881e-27	10.8152	0.0159902	LINC01573	9.26057e-26
SERPINB9	OK	2.0246e-27	10.7851	0.0175051	SERPINB9	1.28336e-25
FKBP4	OK	2.38626e-27	10.77	0.017474	FKBP4	1.51041e-25
NR3C2	OK	2.77926e-27	10.7559	0.0174568	NR3C2	1.75661e-25
NCOA3	OK	2.79023e-27	10.7555	0.0174573	NCOA3	1.76099e-25
SPECC1	OK	3.28066e-27	10.7406	0.0174328	SPECC1	2.06753e-25
SERPINA1	OK	3.58572e-27	10.7324	0.017414	SERPINA1	2.25652e-25
NCOA2	OK	4.71127e-27	10.7071	0.0173786	NCOA2	2.96056e-25
AC120193.1	OK	7.44096e-27	10.6647	0.017309	AC120193.1	4.66918e-25
NAIP	OK	7.52855e-27	10.6636	0.0173079	NAIP	4.71735e-25
CHORDC1	OK	7.55215e-27	10.6634	0.0173054	CHORDC1	4.72535e-25
CCR1	OK	9.14373e-27	10.6456	0.0172755	CCR1	5.713e-25
AC016831.7	OK	9.9385e-27	10.6378	0.0172658	AC016831.7	6.20069e-25
CHCHD7	OK	1.29198e-26	10.6133	0.0172233	CHCHD7	8.04925e-25
CACNA1D	OK	1.6309e-26	10.5915	0.0171901	CACNA1D	1.01462e-24
DIP2B	OK	2.37299e-26	10.5564	0.0171335	DIP2B	1.47419e-24
AC004447.2	OK	3.40336e-26	10.5225	0.0156731	AC004447.2	2.1113e-24
PPP6R2	OK	5.56373e-26	10.4761	0.0170027	PPP6R2	3.44659e-24
AC016739.1	OK	5.86757e-26	10.471	0.016951	AC016739.1	3.62965e-24
LINC02057	OK	6.05357e-26	10.4681	0.0169849	LINC02057	3.73941e-24
IFITM3	OK	6.06743e-26	10.4679	0.0169833	IFITM3	3.74267e-24
PAN3	OK	6.11034e-26	10.4672	0.0169885	PAN3	3.76381e-24
FAM111B	OK	7.95175e-26	10.4422	0.0167328	FAM111B	4.89117e-24
JUNB	OK	8.58854e-26	10.4349	0.0169336	JUNB	5.27542e-24
UBB	OK	1.05758e-25	10.4151	0.0169021	UBB	6.48695e-24
SSH2	OK	1.18383e-25	10.4044	0.0168861	SSH2	7.25112e-24
STX7	OK	1.2684e-25	10.3978	0.0168756	STX7	7.75826e-24
NOTCH2	OK	1.50426e-25	10.3815	0.0168478	NOTCH2	9.18799e-24
KCNMB1	OK	1.54132e-25	10.3792	0.0168439	KCNMB1	9.40117e-24
RGS12	OK	1.62647e-25	10.3741	0.0168367	RGS12	9.90668e-24
SDCBP	OK	1.8496e-25	10.3618	0.0168158	SDCBP	1.12501e-23
RP11-624C23.1	OK	1.99093e-25	10.3548	0.0168037	RP11-624C23.1	1.20928e-23
SH3PXD2A	OK	2.42979e-25	10.3357	0.0167691	SH3PXD2A	1.47379e-23
ZC3HAV1	OK	2.51474e-25	10.3324	0.0167686	ZC3HAV1	1.5232e-23
PNISR	OK	2.52598e-25	10.332	0.0167686	PNISR	1.52788e-23
RAP1GAP2	OK	2.54974e-25	10.3311	0.0167665	RAP1GAP2	1.54012e-23
MTRNR2L1	OK	2.74466e-25	10.324	0.0167177	MTRNR2L1	1.65557e-23
SRGAP2C	OK	2.89445e-25	10.3189	0.0167473	SRGAP2C	1.74351e-23
EEF1D	OK	4.4394e-25	10.2777	0.0166786	EEF1D	2.67044e-23
BCAS3	OK	4.83977e-25	10.2694	0.0166668	BCAS3	2.90726e-23
TSC22D3	OK	6.14164e-25	10.2464	0.0166251	TSC22D3	3.68422e-23
P2RY13	OK	8.28029e-25	10.2175	0.0165813	P2RY13	4.96033e-23
RP11-287D1.3	OK	9.18741e-25	10.2074	0.0165516	RP11-287D1.3	5.49619e-23
SYK	OK	9.22674e-25	10.207	0.0165654	SYK	5.51215e-23
PGK1	OK	9.31718e-25	10.206	0.0165626	PGK1	5.55857e-23
ADGRG1	OK	9.35808e-25	10.2056	0.0165629	ADGRG1	5.57535e-23
HIVEP1	OK	1.04122e-24	10.1952	0.016541	HIVEP1	6.19488e-23
PPA1	OK	1.10259e-24	10.1897	0.0165332	PPA1	6.5511e-23
AC066613.1	OK	2.07805e-24	10.1279	0.0143106	AC066613.1	1.233e-22
SESN1	OK	2.37849e-24	10.1147	0.0164147	SESN1	1.40935e-22
EEPD1	OK	2.50945e-24	10.1094	0.0164052	EEPD1	1.48494e-22
LNCAROD	OK	2.72299e-24	10.1014	0.0163932	LNCAROD	1.60911e-22
UBE2C	OK	3.21272e-24	10.0852	0.0159736	UBE2C	1.89594e-22
RPL35P5	OK	3.6252e-24	10.0733	0.0163322	RPL35P5	2.13646e-22
STAT3	OK	3.83095e-24	10.0679	0.0163389	STAT3	2.25468e-22
NEK7	OK	3.88096e-24	10.0666	0.0163366	NEK7	2.28103e-22
XAF1	OK	4.17225e-24	10.0595	0.0163246	XAF1	2.44894e-22
IL21R	OK	6.8368e-24	10.0107	0.016237	IL21R	4.00752e-22
MAP2K6	OK	9.18646e-24	9.98147	0.0161946	MAP2K6	5.37759e-22
ABHD3	OK	1.06812e-23	9.9665	0.0161738	ABHD3	6.24418e-22
ANK2	OK	1.10163e-23	9.96343	0.0161688	ANK2	6.43148e-22
PELI1	OK	1.64596e-23	9.92345	0.0161043	PELI1	9.59651e-22
AC025569.1	OK	1.74589e-23	9.91756	0.0160937	AC025569.1	1.01656e-21
TNS1	OK	1.77563e-23	9.91588	0.0160569	TNS1	1.03249e-21
LINGO1	OK	2.27402e-23	9.89114	0.0160516	LINGO1	1.32053e-21
CADM1	OK	2.40181e-23	9.88567	0.0160405	CADM1	1.39289e-21
ZFP36L1	OK	2.43475e-23	9.8843	0.0160406	ZFP36L1	1.41012e-21
PAQR5	OK	2.53777e-23	9.88015	0.0160267	PAQR5	1.46783e-21
SNHG15	OK	2.66491e-23	9.87525	0.0160193	SNHG15	1.53933e-21
U1.2	OK	3.68345e-23	9.84275	0.0129291	U1.2	2.12485e-21
SPTLC3	OK	4.5916e-23	9.82056	0.0159354	SPTLC3	2.64524e-21
C12orf75	OK	4.72094e-23	9.81776	0.0159313	C12orf75	2.71616e-21
LPAR6	OK	5.42701e-23	9.8037	0.0159096	LPAR6	3.11828e-21
FAM153C	OK	5.95978e-23	9.79424	0.0158853	FAM153C	3.4199e-21
DDX17	OK	6.95915e-23	9.77856	0.0158687	DDX17	3.98811e-21
RBPJ	OK	7.18954e-23	9.77526	0.015863	RBPJ	4.11474e-21
AL445623.2	OK	7.35419e-23	9.77296	0.0158534	AL445623.2	4.20345e-21
SLC40A1	OK	8.43793e-23	9.75903	0.015833	SLC40A1	4.81658e-21
SH3KBP1	OK	1.24661e-22	9.71937	0.0157725	SH3KBP1	7.10664e-21
C10orf11	OK	1.27206e-22	9.71731	0.0157684	C10orf11	7.24226e-21
ZNF90	OK	1.29206e-22	9.71572	0.0157637	ZNF90	7.34658e-21
DDX5	OK	1.49269e-22	9.70101	0.0157426	DDX5	8.47627e-21
TNRC18	OK	1.90388e-22	9.67615	0.0157021	TNRC18	1.07971e-20
GARNL3	OK	2.04247e-22	9.66896	0.01569	GARNL3	1.15681e-20
AC044781.1	OK	2.11064e-22	9.6656	0.0156839	AC044781.1	1.19387e-20
HPS3	OK	3.88832e-22	9.60285	0.0155822	HPS3	2.19655e-20
CDH23	OK	3.98694e-22	9.60027	0.015577	CDH23	2.24934e-20
VIM	OK	4.00458e-22	9.59981	0.0155627	VIM	2.25638e-20
HP1BP3	OK	4.26121e-22	9.59341	0.0155674	HP1BP3	2.39669e-20
TCF12	OK	4.2646e-22	9.59332	0.0155674	TCF12	2.39669e-20
ZC3H6	OK	4.27024e-22	9.59319	0.0155657	ZC3H6	2.39677e-20
KCTD12	OK	4.69395e-22	9.58343	0.015551	KCTD12	2.6312e-20
OSBPL1A	OK	4.80843e-22	9.58094	0.015547	OSBPL1A	2.69192e-20
TNFAIP2	OK	6.39817e-22	9.55139	0.0154955	TNFAIP2	3.57731e-20
BTG1	OK	6.75474e-22	9.54577	0.0154884	BTG1	3.77185e-20
PLD4	OK	8.70723e-22	9.51942	0.0154455	PLD4	4.85589e-20
ADAMTS17	OK	8.78028e-22	9.51855	0.0154424	ADAMTS17	4.89038e-20
CCDC50	OK	9.29167e-22	9.51267	0.0154358	CCDC50	5.16861e-20
PFKFB3	OK	9.73031e-22	9.50787	0.0154282	PFKFB3	5.40571e-20
MKNK1	OK	1.12425e-21	9.49283	0.0154041	MKNK1	6.23787e-20
CSF3R	OK	1.46527e-21	9.46518	0.0153591	CSF3R	8.11966e-20
POU2F2	OK	1.58735e-21	9.45681	0.0153454	POU2F2	8.78504e-20
IRAK3	OK	1.6503e-21	9.45274	0.0153389	IRAK3	9.12183e-20
GAREM1	OK	1.87458e-21	9.4394	0.015317	GAREM1	1.03484e-19
NRP2	OK	2.02901e-21	9.4311	0.0153024	NRP2	1.11867e-19
NEURL2	OK	2.07828e-21	9.42859	0.0152732	NEURL2	1.14439e-19
IMMP2L	OK	2.416e-21	9.41278	0.015274	IMMP2L	1.32868e-19
AC098818.1	OK	2.70806e-21	9.40078	0.0135361	AC098818.1	1.48742e-19
ZNRF2	OK	3.08316e-21	9.38712	0.015232	ZNRF2	1.69132e-19
RNF213	OK	3.28357e-21	9.38048	0.0152211	RNF213	1.79899e-19
AC083841.1	OK	3.45494e-21	9.37512	0.0131974	AC083841.1	1.89051e-19
ASPM	OK	3.55692e-21	9.37205	0.0149974	ASPM	1.94387e-19
USP24	OK	4.38671e-21	9.3499	0.0151715	USP24	2.39435e-19
SND1	OK	5.07389e-21	9.33449	0.0151465	SND1	2.76597e-19
RAD51B	OK	5.16581e-21	9.33259	0.0151436	RAD51B	2.81256e-19
AL008726.1	OK	5.1978e-21	9.33193	0.0139479	AL008726.1	2.82645e-19
CFD	OK	5.99319e-21	9.31683	0.0151092	CFD	3.25491e-19
LY86	OK	7.40584e-21	9.29434	0.0150814	LY86	4.01712e-19
EGR3	OK	7.52631e-21	9.29263	0.0150631	EGR3	4.07739e-19
PRKN	OK	8.59274e-21	9.27852	0.0150555	PRKN	4.64935e-19
FOXP1	OK	8.6892e-21	9.27733	0.0150532	FOXP1	4.69572e-19
PRKCE	OK	8.81634e-21	9.27578	0.0150507	PRKCE	4.75853e-19
MBNL2	OK	9.58421e-21	9.26687	0.0150365	MBNL2	5.16659e-19
ITGB2	OK	1.04156e-20	9.25799	0.0150216	ITGB2	5.60783e-19
ALOX5AP	OK	1.19443e-20	9.24336	0.0149973	ALOX5AP	6.42298e-19
COX4I1	OK	1.26264e-20	9.23741	0.0149871	COX4I1	6.78141e-19
PCDH9	OK	1.29614e-20	9.23461	0.014984	PCDH9	6.95277e-19
PCM1	OK	1.31349e-20	9.23319	0.0149819	PCM1	7.03719e-19
MIR222HG	OK	1.36997e-20	9.22868	0.0149731	MIR222HG	7.33076e-19
APP	OK	2.09648e-20	9.18299	0.0148994	APP	1.12046e-18
SLC25A37	OK	2.4001e-20	9.16842	0.0148766	SLC25A37	1.28116e-18
RUNX2	OK	2.79155e-20	9.15211	0.0148501	RUNX2	1.48829e-18
C5AR1	OK	2.97509e-20	9.14523	0.0148342	C5AR1	1.58421e-18
HMOX1	OK	2.99157e-20	9.14464	0.0148353	HMOX1	1.59104e-18
PIK3AP1	OK	3.13564e-20	9.13955	0.0148296	PIK3AP1	1.66563e-18
GIMAP8	OK	3.20365e-20	9.13723	0.014824	GIMAP8	1.69969e-18
SIGLEC8	OK	3.91435e-20	9.11553	0.0147892	SIGLEC8	2.07423e-18
RP11-63P12.6	OK	3.98181e-20	9.11368	0.0119476	RP11-63P12.6	2.10741e-18
NOS1AP	OK	4.36702e-20	9.10366	0.0147682	NOS1AP	2.30849e-18
LRMP	OK	4.43572e-20	9.10196	0.0147683	LRMP	2.34196e-18
AC006978.2	OK	4.9548e-20	9.08994	0.0147484	AC006978.2	2.61286e-18
SNAP25	OK	5.02219e-20	9.08847	0.0147458	SNAP25	2.6452e-18
RP11-159F24.3	OK	5.27519e-20	9.08312	0.0143983	RP11-159F24.3	2.77511e-18
MVB12B	OK	5.63023e-20	9.07603	0.0147262	MVB12B	2.95832e-18
KCNQ1	OK	6.57217e-20	9.05917	0.0146988	KCNQ1	3.44908e-18
AL096677.1	OK	7.2013e-20	9.0492	0.0122851	AL096677.1	3.77471e-18
ARHGEF6	OK	7.33559e-20	9.04718	0.0146792	ARHGEF6	3.84049e-18
MTHFD2	OK	7.85015e-20	9.03977	0.0146648	MTHFD2	4.10495e-18
HLA-E	OK	8.42732e-20	9.03201	0.0146545	HLA-E	4.40148e-18
IQGAP3	OK	1.26211e-19	8.98772	0.0144892	IQGAP3	6.58397e-18
SPNS2	OK	1.29075e-19	8.98525	0.0145774	SPNS2	6.7253e-18
RUBCNL	OK	1.38621e-19	8.9774	0.0145656	RUBCNL	7.21408e-18
DBI	OK	1.86055e-19	8.94495	0.0145092	DBI	9.67107e-18
FCHSD2	OK	2.00089e-19	8.93692	0.0145002	FCHSD2	1.03882e-17
ARFGAP3	OK	2.49712e-19	8.91239	0.0144583	ARFGAP3	1.29491e-17
AC008746.12	OK	2.50509e-19	8.91204	0.0141416	AC008746.12	1.2975e-17
TAL2	OK	2.53007e-19	8.91094	0.0129324	TAL2	1.30888e-17
PDE4D	OK	2.59945e-19	8.90794	0.0144527	PDE4D	1.34319e-17
S100Z	OK	2.76329e-19	8.90116	0.0144412	S100Z	1.42615e-17
LITAF	OK	2.96897e-19	8.89319	0.0144271	LITAF	1.53049e-17
HLA-DMB	OK	3.05288e-19	8.89009	0.014423	HLA-DMB	1.57189e-17
CHN1	OK	3.08343e-19	8.88899	0.0144212	CHN1	1.58575e-17
FAM20C	OK	3.10847e-19	8.88809	0.0144181	FAM20C	1.59674e-17
SGK1	OK	3.21178e-19	8.88445	0.0144145	SGK1	1.64787e-17
FPR1	OK	3.26299e-19	8.88269	0.0144095	FPR1	1.67217e-17
AL358333.3	OK	3.26747e-19	8.88254	0.0125982	AL358333.3	1.67251e-17
AC005606.2	OK	3.29831e-19	8.8815	0.0121803	AC005606.2	1.68631e-17
NFKBID	OK	3.30361e-19	8.88132	0.0144022	NFKBID	1.68705e-17
AL139125.1	OK	3.33911e-19	8.88013	0.0144048	AL139125.1	1.70318e-17
TGFBR2	OK	4.02111e-19	8.85943	0.0143742	TGFBR2	2.04865e-17
EIF4E	OK	4.96799e-19	8.83583	0.0143345	EIF4E	2.52811e-17
DPEP2	OK	5.17432e-19	8.83128	0.0143237	DPEP2	2.63004e-17
AC008014.1	OK	5.27851e-19	8.82905	0.0143231	AC008014.1	2.67987e-17
CLIC4	OK	5.65675e-19	8.8213	0.0143067	CLIC4	2.86857e-17
CPVL	OK	5.8459e-19	8.81762	0.0143058	CPVL	2.96104e-17
SARAF	OK	6.06503e-19	8.8135	0.014299	SARAF	3.06847e-17
BUB1	OK	6.63406e-19	8.80344	0.0141327	BUB1	3.35247e-17
MXD4	OK	6.68646e-19	8.80256	0.0142805	MXD4	3.37504e-17
BASP1	OK	7.55886e-19	8.78879	0.0142586	BASP1	3.81097e-17
ATP13A3	OK	7.65568e-19	8.78736	0.0142564	ATP13A3	3.85533e-17
IL15	OK	8.27302e-19	8.77864	0.0142392	IL15	4.16141e-17
SPIRE1	OK	8.78067e-19	8.77194	0.0142308	SPIRE1	4.41168e-17
HCST	OK	9.23889e-19	8.76621	0.0142184	HCST	4.63656e-17
SRP9P1	OK	9.57121e-19	8.76223	0.0129634	SRP9P1	4.79782e-17
MX1	OK	9.92296e-19	8.75816	0.0142072	MX1	4.96843e-17
MX2	OK	1.03241e-18	8.75369	0.0141996	MX2	5.16334e-17
ADGRB3	OK	1.10066e-18	8.74647	0.0141901	ADGRB3	5.49838e-17
CENPF	OK	1.12267e-18	8.74423	0.0141436	CENPF	5.60192e-17
PLCG2	OK	1.17968e-18	8.73864	0.0141777	PLCG2	5.87966e-17
MYO1F	OK	1.23453e-18	8.7335	0.0141694	MYO1F	6.14603e-17
CALM3	OK	1.28174e-18	8.72926	0.0141605	CALM3	6.37378e-17
PTPRJ	OK	1.50172e-18	8.71132	0.0141334	PTPRJ	7.45916e-17
H3F3B	OK	1.60039e-18	8.70411	0.0141209	H3F3B	7.94024e-17
AP001324.1	OK	1.63092e-18	8.70197	0.0140213	AP001324.1	8.08252e-17
DAGLB	OK	1.70635e-18	8.69683	0.0141091	DAGLB	8.44674e-17
STAT1	OK	1.70986e-18	8.6966	0.0141071	STAT1	8.45451e-17
MIR646HG	OK	1.78752e-18	8.69156	0.014101	MIR646HG	8.82848e-17
AATK-AS1	OK	1.97855e-18	8.68002	0.0134825	AATK-AS1	9.76091e-17
SIPA1L1	OK	2.48068e-18	8.65426	0.0140404	SIPA1L1	1.22243e-16
DLEU7-AS1	OK	2.87413e-18	8.63745	0.0140129	DLEU7-AS1	1.41471e-16
CTC-487M23.6	OK	3.34007e-18	8.62026	0.0129015	CTC-487M23.6	1.64221e-16
HPCA	OK	3.54178e-18	8.61354	0.0139668	HPCA	1.73942e-16
MAP4K4	OK	3.77344e-18	8.60628	0.0139626	MAP4K4	1.85111e-16
IFI44	OK	4.44432e-18	8.58749	0.0139295	IFI44	2.17777e-16
LY96	OK	4.63994e-18	8.58254	0.0139227	LY96	2.27107e-16
PPIB	OK	4.81164e-18	8.57836	0.0139148	PPIB	2.35247e-16
SBNO2	OK	4.97481e-18	8.57453	0.0139077	SBNO2	2.42952e-16
AL138999.2	OK	5.98618e-18	8.5532	0.0138406	AL138999.2	2.92017e-16
LIPA	OK	7.51343e-18	8.52694	0.0138326	LIPA	3.6611e-16
RP11-480C22.1	OK	8.60051e-18	8.51129	0.0138032	RP11-480C22.1	4.18613e-16
SPIDR	OK	8.85128e-18	8.50796	0.0138027	SPIDR	4.30338e-16
RP11-889L3.1	OK	9.50425e-18	8.4997	0.0137685	RP11-889L3.1	4.6157e-16
ANAPC16	OK	9.57242e-18	8.49887	0.0137874	ANAPC16	4.64364e-16
GNG7	OK	9.71201e-18	8.49719	0.0137851	GNG7	4.70611e-16
CYP27A1	OK	1.09436e-17	8.48331	0.0137594	CYP27A1	5.29704e-16
SAMSN1	OK	1.10819e-17	8.48185	0.0137602	SAMSN1	5.35801e-16
RP11-101E3.5	OK	1.29121e-17	8.46405	0.0128223	RP11-101E3.5	6.236e-16
XPO5	OK	1.43796e-17	8.4515	0.0137093	XPO5	6.93704e-16
CAPZB	OK	1.47827e-17	8.44827	0.0137057	CAPZB	7.12362e-16
BTF3	OK	1.48872e-17	8.44745	0.0137005	BTF3	7.16605e-16
SCO2	OK	1.54984e-17	8.44275	0.0136778	SCO2	7.45204e-16
CAPG	OK	1.57914e-17	8.44056	0.0136893	CAPG	7.58217e-16
CASS4	OK	1.58038e-17	8.44047	0.0136911	CASS4	7.58217e-16
HGSNAT	OK	1.66184e-17	8.43459	0.0136822	HGSNAT	7.96423e-16
MSI2	OK	1.66464e-17	8.43439	0.0136828	MSI2	7.96887e-16
SLC29A3	OK	1.66959e-17	8.43404	0.0136806	SLC29A3	7.98384e-16
PANX1	OK	1.83971e-17	8.42269	0.0136586	PANX1	8.78771e-16
SLC47A1	OK	1.92886e-17	8.41714	0.0136511	SLC47A1	9.20343e-16
NRIP1	OK	2.26166e-17	8.39847	0.0136244	NRIP1	1.07796e-15
MAML2	OK	2.27759e-17	8.39765	0.0136231	MAML2	1.08437e-15
UTY	OK	2.34846e-17	8.39405	0.0136171	UTY	1.11689e-15
RPL13P12	OK	2.45706e-17	8.38873	0.0135956	RPL13P12	1.16726e-15
ARID1B	OK	2.51171e-17	8.38615	0.0136047	ARID1B	1.19193e-15
LGALS1	OK	2.56618e-17	8.38362	0.0135939	LGALS1	1.21645e-15
FEZ2	OK	2.79454e-17	8.37359	0.013584	FEZ2	1.32327e-15
LINC02256	OK	3.13002e-17	8.36022	0.0135617	LINC02256	1.48051e-15
AC099508.1	OK	3.16102e-17	8.35906	0.0133147	AC099508.1	1.49355e-15
CREBL2	OK	3.29197e-17	8.35427	0.0135518	CREBL2	1.55375e-15
ETS2	OK	3.42738e-17	8.34951	0.0135446	ETS2	1.61591e-15
DNAJA4	OK	3.4833e-17	8.3476	0.0135354	DNAJA4	1.6405e-15
MIR29B2CHG	OK	3.5953e-17	8.34386	0.0135352	MIR29B2CHG	1.69142e-15
C4orf19	OK	3.94517e-17	8.33287	0.0135165	C4orf19	1.85402e-15
PTK2	OK	4.32811e-17	8.3219	0.0135	PTK2	2.03179e-15
DCSTAMP	OK	4.33418e-17	8.32174	0.0133921	DCSTAMP	2.03245e-15
AC099336.2	OK	4.38108e-17	8.32046	0.0133721	AC099336.2	2.05224e-15
AC124997.1	OK	4.54656e-17	8.31607	0.0130576	AC124997.1	2.12747e-15
LINC00395	OK	4.71003e-17	8.31188	0.0125992	LINC00395	2.2016e-15
MAP1B	OK	5.62676e-17	8.29075	0.0134485	MAP1B	2.62729e-15
CTNNA3	OK	5.91259e-17	8.28486	0.013439	CTNNA3	2.75779e-15
AC011933.4	OK	9.02456e-17	8.23438	0.0133559	AC011933.4	4.20481e-15
DUSP16	OK	9.23237e-17	8.23165	0.013352	DUSP16	4.29704e-15
DIAPH3	OK	1.01615e-16	8.22016	0.0133167	DIAPH3	4.72444e-15
SULT1C2	OK	1.02684e-16	8.21891	0.0133035	SULT1C2	4.76905e-15
GMDS-DT	OK	1.05371e-16	8.21581	0.0133273	GMDS-DT	4.88865e-15
SPATS2L	OK	1.05859e-16	8.21525	0.0133256	SPATS2L	4.90608e-15
NCAPG	OK	1.09559e-16	8.21113	0.0131359	NCAPG	5.07216e-15
JAK2	OK	1.17778e-16	8.20244	0.0133059	JAK2	5.44689e-15
THRB	OK	1.21418e-16	8.19878	0.0132982	THRB	5.6093e-15
PTGES3	OK	1.21807e-16	8.1984	0.0132988	PTGES3	5.62131e-15
SGK3	OK	1.225e-16	8.19771	0.0132978	SGK3	5.64732e-15
SNX3	OK	1.35547e-16	8.18554	0.0132772	SNX3	6.24216e-15
AC005548.1	OK	1.46396e-16	8.17626	0.0123367	AC005548.1	6.73469e-15
BCAR3	OK	1.5817e-16	8.16693	0.0132477	BCAR3	7.26864e-15
SYTL3	OK	1.59123e-16	8.1662	0.0132461	SYTL3	7.30476e-15
ETV6	OK	1.61299e-16	8.16456	0.0132443	ETV6	7.39686e-15
PCMTD1	OK	1.6828e-16	8.15945	0.0132356	PCMTD1	7.70886e-15
PREX1	OK	1.69223e-16	8.15877	0.0132349	PREX1	7.74393e-15
HRH1	OK	1.71242e-16	8.15734	0.0132255	HRH1	7.82812e-15
OSBPL11	OK	1.78549e-16	8.15229	0.0132237	OSBPL11	8.15363e-15
RP11-427H3.3	OK	1.87966e-16	8.14607	0.0125169	RP11-427H3.3	8.57469e-15
ZFAND3	OK	1.90449e-16	8.14449	0.0132117	ZFAND3	8.67886e-15
AC068992.1	OK	2.03103e-16	8.1367	0.0131931	AC068992.1	9.24586e-15
BCL2L1	OK	2.05186e-16	8.13546	0.0131962	BCL2L1	9.33092e-15
RP11-400F19.8	OK	2.1285e-16	8.13102	0.0121999	RP11-400F19.8	9.66939e-15
AC074327.1	OK	2.24725e-16	8.12444	0.0131786	AC074327.1	1.01982e-14
CYSLTR1	OK	2.34696e-16	8.11917	0.0131682	CYSLTR1	1.06396e-14
PCBP1	OK	2.60375e-16	8.10656	0.0131478	PCBP1	1.17915e-14
AC129926.2	OK	2.73622e-16	8.10052	0.0123483	AC129926.2	1.23786e-14
CASP4	OK	2.74605e-16	8.10008	0.0131373	CASP4	1.24102e-14
GLT1D1	OK	2.89685e-16	8.09358	0.0131207	GLT1D1	1.30781e-14
RPS6KA2	OK	3.31681e-16	8.07708	0.0131019	RPS6KA2	1.49586e-14
ABL2	OK	4.64595e-16	8.03587	0.0130345	ABL2	2.09313e-14
CREG1	OK	5.17491e-16	8.02264	0.0130125	CREG1	2.32903e-14
DLGAP2	OK	5.25882e-16	8.02066	0.0130072	DLGAP2	2.36436e-14
MS4A4A	OK	5.29811e-16	8.01975	0.0130066	MS4A4A	2.37956e-14
HSPA8	OK	5.31741e-16	8.0193	0.0130056	HSPA8	2.38578e-14
LPIN2	OK	5.49178e-16	8.01534	0.0130015	LPIN2	2.46148e-14
ARL15	OK	5.79126e-16	8.00881	0.0129911	ARL15	2.59305e-14
RAB20	OK	5.98771e-16	8.0047	0.0129829	RAB20	2.67826e-14
GLCCI1	OK	6.23951e-16	7.99963	0.0129755	GLCCI1	2.78802e-14
AC034236.1	OK	6.64686e-16	7.99184	0.0128771	AC034236.1	2.967e-14
LTC4S	OK	6.8397e-16	7.98832	0.012955	LTC4S	3.04996e-14
GPX1	OK	7.36225e-16	7.97923	0.0129399	GPX1	3.27962e-14
MCTP1	OK	7.37151e-16	7.97908	0.0129405	MCTP1	3.2804e-14
KCNIP4	OK	7.38099e-16	7.97892	0.0129422	KCNIP4	3.28127e-14
RP5-856G1.2	OK	7.47316e-16	7.97739	0.0118961	RP5-856G1.2	3.31886e-14
ANKRD11	OK	7.92651e-16	7.97011	0.0129282	ANKRD11	3.51661e-14
YPEL2	OK	9.48596e-16	7.94789	0.012891	YPEL2	4.20419e-14
MT-ND4L	OK	9.72841e-16	7.94476	0.0128853	MT-ND4L	4.30726e-14
COTL1	OK	9.95011e-16	7.94197	0.012882	COTL1	4.40096e-14
ZSWIM6	OK	1.03808e-15	7.93671	0.0128738	ZSWIM6	4.58681e-14
LYZ	OK	1.05489e-15	7.93472	0.0128458	LYZ	4.65638e-14
ABHD15-AS1	OK	1.05916e-15	7.93421	0.0128693	ABHD15-AS1	4.67046e-14
RPS27AP16	OK	1.09876e-15	7.92966	0.0127871	RPS27AP16	4.84018e-14
LINC00578	OK	1.17545e-15	7.92127	0.0128469	LINC00578	5.17282e-14
RP11-678G14.3	OK	1.26529e-15	7.91211	0.0121466	RP11-678G14.3	5.56257e-14
SP140	OK	1.32754e-15	7.90613	0.0128231	SP140	5.83034e-14
LPXN	OK	1.33327e-15	7.9056	0.0128222	LPXN	5.84963e-14
PPIA	OK	1.36419e-15	7.90274	0.0128176	PPIA	5.97927e-14
SEC24D	OK	1.43671e-15	7.89628	0.012807	SEC24D	6.29082e-14
C20orf194	OK	1.50662e-15	7.89036	0.0127983	C20orf194	6.59029e-14
RP11-893F2.13	OK	1.5161e-15	7.88957	0.011329	RP11-893F2.13	6.62512e-14
RP11-136I14.5	OK	1.52722e-15	7.88866	0.012685	RP11-136I14.5	6.66702e-14
VAV3	OK	1.62586e-15	7.88085	0.0127491	VAV3	7.09054e-14
HDAC4	OK	1.63846e-15	7.87988	0.0127811	HDAC4	7.13836e-14
LINC01736	OK	1.66469e-15	7.8779	0.0127756	LINC01736	7.24537e-14
SEC14L1	OK	1.72475e-15	7.87347	0.0127707	SEC14L1	7.49931e-14
RASA3	OK	1.98021e-15	7.85617	0.0127424	RASA3	8.60148e-14
RASSF8	OK	2.02736e-15	7.85323	0.0127381	RASSF8	8.79752e-14
RYR1	OK	2.07676e-15	7.85021	0.0127331	RYR1	9.00294e-14
SIGLEC1	OK	2.24854e-15	7.84023	0.0126936	SIGLEC1	9.73796e-14
PLP1	OK	2.42051e-15	7.83097	0.0127013	PLP1	1.04619e-13
NR4A1	OK	2.41843e-15	7.83108	0.012683	NR4A1	1.04619e-13
TPSD1	OK	2.4347e-15	7.83024	0.0115608	TPSD1	1.05128e-13
SLC22A23	OK	2.47792e-15	7.82803	0.0126961	SLC22A23	1.06889e-13
BCL3	OK	2.62061e-15	7.82098	0.0126688	BCL3	1.12821e-13
AL158071.4	OK	2.61983e-15	7.82102	0.0126837	AL158071.4	1.12821e-13
AC120057.2	OK	2.64108e-15	7.82	0.0120084	AC120057.2	1.1359e-13
IGBP1-AS2	OK	3.02445e-15	7.80292	0.0117695	IGBP1-AS2	1.2995e-13
MRC2	OK	3.0374e-15	7.80238	0.012654	MRC2	1.30378e-13
ALOX15B	OK	3.04741e-15	7.80197	0.0126478	ALOX15B	1.30679e-13
E2F3	OK	3.37051e-15	7.78925	0.0126334	E2F3	1.44392e-13
MAP4K3	OK	4.22839e-15	7.76054	0.0125871	MAP4K3	1.80966e-13
RBMS3	OK	4.66466e-15	7.74808	0.0125607	RBMS3	1.99441e-13
HLA-DQA1	OK	4.96663e-15	7.74011	0.012551	HLA-DQA1	2.12144e-13
HNMT	OK	5.22448e-15	7.73367	0.0125426	HNMT	2.2294e-13
CNOT6L	OK	5.35937e-15	7.73043	0.0125376	CNOT6L	2.28472e-13
AC139272.1	OK	5.85094e-15	7.71925	0.011981	AC139272.1	2.49185e-13
SMARCA2	OK	5.97856e-15	7.7165	0.0125156	SMARCA2	2.54372e-13
CD69	OK	6.10014e-15	7.71393	0.0125043	CD69	2.59292e-13
SUSD3	OK	6.29801e-15	7.70986	0.0125032	SUSD3	2.67442e-13
ATP2A2	OK	6.62271e-15	7.70344	0.012494	ATP2A2	2.80956e-13
TBC1D12	OK	7.16697e-15	7.69334	0.0124779	TBC1D12	3.0375e-13
FTH1P10	OK	7.82478e-15	7.6821	0.0123491	FTH1P10	3.31307e-13
PUM3	OK	8.51776e-15	7.67123	0.0124413	PUM3	3.60299e-13
TMEM2	OK	9.00524e-15	7.66409	0.0124173	TMEM2	3.8055e-13
GRAMD1B	OK	9.44779e-15	7.65793	0.0124201	GRAMD1B	3.98865e-13
ARHGAP12	OK	9.49522e-15	7.65729	0.0124195	ARHGAP12	4.0048e-13
RB1CC1	OK	9.52207e-15	7.65692	0.0124183	RB1CC1	4.01224e-13
WDFY2	OK	9.94596e-15	7.65132	0.0124097	WDFY2	4.18681e-13
MT2A	OK	1.14888e-14	7.63276	0.0123767	MT2A	4.83162e-13
CKB	OK	1.28204e-14	7.61862	0.0123555	CKB	5.38643e-13
AC109347.2	OK	1.30483e-14	7.61634	0.0120284	AC109347.2	5.4769e-13
CD58	OK	1.3338e-14	7.61351	0.0123475	CD58	5.5931e-13
GNA13	OK	1.38317e-14	7.60881	0.0123401	GNA13	5.79458e-13
CORO1A	OK	1.40719e-14	7.60658	0.012336	CORO1A	5.88956e-13
AC006000.5	OK	1.42349e-14	7.60509	0.0113716	AC006000.5	5.95205e-13
PARP14	OK	1.43545e-14	7.60401	0.0123327	PARP14	5.99629e-13
PAG1	OK	1.45143e-14	7.60258	0.0123305	PAG1	6.05725e-13
RP11-259K5.2	OK	1.46663e-14	7.60123	0.010654	RP11-259K5.2	6.11484e-13
RP11-567L7.5	OK	1.5005e-14	7.59828	0.0114826	RP11-567L7.5	6.25008e-13
SMC4	OK	1.54716e-14	7.59431	0.012313	SMC4	6.43829e-13
FTH1P8	OK	1.5673e-14	7.59264	0.0122627	FTH1P8	6.51587e-13
VAMP8	OK	1.61236e-14	7.58896	0.0123045	VAMP8	6.69044e-13
PARP9	OK	1.61221e-14	7.58898	0.0123076	PARP9	6.69044e-13
SNHG8	OK	1.67305e-14	7.58417	0.0122977	SNHG8	6.93569e-13
NECTIN2	OK	1.71424e-14	7.58102	0.0122904	NECTIN2	7.09968e-13
PTEN	OK	1.71588e-14	7.5809	0.0122952	PTEN	7.09973e-13
ZNF609	OK	2.19337e-14	7.54898	0.0122434	ZNF609	9.06684e-13
TMEM65	OK	2.23581e-14	7.54649	0.012239	TMEM65	9.2335e-13
SOD2	OK	2.24362e-14	7.54603	0.0122348	SOD2	9.25702e-13
IFIT3	OK	2.30269e-14	7.54264	0.0122196	IFIT3	9.49175e-13
LINC01146	OK	2.30935e-14	7.54227	0.0122255	LINC01146	9.51022e-13
NT5C3AP1	OK	2.36181e-14	7.53934	0.0113463	NT5C3AP1	9.71706e-13
HCK	OK	2.44724e-14	7.5347	0.01222	HCK	1.0059e-12
CERNA2	OK	2.8355e-14	7.51546	0.0121762	CERNA2	1.1644e-12
YWHAG	OK	2.92004e-14	7.51162	0.0121818	YWHAG	1.19799e-12
PLXNC1	OK	2.92329e-14	7.51147	0.0121786	PLXNC1	1.19819e-12
AC020907.1	OK	3.02403e-14	7.50704	0.0116586	AC020907.1	1.23832e-12
FAM110B	OK	3.04096e-14	7.50631	0.0121724	FAM110B	1.24408e-12
LAT2	OK	3.07066e-14	7.50503	0.0121717	LAT2	1.25506e-12
ARHGAP17	OK	3.09885e-14	7.50384	0.0121694	ARHGAP17	1.26539e-12
FPR3	OK	3.10318e-14	7.50365	0.0121635	FPR3	1.26598e-12
P4HB	OK	3.21095e-14	7.49918	0.0121602	P4HB	1.30872e-12
DCAF6	OK	3.21522e-14	7.499	0.0121619	DCAF6	1.30924e-12
MAGI2	OK	3.31996e-14	7.4948	0.0121544	MAGI2	1.35062e-12
GPR65	OK	3.45138e-14	7.48971	0.012145	GPR65	1.40278e-12
FGR	OK	3.66895e-14	7.48168	0.012127	FGR	1.48982e-12
TFRC	OK	4.45809e-14	7.45604	0.0120885	TFRC	1.80857e-12
PARP8	OK	4.68509e-14	7.44949	0.0120815	PARP8	1.8989e-12
PLSCR3	OK	5.1494e-14	7.43701	0.0113726	PLSCR3	2.08515e-12
TCF7L2	OK	5.46782e-14	7.42908	0.0120479	TCF7L2	2.21203e-12
TNFAIP8L3	OK	5.58649e-14	7.42624	0.0120273	TNFAIP8L3	2.25795e-12
SNAP23	OK	5.9229e-14	7.4185	0.0120306	SNAP23	2.3917e-12
C3AR1	OK	6.32968e-14	7.40969	0.0120158	C3AR1	2.5536e-12
ACSM5	OK	6.35132e-14	7.40924	0.0120144	ACSM5	2.55996e-12
LINC02649	OK	6.80301e-14	7.40012	0.0119944	LINC02649	2.73948e-12
RP3-417G15.1	OK	6.86167e-14	7.39898	0.0119845	RP3-417G15.1	2.76056e-12
CR1	OK	7.08973e-14	7.39464	0.0119404	CR1	2.84968e-12
FARP1	OK	7.51598e-14	7.38688	0.0119789	FARP1	3.01823e-12
UQCR10	OK	7.94978e-14	7.37941	0.0119652	UQCR10	3.18949e-12
TMBIM6	OK	8.16161e-14	7.37591	0.0119614	TMBIM6	3.27147e-12
OSBPL6	OK	8.29418e-14	7.37376	0.0119576	OSBPL6	3.32156e-12
PKM	OK	8.50847e-14	7.37036	0.0119522	PKM	3.40425e-12
CLEC2D	OK	8.53618e-14	7.36993	0.0119516	CLEC2D	3.4122e-12
RANBP9	OK	8.67971e-14	7.3677	0.0119483	RANBP9	3.4664e-12
DPYS	OK	9.44212e-14	7.35647	0.011924	DPYS	3.76676e-12
AC017028.1	OK	9.44908e-14	7.35637	0.010801	AC017028.1	3.76676e-12
PRELID1	OK	9.54206e-14	7.35506	0.0119225	PRELID1	3.80035e-12
PLCXD3	OK	9.73889e-14	7.35233	0.0119212	PLCXD3	3.87521e-12
SELENOW	OK	9.83422e-14	7.35103	0.0119192	SELENOW	3.90957e-12
CTC-242N15.1	OK	1.00805e-13	7.34772	0.010954	CTC-242N15.1	4.00383e-12
IFNGR2	OK	1.04082e-13	7.34345	0.011909	IFNGR2	4.13021e-12
TGFBI	OK	1.07512e-13	7.33911	0.0118932	TGFBI	4.26244e-12
AL592183.1	OK	1.1245e-13	7.33309	0.0118907	AL592183.1	4.45419e-12
ENO1	OK	1.2968e-13	7.31397	0.0118599	ENO1	5.13199e-12
PMEPA1	OK	1.3102e-13	7.31259	0.0118577	PMEPA1	5.18032e-12
WASHC4	OK	1.3114e-13	7.31247	0.0118585	WASHC4	5.18039e-12
STIP1	OK	1.38947e-13	7.3047	0.0118438	STIP1	5.48382e-12
ARHGAP18	OK	1.46738e-13	7.29736	0.0118334	ARHGAP18	5.78606e-12
PHF3	OK	1.55576e-13	7.28948	0.0118211	PHF3	6.12779e-12
SH2B2	OK	1.55685e-13	7.28939	0.0118148	SH2B2	6.12779e-12
CTSD	OK	1.57411e-13	7.2879	0.0118091	CTSD	6.19013e-12
TTC28	OK	1.58852e-13	7.28667	0.0118168	TTC28	6.24117e-12
ARHGAP6	OK	1.70251e-13	7.27733	0.0118016	ARHGAP6	6.68301e-12
CDK19	OK	1.73601e-13	7.2747	0.0117971	CDK19	6.80839e-12
FGD4	OK	1.97488e-13	7.25727	0.011769	FGD4	7.73823e-12
CTNND2	OK	2.0554e-13	7.25186	0.0117587	CTNND2	8.04649e-12
LINC01605	OK	2.07473e-13	7.25059	0.0117504	LINC01605	8.1149e-12
RSRP1	OK	2.19434e-13	7.243	0.0117456	RSRP1	8.57504e-12
RPS23P8	OK	2.24186e-13	7.24009	0.011727	RPS23P8	8.75287e-12
AD000864.1	OK	2.27432e-13	7.23814	0.0117241	AD000864.1	8.87169e-12
CDK6	OK	2.29973e-13	7.23664	0.0117354	CDK6	8.96279e-12
FAM214A	OK	2.3451e-13	7.23399	0.0117297	FAM214A	9.13144e-12
AC017002.5	OK	2.5178e-13	7.22433	0.0116752	AC017002.5	9.79518e-12
ALPK1	OK	2.65902e-13	7.21691	0.0117033	ALPK1	1.03353e-11
PDE4B	OK	3.06889e-13	7.19739	0.0116716	PDE4B	1.19072e-11
MCF2L2	OK	3.06667e-13	7.19748	0.0116715	MCF2L2	1.19072e-11
LGMN	OK	3.09619e-13	7.19618	0.0116684	LGMN	1.20025e-11
TRIM22	OK	3.14371e-13	7.1941	0.011666	TRIM22	1.21759e-11
C2CD5	OK	3.16842e-13	7.19303	0.0116642	C2CD5	1.22607e-11
LINC02202	OK	3.29066e-13	7.18786	0.00999611	LINC02202	1.27224e-11
NAGS	OK	3.34458e-13	7.18564	0.0112945	NAGS	1.29195e-11
GCA	OK	3.38072e-13	7.18417	0.011649	GCA	1.30396e-11
ATP6V1F	OK	3.38166e-13	7.18414	0.0116464	ATP6V1F	1.30396e-11
MPP1	OK	3.64105e-13	7.17403	0.0116298	MPP1	1.40274e-11
TPI1	OK	3.85511e-13	7.16621	0.0116191	TPI1	1.4839e-11
CNPY3	OK	3.991e-13	7.16146	0.0116126	CNPY3	1.53485e-11
ITGA9	OK	4.05588e-13	7.15925	0.0116094	ITGA9	1.55842e-11
GPR155	OK	4.06572e-13	7.15892	0.0116079	GPR155	1.56083e-11
CTTNBP2NL	OK	4.17112e-13	7.15541	0.0116033	CTTNBP2NL	1.59988e-11
CXCL12	OK	4.22155e-13	7.15376	0.0115978	CXCL12	1.6178e-11
WDFY3	OK	4.29062e-13	7.15154	0.0115971	WDFY3	1.64194e-11
OTULINL	OK	4.29207e-13	7.15149	0.0115964	OTULINL	1.64194e-11
PID1	OK	4.33647e-13	7.15008	0.0115933	PID1	1.65747e-11
DIAPH2	OK	4.43401e-13	7.14702	0.0115897	DIAPH2	1.69327e-11
FP236383.1	OK	4.67862e-13	7.13964	0.0115773	FP236383.1	1.78512e-11
TIFA	OK	4.86426e-13	7.13429	0.0115611	TIFA	1.85433e-11
SRARP	OK	4.96023e-13	7.13161	0.0113191	SRARP	1.88926e-11
DUSP10	OK	5.21013e-13	7.12484	0.0115493	DUSP10	1.98271e-11
FCHO2	OK	5.30991e-13	7.12223	0.0115487	FCHO2	2.01892e-11
AC133919.2	OK	5.35596e-13	7.12104	0.0115434	AC133919.2	2.03466e-11
FTX	OK	5.5063e-13	7.11722	0.0115413	FTX	2.08995e-11
ARHGAP10	OK	5.92058e-13	7.10721	0.0115124	ARHGAP10	2.24524e-11
RPL18A	OK	6.12938e-13	7.10242	0.0115112	RPL18A	2.3224e-11
RNASET2	OK	6.18678e-13	7.10114	0.011513	RNASET2	2.34008e-11
IL18	OK	6.18522e-13	7.10117	0.0115151	IL18	2.34008e-11
RNF125	OK	6.27196e-13	7.09925	0.0115104	RNF125	2.37025e-11
PRDX1	OK	7.59387e-13	7.07276	0.0114664	PRDX1	2.86733e-11
PLEKHA6	OK	7.64433e-13	7.07185	0.0114637	PLEKHA6	2.88388e-11
NINJ1	OK	7.66871e-13	7.0714	0.0114657	NINJ1	2.89058e-11
ST3GAL6	OK	7.91558e-13	7.06701	0.0114595	ST3GAL6	2.97848e-11
DTNBP1	OK	7.91454e-13	7.06702	0.0114592	DTNBP1	2.97848e-11
FYB	OK	7.96688e-13	7.06611	0.0114574	FYB	2.9952e-11
AFF1	OK	7.98056e-13	7.06587	0.0114578	AFF1	2.99776e-11
C1orf162	OK	8.65625e-13	7.05458	0.011438	C1orf162	3.24878e-11
CTSS	OK	8.85667e-13	7.05139	0.0114339	CTSS	3.32114e-11
FP236315.1	OK	9.23534e-13	7.04557	0.0109764	FP236315.1	3.46016e-11
RNF150	OK	9.28361e-13	7.04484	0.0114233	RNF150	3.47526e-11
FP236383.3	OK	9.38101e-13	7.04339	0.0114123	FP236383.3	3.50871e-11
RPL22	OK	9.41422e-13	7.0429	0.0114155	RPL22	3.51811e-11
NCAM2	OK	9.50002e-13	7.04163	0.0114173	NCAM2	3.54714e-11
SYT1	OK	1.00085e-12	7.03437	0.0114063	SYT1	3.73378e-11
FHOD1	OK	1.02576e-12	7.03094	0.0113984	FHOD1	3.82347e-11
ODF3B	OK	1.039e-12	7.02915	0.0113884	ODF3B	3.86948e-11
UCHL1	OK	1.12354e-12	7.01822	0.0113789	UCHL1	4.18078e-11
GYPC	OK	1.14622e-12	7.01543	0.0113742	GYPC	4.26152e-11
PDGFA	OK	1.15957e-12	7.01381	0.0113659	PDGFA	4.3075e-11
CDK2AP2	OK	1.19601e-12	7.00948	0.0113583	CDK2AP2	4.43908e-11
CTD-2161E19.1	OK	1.20011e-12	7.009	0.0107881	CTD-2161E19.1	4.4505e-11
TUBB	OK	1.20464e-12	7.00848	0.0113628	TUBB	4.46353e-11
AL357522.1	OK	1.38748e-12	6.98867	0.0113117	AL357522.1	5.13661e-11
STRBP	OK	1.40172e-12	6.98724	0.0113297	STRBP	5.18492e-11
HCLS1	OK	1.47395e-12	6.98019	0.0113184	HCLS1	5.4475e-11
MYL6	OK	1.4765e-12	6.97994	0.0113164	MYL6	5.45231e-11
RPL6P27	OK	1.5151e-12	6.97632	0.0112915	RPL6P27	5.59012e-11
AC090630.1	OK	1.52119e-12	6.97575	0.0113087	AC090630.1	5.60782e-11
MTURN	OK	1.5439e-12	6.97367	0.0113066	MTURN	5.68675e-11
MPPE1	OK	1.6541e-12	6.96397	0.0112904	MPPE1	6.08751e-11
SP100	OK	1.65874e-12	6.96357	0.0112915	SP100	6.09943e-11
MAP1A	OK	1.73752e-12	6.95704	0.0112767	MAP1A	6.38373e-11
WNT2B	OK	1.76581e-12	6.95476	0.0112765	WNT2B	6.48223e-11
CEBPA	OK	1.78529e-12	6.95321	0.0112727	CEBPA	6.54821e-11
DHFR	OK	1.81676e-12	6.95075	0.011269	DHFR	6.65805e-11
PLD1	OK	1.84593e-12	6.9485	0.0112666	PLD1	6.75925e-11
BAZ1A	OK	1.89735e-12	6.94462	0.0112602	BAZ1A	6.94172e-11
RP11-462G12.2	OK	2.16701e-12	6.92584	0.0104271	RP11-462G12.2	7.92167e-11
BOD1L1	OK	2.20243e-12	6.92354	0.0112261	BOD1L1	8.0444e-11
DENND4C	OK	2.30008e-12	6.9174	0.011216	DENND4C	8.39403e-11
TMA7	OK	2.51346e-12	6.90481	0.0111941	TMA7	9.1651e-11
YWHAH	OK	2.52612e-12	6.9041	0.0111938	YWHAH	9.20356e-11
AP1B1	OK	2.53075e-12	6.90384	0.0111943	AP1B1	9.21272e-11
FOSL2	OK	2.92025e-12	6.88349	0.0111441	FOSL2	1.06218e-10
ALOX5	OK	2.94288e-12	6.88239	0.0111594	ALOX5	1.06952e-10
FHIT	OK	3.23095e-12	6.86908	0.0111378	FHIT	1.17323e-10
KIAA0513	OK	3.46935e-12	6.85891	0.0111189	KIAA0513	1.25875e-10
MAP3K3	OK	3.57836e-12	6.85449	0.0111137	MAP3K3	1.29722e-10
SETBP1	OK	3.61222e-12	6.85314	0.0111116	SETBP1	1.30841e-10
ARHGAP26-AS1	OK	3.72272e-12	6.84883	0.0111025	ARHGAP26-AS1	1.34732e-10
FXYD5	OK	3.79477e-12	6.84609	0.0110973	FXYD5	1.37225e-10
RP11-289H16.1	OK	3.88803e-12	6.84261	0.0110902	RP11-289H16.1	1.40481e-10
MFHAS1	OK	4.11667e-12	6.83443	0.0110778	MFHAS1	1.48619e-10
RPL26P19	OK	4.18767e-12	6.83197	0.0110634	RPL26P19	1.51058e-10
AC078845.1	OK	5.18096e-12	6.80138	0.0110252	AC078845.1	1.86733e-10
ITPR1	OK	5.49325e-12	6.79295	0.0110137	ITPR1	1.97825e-10
IQGAP1	OK	5.56318e-12	6.79112	0.0110092	IQGAP1	2.00178e-10
GRK3	OK	5.63597e-12	6.78925	0.0110078	GRK3	2.0263e-10
APBA1	OK	6.23942e-12	6.77456	0.0109838	APBA1	2.24141e-10
CLCN5	OK	6.58037e-12	6.76686	0.0109707	CLCN5	2.36194e-10
PRR5	OK	6.74928e-12	6.76319	0.0109632	PRR5	2.42058e-10
BTG2	OK	6.87098e-12	6.7606	0.0109603	BTG2	2.46018e-10
DTNA	OK	6.86881e-12	6.76065	0.0109615	DTNA	2.46018e-10
NFKBIA	OK	6.96234e-12	6.75869	0.0109572	NFKBIA	2.49085e-10
TAPT1-AS1	OK	7.53054e-12	6.74731	0.0109392	TAPT1-AS1	2.69192e-10
CUL1	OK	7.94386e-12	6.73955	0.0109269	CUL1	2.83735e-10
RP11-1277A3.3	OK	8.17294e-12	6.73542	0.0103111	RP11-1277A3.3	2.91678e-10
PTPRC	OK	8.18493e-12	6.73521	0.0109201	PTPRC	2.91867e-10
AC004453.8	OK	8.32294e-12	6.73277	0.0109035	AC004453.8	2.96546e-10
SKIL	OK	8.74388e-12	6.72559	0.0109043	SKIL	3.11289e-10
AC093580.1	OK	9.14714e-12	6.71903	0.00979657	AC093580.1	3.2538e-10
SYT6	OK	1.06403e-11	6.69696	0.0108568	SYT6	3.78187e-10
TRAF3IP3	OK	1.07884e-11	6.69493	0.0108539	TRAF3IP3	3.83139e-10
AGFG1	OK	1.10125e-11	6.69193	0.0108493	AGFG1	3.90779e-10
NEK10	OK	1.21156e-11	6.67795	0.0108257	NEK10	4.29572e-10
VPS13C	OK	1.2615e-11	6.67202	0.0108174	VPS13C	4.46915e-10
MGLL	OK	1.27142e-11	6.67087	0.0108143	MGLL	4.50065e-10
ARL5A	OK	1.28867e-11	6.6689	0.0108121	ARL5A	4.558e-10
TFEC	OK	1.33058e-11	6.6642	0.0108045	TFEC	4.70242e-10
CHI3L1	OK	1.43167e-11	6.65343	0.0107831	CHI3L1	5.05558e-10
AL034397.3	OK	1.43311e-11	6.65329	0.0107861	AL034397.3	5.05657e-10
BATF	OK	1.46815e-11	6.64973	0.0107731	BATF	5.17603e-10
NR4A2	OK	1.48361e-11	6.64819	0.0107699	NR4A2	5.22632e-10
AL353759.1	OK	1.50144e-11	6.64643	0.0107519	AL353759.1	5.28486e-10
RGS18	OK	1.53513e-11	6.64316	0.0107689	RGS18	5.39909e-10
DSE	OK	1.56549e-11	6.64028	0.0107649	DSE	5.50141e-10
MS4A4E	OK	1.58346e-11	6.63859	0.0107581	MS4A4E	5.56009e-10
CYBRD1	OK	1.60402e-11	6.63669	0.0107583	CYBRD1	5.62774e-10
N4BP2L2	OK	1.60647e-11	6.63647	0.0107596	N4BP2L2	5.6318e-10
SOX5	OK	1.6148e-11	6.6357	0.0107573	SOX5	5.65648e-10
RFX3	OK	1.64066e-11	6.63336	0.0107544	RFX3	5.74246e-10
SLC26A3	OK	1.7515e-11	6.62371	0.0107385	SLC26A3	6.12547e-10
ATF6	OK	1.86819e-11	6.61417	0.0107233	ATF6	6.52835e-10
AL590617.2	OK	1.86997e-11	6.61403	0.0107172	AL590617.2	6.52932e-10
AC131956.2	OK	1.95668e-11	6.60732	0.0106688	AC131956.2	6.82664e-10
SERP1	OK	2.0529e-11	6.60021	0.0106996	SERP1	7.15658e-10
AC012368.1	OK	2.05674e-11	6.59993	0.010699	AC012368.1	7.16424e-10
HSPBAP1	OK	2.08142e-11	6.59816	0.0106967	HSPBAP1	7.24443e-10
FAM135A	OK	2.12171e-11	6.59532	0.0106926	FAM135A	7.37876e-10
MAP2	OK	2.17896e-11	6.59137	0.0106849	MAP2	7.57184e-10
CCT3	OK	2.25348e-11	6.58637	0.0106763	CCT3	7.82455e-10
SUSD6	OK	2.27578e-11	6.58491	0.0106758	SUSD6	7.89572e-10
SLC41A2	OK	2.39372e-11	6.5774	0.0106574	SLC41A2	8.29831e-10
XPR1	OK	2.42298e-11	6.57559	0.0106603	XPR1	8.39304e-10
PRAM1	OK	2.65047e-11	6.56223	0.0106384	PRAM1	9.17378e-10
AC118754.1	OK	2.81655e-11	6.55316	0.0106211	AC118754.1	9.74088e-10
SLC39A10	OK	2.82077e-11	6.55294	0.0106234	SLC39A10	9.74776e-10
SH3TC1	OK	2.90444e-11	6.54857	0.0106165	SH3TC1	1.00289e-09
CTD-2572N17.1	OK	3.11055e-11	6.53833	0.00987006	CTD-2572N17.1	1.07237e-09
JAM2	OK	3.11049e-11	6.53833	0.0105983	JAM2	1.07237e-09
AC079305.11	OK	3.39887e-11	6.52505	0.0103423	AC079305.11	1.17084e-09
NRG3	OK	3.41346e-11	6.52441	0.0105767	NRG3	1.17494e-09
JUND	OK	3.51926e-11	6.51983	0.0105685	JUND	1.2104e-09
MTRNR2L12	OK	3.67285e-11	6.51342	0.0105554	MTRNR2L12	1.26223e-09
CLU	OK	3.69702e-11	6.51244	0.010557	CLU	1.26953e-09
LAPTM4A	OK	3.73932e-11	6.51073	0.0105536	LAPTM4A	1.28305e-09
CASP1	OK	3.77718e-11	6.50922	0.0105508	CASP1	1.29502e-09
ZNF618	OK	3.92809e-11	6.50333	0.0105424	ZNF618	1.3457e-09
SMURF1	OK	4.17572e-11	6.49413	0.010528	SMURF1	1.42941e-09
CCDC158	OK	4.19355e-11	6.49349	0.0105072	CCDC158	1.43439e-09
CHPT1	OK	4.20706e-11	6.493	0.0105256	CHPT1	1.43789e-09
TTTY14	OK	4.25197e-11	6.49141	0.0105231	TTTY14	1.4521e-09
YARS	OK	4.36459e-11	6.48747	0.0105151	YARS	1.48939e-09
METTL21A	OK	4.46807e-11	6.48393	0.0105105	METTL21A	1.52351e-09
TNFAIP8	OK	4.5787e-11	6.48024	0.0105045	TNFAIP8	1.56001e-09
AC007001.1	OK	4.69864e-11	6.47634	0.00994503	AC007001.1	1.59963e-09
KIF20A	OK	4.87222e-11	6.47086	0.00904807	KIF20A	1.65743e-09
STAG2	OK	4.99684e-11	6.46705	0.0104839	STAG2	1.6985e-09
BNIP3L	OK	5.71945e-11	6.4466	0.0104503	BNIP3L	1.94261e-09
HMGB1	OK	5.81976e-11	6.44396	0.0104462	HMGB1	1.97514e-09
RASGRP3	OK	6.46983e-11	6.42788	0.0104189	RASGRP3	2.19406e-09
DTL	OK	6.5705e-11	6.42553	0.010356	DTL	2.22646e-09
YPEL3	OK	6.63015e-11	6.42416	0.0104128	YPEL3	2.24493e-09
AC006160.1	OK	7.12888e-11	6.41311	0.0103924	AC006160.1	2.41193e-09
ZFPM2-AS1	OK	7.22509e-11	6.41107	0.0103883	ZFPM2-AS1	2.44259e-09
DDIT3	OK	7.258e-11	6.41038	0.0103865	DDIT3	2.45181e-09
SRSF7	OK	7.26877e-11	6.41015	0.0103912	SRSF7	2.45355e-09
RP3-453C12.15	OK	7.4026e-11	6.40737	0.00975116	RP3-453C12.15	2.49679e-09
LPAR5	OK	7.53814e-11	6.4046	0.0103819	LPAR5	2.54054e-09
CADM2	OK	7.59905e-11	6.40337	0.0103803	CADM2	2.55909e-09
SYT17	OK	7.86002e-11	6.39822	0.0103719	SYT17	2.64493e-09
ETV5	OK	7.97561e-11	6.39599	0.0103682	ETV5	2.68176e-09
LINC02391	OK	8.14428e-11	6.39279	0.0103623	LINC02391	2.73636e-09
PBK	OK	8.45314e-11	6.3871	0.0100709	PBK	2.83795e-09
MIA2	OK	8.49477e-11	6.38635	0.0103522	MIA2	2.84973e-09
RP6-159A1.4	OK	8.89779e-11	6.37925	0.0103376	RP6-159A1.4	2.98264e-09
SLC11A2	OK	8.9969e-11	6.37755	0.0103383	SLC11A2	3.01355e-09
EGR1	OK	9.44844e-11	6.37005	0.0103185	EGR1	3.16236e-09
NRXN1	OK	9.81869e-11	6.36415	0.0103162	NRXN1	3.28125e-09
NUFIP2	OK	9.81757e-11	6.36417	0.0103166	NUFIP2	3.28125e-09
MLXIPL	OK	1.02777e-10	6.35713	0.010305	MLXIPL	3.43202e-09
SLC16A3	OK	1.12385e-10	6.34339	0.0102818	SLC16A3	3.74997e-09
EFCAB3	OK	1.16217e-10	6.33822	0.0102633	EFCAB3	3.87488e-09
SRRM2	OK	1.1719e-10	6.33694	0.0102724	SRRM2	3.90433e-09
TCAF2P1	OK	1.20989e-10	6.33202	0.00965769	TCAF2P1	4.02783e-09
RP11-323P17.2	OK	1.22297e-10	6.33036	0.00775482	RP11-323P17.2	4.06826e-09
NCDN	OK	1.23169e-10	6.32926	0.010257	NCDN	4.09414e-09
S100A4	OK	1.27038e-10	6.32449	0.0102394	S100A4	4.21953e-09
LINC01609	OK	1.34238e-10	6.31597	0.0102355	LINC01609	4.45529e-09
AP000331.1	OK	1.34621e-10	6.31553	0.0102333	AP000331.1	4.46462e-09
AC097512.1	OK	1.36132e-10	6.3138	0.00966343	AC097512.1	4.51129e-09
ST13	OK	1.48611e-10	6.30022	0.0102113	ST13	4.92109e-09
CMKLR1	OK	1.49182e-10	6.29963	0.0102114	CMKLR1	4.93625e-09
BIN2	OK	1.51568e-10	6.29717	0.0102075	BIN2	5.0114e-09
CTC-436K13.1	OK	1.54176e-10	6.29452	0.0099463	CTC-436K13.1	5.09377e-09
FXR1	OK	1.55471e-10	6.29322	0.0102009	FXR1	5.13265e-09
PTPRD	OK	1.62272e-10	6.28658	0.0101901	PTPRD	5.35313e-09
AP003393.1	OK	1.66056e-10	6.28299	0.00991754	AP003393.1	5.47382e-09
QKI	OK	1.67023e-10	6.28209	0.0101831	QKI	5.50154e-09
HERPUD1	OK	1.67939e-10	6.28124	0.0101815	HERPUD1	5.52754e-09
KCNE1	OK	1.68631e-10	6.2806	0.0101479	KCNE1	5.54612e-09
PEBP1	OK	1.72887e-10	6.27673	0.0101737	PEBP1	5.68183e-09
PIK3R5	OK	1.7422e-10	6.27553	0.0101727	PIK3R5	5.72133e-09
ARHGAP32	OK	1.75702e-10	6.27421	0.0101702	ARHGAP32	5.76563e-09
GPRIN3	OK	1.77748e-10	6.27241	0.0101675	GPRIN3	5.82839e-09
CA8	OK	1.8208e-10	6.26866	0.0101594	CA8	5.96597e-09
GAS6	OK	1.82579e-10	6.26824	0.0101603	GAS6	5.97781e-09
JDP2	OK	1.87165e-10	6.26437	0.0101538	JDP2	6.12336e-09
PDE4DIP	OK	1.90873e-10	6.26131	0.0101489	PDE4DIP	6.23999e-09
AL121871.1	OK	1.94127e-10	6.25868	0.0100217	AL121871.1	6.34164e-09
KIFC3	OK	1.95658e-10	6.25745	0.0101385	KIFC3	6.38686e-09
FGL2	OK	1.9937e-10	6.25452	0.0101372	FGL2	6.50315e-09
HS2ST1	OK	2.02402e-10	6.25216	0.0101334	HS2ST1	6.59712e-09
BICRAL	OK	2.03367e-10	6.25142	0.0101329	BICRAL	6.62363e-09
MGAT4A	OK	2.04268e-10	6.25073	0.0101324	MGAT4A	6.64802e-09
LPPR3	OK	2.06175e-10	6.24928	0.00954041	LPPR3	6.70507e-09
IL1RAPL1	OK	2.0739e-10	6.24836	0.0101279	IL1RAPL1	6.73954e-09
FXYD3	OK	2.10617e-10	6.24595	0.00939612	FXYD3	6.83932e-09
LIPC	OK	2.15858e-10	6.24211	0.0101169	LIPC	7.00431e-09
ARRB1	OK	2.16573e-10	6.24159	0.0101171	ARRB1	7.02227e-09
COLEC12	OK	2.22458e-10	6.2374	0.0100937	COLEC12	7.20773e-09
ARMH4	OK	2.23262e-10	6.23683	0.0101089	ARMH4	7.22841e-09
DDIT4-AS1	OK	2.54881e-10	6.21607	0.00958826	DDIT4-AS1	8.24601e-09
LINC01684	OK	2.5634e-10	6.21517	0.010074	LINC01684	8.28706e-09
CBR4	OK	2.75133e-10	6.20406	0.010056	CBR4	8.88801e-09
ARHGAP20	OK	2.83279e-10	6.19946	0.0100477	ARHGAP20	9.1444e-09
RIN3	OK	2.84319e-10	6.19889	0.0100481	RIN3	9.17118e-09
AC001226.2	OK	2.85245e-10	6.19838	0.0100437	AC001226.2	9.19426e-09
SNX18	OK	2.88135e-10	6.19679	0.0100437	SNX18	9.28053e-09
GCH1	OK	2.88661e-10	6.1965	0.010038	GCH1	9.29062e-09
SLC35E3	OK	2.90491e-10	6.19551	0.0100409	SLC35E3	9.34264e-09
RP5-1031D4.2	OK	2.92943e-10	6.19418	0.010034	RP5-1031D4.2	9.41456e-09
AP005131.1	OK	2.96472e-10	6.1923	0.0100296	AP005131.1	9.52093e-09
DAPK1	OK	3.16144e-10	6.18216	0.0100178	DAPK1	1.01452e-08
AC100786.2	OK	3.23877e-10	6.17835	0.00944125	AC100786.2	1.03857e-08
ENTPD1-AS1	OK	3.46925e-10	6.16748	0.00999691	ENTPD1-AS1	1.11166e-08
GNAQ	OK	3.49831e-10	6.16616	0.0099948	GNAQ	1.12015e-08
PRKD3	OK	3.662e-10	6.15893	0.0099829	PRKD3	1.17085e-08
CHD9	OK	3.65987e-10	6.15902	0.00998325	CHD9	1.17085e-08
AC008438.2	OK	4.0386e-10	6.1434	0.0092021	AC008438.2	1.29031e-08
GK-AS1	OK	4.09048e-10	6.14138	0.00994519	GK-AS1	1.30593e-08
MARCO	OK	4.26704e-10	6.13466	0.00981911	MARCO	1.3613e-08
L3MBTL4	OK	4.34622e-10	6.13174	0.00993882	L3MBTL4	1.38555e-08
AL031283.2	OK	4.50356e-10	6.12608	0.00972187	AL031283.2	1.43466e-08
AKAP13	OK	4.51782e-10	6.12558	0.00992887	AKAP13	1.4371e-08
AC004918.1	OK	4.51719e-10	6.1256	0.0099268	AC004918.1	1.4371e-08
AC084871.2	OK	4.75712e-10	6.11735	0.00990699	AC084871.2	1.51212e-08
GPD2	OK	4.86911e-10	6.11364	0.00990908	GPD2	1.54659e-08
JAML	OK	5.02769e-10	6.10853	0.00974254	JAML	1.5958e-08
DEPDC1B	OK	5.05457e-10	6.10768	0.00983001	DEPDC1B	1.60316e-08
RNASE2	OK	5.25515e-10	6.10146	0.00987782	RNASE2	1.66557e-08
SCFD2	OK	5.4922e-10	6.09441	0.00987797	SCFD2	1.73944e-08
HEATR5B	OK	5.52139e-10	6.09356	0.0098766	HEATR5B	1.74741e-08
IKZF1	OK	5.63675e-10	6.09025	0.00987144	IKZF1	1.78263e-08
CIITA	OK	5.65054e-10	6.08986	0.00987059	CIITA	1.78569e-08
HACD4	OK	5.7331e-10	6.08754	0.00986504	HACD4	1.81047e-08
PIP4K2A	OK	5.89942e-10	6.08295	0.00985955	PIP4K2A	1.86165e-08
ARID3A	OK	6.09659e-10	6.07768	0.0098505	ARID3A	1.92248e-08
RB1	OK	6.1472e-10	6.07636	0.00984886	RB1	1.93703e-08
MORC1	OK	6.26975e-10	6.07319	0.009841	MORC1	1.97422e-08
FERMT3	OK	6.3399e-10	6.0714	0.00983877	FERMT3	1.99487e-08
CGNL1	OK	6.41224e-10	6.06958	0.00983459	CGNL1	2.01618e-08
HBP1	OK	6.58588e-10	6.06529	0.00982935	HBP1	2.06928e-08
KCNJ5	OK	6.90787e-10	6.05761	0.0098145	KCNJ5	2.16889e-08
OPRM1	OK	6.91388e-10	6.05747	0.00981672	OPRM1	2.16922e-08
DMXL2	OK	7.51964e-10	6.04394	0.00979549	DMXL2	2.35758e-08
CHN2	OK	7.54965e-10	6.0433	0.00979308	CHN2	2.36529e-08
CPQ	OK	7.76642e-10	6.03873	0.00978755	CPQ	2.43145e-08
LRCH1	OK	8.25398e-10	6.0289	0.00977169	LRCH1	2.58224e-08
DENND1A	OK	8.39396e-10	6.02618	0.00976723	DENND1A	2.62415e-08
CFAP74	OK	8.7651e-10	6.01918	0.00975371	CFAP74	2.73822e-08
HSPA6	OK	9.03211e-10	6.01432	0.00974393	HSPA6	2.81961e-08
GPR183	OK	9.36643e-10	6.00843	0.00973644	GPR183	2.92188e-08
TAB2	OK	9.73336e-10	6.0022	0.00972827	TAB2	3.03418e-08
STAMBPL1	OK	9.84969e-10	6.00027	0.0097247	STAMBPL1	3.06825e-08
AC009690.1	OK	1.06989e-09	5.98682	0.00970231	AC009690.1	3.3304e-08
SUMF1	OK	1.08276e-09	5.98488	0.00970003	SUMF1	3.36806e-08
EIF4A2	OK	1.08396e-09	5.9847	0.00969936	EIF4A2	3.36938e-08
CARMIL1	OK	1.0895e-09	5.98387	0.00969792	CARMIL1	3.38419e-08
AC022816.2	OK	1.10825e-09	5.98109	0.00887637	AC022816.2	3.43998e-08
BMP2K	OK	1.1735e-09	5.97176	0.00967872	BMP2K	3.63995e-08
UST	OK	1.19035e-09	5.96944	0.00967461	UST	3.68958e-08
RP11-536G4.1	OK	1.19321e-09	5.96905	0.00937261	RP11-536G4.1	3.69582e-08
AC007376.2	OK	1.19803e-09	5.96839	0.00967052	AC007376.2	3.7081e-08
METTL7A	OK	1.20178e-09	5.96788	0.00967181	METTL7A	3.71708e-08
SLC43A2	OK	1.2092e-09	5.96688	0.00966991	SLC43A2	3.73738e-08
OBSCN-AS1	OK	1.23765e-09	5.96308	0.0086357	OBSCN-AS1	3.82259e-08
PDE9A	OK	1.23982e-09	5.96279	0.00966295	PDE9A	3.82659e-08
CTD-2583P5.3	OK	1.28538e-09	5.95689	0.00907152	CTD-2583P5.3	3.96441e-08
PYCARD	OK	1.34044e-09	5.95003	0.00964043	PYCARD	4.13129e-08
WNT5A	OK	1.3594e-09	5.94773	0.00963881	WNT5A	4.18677e-08
OLFML3	OK	1.38524e-09	5.94465	0.00963235	OLFML3	4.26336e-08
IRF7	OK	1.39582e-09	5.9434	0.00962955	IRF7	4.29289e-08
LEPR	OK	1.44661e-09	5.93754	0.00962154	LEPR	4.44595e-08
APMAP	OK	1.46058e-09	5.93597	0.00962018	APMAP	4.48573e-08
AC080038.1	OK	1.47981e-09	5.93382	0.00961314	AC080038.1	4.54158e-08
CCDC85B	OK	1.56503e-09	5.92463	0.00959973	CCDC85B	4.79977e-08
SLC17A9	OK	1.57433e-09	5.92365	0.00959708	SLC17A9	4.82487e-08
AC010148.1	OK	1.59338e-09	5.92168	0.00857204	AC010148.1	4.87985e-08
WARS	OK	1.62264e-09	5.91868	0.00959019	WARS	4.96595e-08
SLC38A6	OK	1.76297e-09	5.90502	0.0095655	SLC38A6	5.39164e-08
GUCY1A1	OK	1.81799e-09	5.89996	0.00955953	GUCY1A1	5.55602e-08
PRKCQ	OK	1.82294e-09	5.89951	0.00955585	PRKCQ	5.56725e-08
GLCE	OK	1.82855e-09	5.899	0.00955976	GLCE	5.58047e-08
AC120114.5	OK	1.93421e-09	5.88972	0.00794116	AC120114.5	5.8988e-08
MPZL1	OK	1.96115e-09	5.88744	0.00954142	MPZL1	5.97679e-08
ULK2	OK	1.99028e-09	5.885	0.00953703	ULK2	6.06133e-08
DDX58	OK	2.12536e-09	5.87413	0.00951843	DDX58	6.46817e-08
ABCC5	OK	2.18852e-09	5.86928	0.00951108	ABCC5	6.65575e-08
TUT4	OK	2.21037e-09	5.86763	0.00950916	TUT4	6.71752e-08
AURKB	OK	2.28129e-09	5.86239	0.00941421	AURKB	6.92822e-08
KLHL6	OK	2.31399e-09	5.86003	0.00949633	KLHL6	7.02263e-08
BHLHE41	OK	2.32422e-09	5.85929	0.00949588	BHLHE41	7.0488e-08
CCND1	OK	2.34086e-09	5.85811	0.00949248	CCND1	7.09432e-08
TNF	OK	2.41098e-09	5.8532	0.009464	TNF	7.30174e-08
ATP5MD	OK	2.43014e-09	5.85189	0.00947942	ATP5MD	7.35468e-08
NSMAF	OK	2.44737e-09	5.85071	0.00948145	NSMAF	7.40169e-08
HECTD2	OK	2.48291e-09	5.84831	0.00947781	HECTD2	7.50398e-08
AC244453.3	OK	2.52662e-09	5.84541	0.00947112	AC244453.3	7.63077e-08
RP11-421P23.1	OK	2.5452e-09	5.84419	0.00857798	RP11-421P23.1	7.68158e-08
GXYLT2	OK	2.59299e-09	5.84109	0.00945398	GXYLT2	7.82039e-08
N4BP2L1	OK	2.6072e-09	5.84018	0.0094639	N4BP2L1	7.85781e-08
ADGRG4	OK	2.64592e-09	5.83773	0.00893512	ADGRG4	7.969e-08
NSA2	OK	2.66801e-09	5.83634	0.00945597	NSA2	8.02998e-08
WLS	OK	2.68739e-09	5.83513	0.00945535	WLS	8.08274e-08
LAIR1	OK	2.72948e-09	5.83254	0.00945183	LAIR1	8.20368e-08
MBOAT7	OK	2.78138e-09	5.8294	0.00944504	MBOAT7	8.35391e-08
AC116667.1	OK	2.97951e-09	5.8179	0.00942473	AC116667.1	8.94283e-08
LSM12P1	OK	3.05654e-09	5.81363	0.00856123	LSM12P1	9.16772e-08
CHSY3	OK	3.08119e-09	5.81229	0.00941927	CHSY3	9.2353e-08
LRP1B	OK	3.15152e-09	5.80851	0.00941289	LRP1B	9.43963e-08
TRIM47	OK	3.38238e-09	5.79666	0.00933599	TRIM47	1.01241e-07
SPIN1	OK	3.56257e-09	5.78795	0.00937963	SPIN1	1.06562e-07
TMIGD3	OK	3.58282e-09	5.787	0.00937794	TMIGD3	1.07094e-07
CD84	OK	3.59571e-09	5.78639	0.00937705	CD84	1.07406e-07
CHD6	OK	3.83277e-09	5.77565	0.00935958	CHD6	1.14409e-07
CYTL1	OK	3.85176e-09	5.77482	0.00935595	CYTL1	1.14897e-07
PABPC1	OK	4.1952e-09	5.76042	0.00933505	PABPC1	1.25056e-07
PIK3R1	OK	4.25541e-09	5.75802	0.0093312	PIK3R1	1.26764e-07
AC113143.3	OK	4.3235e-09	5.75534	0.00851798	AC113143.3	1.28704e-07
GPX4	OK	4.37871e-09	5.75319	0.00932216	GPX4	1.30259e-07
TNFSF13B	OK	4.39525e-09	5.75255	0.00932113	TNFSF13B	1.30662e-07
TET3	OK	4.47604e-09	5.74948	0.00931705	TET3	1.32973e-07
AL121872.1	OK	4.73964e-09	5.73979	0.00897839	AL121872.1	1.40708e-07
PGM5P2	OK	4.8161e-09	5.73708	0.00929455	PGM5P2	1.42881e-07
IDH1	OK	4.92341e-09	5.73335	0.00928984	IDH1	1.45965e-07
EDA	OK	5.02324e-09	5.72994	0.00928513	EDA	1.48824e-07
POLB	OK	5.16773e-09	5.72513	0.0092761	POLB	1.53001e-07
DTNB	OK	5.27961e-09	5.72149	0.00927178	DTNB	1.56207e-07
JADE2	OK	5.59162e-09	5.71173	0.00925373	JADE2	1.65241e-07
KLF12	OK	5.59254e-09	5.7117	0.00925514	KLF12	1.65241e-07
RP11-13N12.1	OK	5.74531e-09	5.70712	0.00923695	RP11-13N12.1	1.6964e-07
DYNLL1	OK	6.01134e-09	5.6994	0.00923485	DYNLL1	1.77375e-07
RP11-608O21.1	OK	6.47229e-09	5.68679	0.00920478	RP11-608O21.1	1.90847e-07
SLC39A14	OK	6.60893e-09	5.68322	0.0092035	SLC39A14	1.94745e-07
LINC00449	OK	6.71415e-09	5.68052	0.00885693	LINC00449	1.97712e-07
ATP10D	OK	6.77619e-09	5.67895	0.00920222	ATP10D	1.99404e-07
CARD16	OK	6.9165e-09	5.67544	0.00917889	CARD16	2.03395e-07
ATF7IP2	OK	7.09653e-09	5.67104	0.00918952	ATF7IP2	2.08549e-07
HIBADH	OK	7.44606e-09	5.6628	0.00917539	HIBADH	2.18674e-07
AHSA1	OK	7.49082e-09	5.66177	0.00917201	AHSA1	2.1984e-07
KIZ	OK	7.60595e-09	5.65916	0.0091688	KIZ	2.23069e-07
BAG3	OK	7.63167e-09	5.65858	0.00916205	BAG3	2.23673e-07
GCLC	OK	8.10984e-09	5.64814	0.00915005	GCLC	2.37527e-07
AL122125.1	OK	8.18406e-09	5.64657	0.00822956	AL122125.1	2.3954e-07
ATP6V0B	OK	8.3572e-09	5.64297	0.00914335	ATP6V0B	2.44444e-07
RASSF4	OK	8.40764e-09	5.64193	0.00914217	RASSF4	2.45755e-07
THEMIS2	OK	8.5709e-09	5.63862	0.0091355	THEMIS2	2.50359e-07
CRLF3	OK	8.65543e-09	5.63693	0.00913405	CRLF3	2.52659e-07
RNF175	OK	8.96665e-09	5.63084	0.00912097	RNF175	2.61568e-07
PRKY	OK	9.04933e-09	5.62926	0.00911968	PRKY	2.63804e-07
PTCHD4	OK	9.54025e-09	5.62014	0.00910565	PTCHD4	2.77915e-07
AC008474.1	OK	9.54615e-09	5.62003	0.00882482	AC008474.1	2.77915e-07
SORBS3	OK	9.69597e-09	5.61734	0.00909837	SORBS3	2.82089e-07
CDCA2	OK	1.03019e-08	5.60685	0.00902814	CDCA2	2.99517e-07
MYO18A	OK	1.03588e-08	5.6059	0.00908243	MYO18A	3.0097e-07
WIPF1	OK	1.04143e-08	5.60497	0.00908231	WIPF1	3.02381e-07
ASTN2	OK	1.07543e-08	5.59941	0.00907107	ASTN2	3.12046e-07
ATXN1	OK	1.08271e-08	5.59824	0.00907141	ATXN1	3.13949e-07
SMURF2	OK	1.09438e-08	5.59638	0.00906828	SMURF2	3.17122e-07
SMAD6	OK	1.12028e-08	5.59232	0.00905914	SMAD6	3.24412e-07
FBXL5	OK	1.13114e-08	5.59064	0.0090585	FBXL5	3.27341e-07
PIK3CA	OK	1.13217e-08	5.59049	0.00905828	PIK3CA	3.27419e-07
IER2	OK	1.20265e-08	5.57999	0.00903962	IER2	3.47573e-07
CMAHP	OK	1.21371e-08	5.5784	0.00903473	CMAHP	3.50536e-07
MZT2B	OK	1.26378e-08	5.57136	0.00902477	MZT2B	3.64758e-07
RP11-313P22.1	OK	1.30593e-08	5.56564	0.00845867	RP11-313P22.1	3.76673e-07
TSHR	OK	1.31757e-08	5.5641	0.00901291	TSHR	3.7978e-07
TUBA1A	OK	1.37761e-08	5.55632	0.00900216	TUBA1A	3.96822e-07
LINC00475	OK	1.40239e-08	5.55321	0.00874313	LINC00475	4.03694e-07
VEGFA	OK	1.44881e-08	5.54751	0.00898337	VEGFA	4.1678e-07
HYOU1	OK	1.47296e-08	5.54462	0.00897965	HYOU1	4.23449e-07
FGF20	OK	1.48044e-08	5.54373	0.00898076	FGF20	4.25319e-07
MRTFA	OK	1.48965e-08	5.54265	0.00898023	MRTFA	4.27683e-07
INO80D	OK	1.57518e-08	5.53287	0.00896481	INO80D	4.51942e-07
NIN	OK	1.71566e-08	5.51787	0.0089402	NIN	4.91924e-07
RAB31	OK	1.75745e-08	5.51364	0.00893384	RAB31	5.03574e-07
ANKUB1	OK	1.7663e-08	5.51275	0.00893159	ANKUB1	5.05779e-07
SSH1	OK	1.79077e-08	5.51033	0.00892832	SSH1	5.12449e-07
MYO1D	OK	1.81947e-08	5.50753	0.00892213	MYO1D	5.20322e-07
CCDC91	OK	1.83833e-08	5.50572	0.00892089	CCDC91	5.2537e-07
AL031777.3	OK	1.88286e-08	5.5015	0.0089087	AL031777.3	5.37744e-07
CSMD1	OK	1.89709e-08	5.50017	0.00891166	CSMD1	5.41099e-07
DHTKD1	OK	1.89621e-08	5.50026	0.00891103	DHTKD1	5.41099e-07
CTD-2370N5.3	OK	1.92062e-08	5.498	0.00843136	CTD-2370N5.3	5.47452e-07
CACYBP	OK	1.92868e-08	5.49726	0.00890456	CACYBP	5.4939e-07
AC215217.1	OK	1.94242e-08	5.49601	0.00889756	AC215217.1	5.52944e-07
PECAM1	OK	2.06452e-08	5.48524	0.00888691	PECAM1	5.87318e-07
HOMER1	OK	2.15198e-08	5.4779	0.00887242	HOMER1	6.118e-07
GSN	OK	2.2331e-08	5.47135	0.00886504	GSN	6.34447e-07
AC009226.1	OK	2.25017e-08	5.47	0.00885855	AC009226.1	6.3888e-07
MFSD1	OK	2.28043e-08	5.46763	0.00885864	MFSD1	6.47052e-07
ARGLU1	OK	2.31193e-08	5.4652	0.00885495	ARGLU1	6.55562e-07
ALB	OK	2.3492e-08	5.46236	0.00810064	ALB	6.65555e-07
OAS1	OK	2.35022e-08	5.46229	0.00884848	OAS1	6.65555e-07
MIR181A1HG	OK	2.36092e-08	5.46148	0.00884818	MIR181A1HG	6.6815e-07
BMP5	OK	2.40503e-08	5.45819	0.00864594	BMP5	6.80193e-07
STON2	OK	2.43809e-08	5.45577	0.00883769	STON2	6.89097e-07
NR1D2	OK	2.47136e-08	5.45336	0.0088343	NR1D2	6.98046e-07
TMEM71	OK	2.50851e-08	5.45071	0.00882681	TMEM71	7.08081e-07
ATP6V1B2	OK	2.62275e-08	5.44278	0.00881819	ATP6V1B2	7.39848e-07
LST1	OK	2.67478e-08	5.43928	0.00881251	LST1	7.54039e-07
NFATC3	OK	2.72657e-08	5.43586	0.00880719	NFATC3	7.68141e-07
GPR75	OK	2.74868e-08	5.43442	0.00831968	GPR75	7.7387e-07
CD44	OK	2.76925e-08	5.43309	0.00879492	CD44	7.79159e-07
MSI1	OK	2.81192e-08	5.43037	0.00876871	MSI1	7.90656e-07
FO393411.1	OK	2.82839e-08	5.42932	0.00868945	FO393411.1	7.94775e-07
AL159163.1	OK	2.86111e-08	5.42727	0.00879243	AL159163.1	8.0345e-07
NCKAP1L	OK	2.8798e-08	5.42611	0.00879144	NCKAP1L	8.08179e-07
RPL26	OK	2.89022e-08	5.42546	0.0087811	RPL26	8.10582e-07
RP11-234A1.1	OK	2.92012e-08	5.42362	0.00877767	RP11-234A1.1	8.18441e-07
AL365273.2	OK	2.99221e-08	5.41927	0.00877965	AL365273.2	8.38108e-07
COL8A1	OK	3.00274e-08	5.41864	0.00867151	COL8A1	8.40517e-07
LINC01268	OK	3.00612e-08	5.41844	0.00877849	LINC01268	8.40923e-07
SELENOP	OK	3.0153e-08	5.41789	0.00877309	SELENOP	8.42949e-07
PPAPDC2	OK	3.07395e-08	5.41445	0.00837173	PPAPDC2	8.58247e-07
CACNA1C-AS1	OK	3.07343e-08	5.41448	0.00859837	CACNA1C-AS1	8.58247e-07
UBE2E2	OK	3.10052e-08	5.41291	0.00876998	UBE2E2	8.6511e-07
CANX	OK	3.16307e-08	5.40933	0.00876362	CANX	8.81998e-07
SLFN13	OK	3.19152e-08	5.40772	0.0087323	SLFN13	8.89363e-07
CTSH	OK	3.19866e-08	5.40732	0.00876014	CTSH	8.90784e-07
NRP1	OK	3.23493e-08	5.4053	0.00875717	NRP1	9.00309e-07
MAP3K14	OK	3.39257e-08	5.39677	0.00874319	MAP3K14	9.43581e-07
GCC2	OK	3.46411e-08	5.39302	0.00873742	GCC2	9.62863e-07
LMNB1	OK	3.54566e-08	5.38884	0.0087258	LMNB1	9.84902e-07
NMRK2	OK	3.60061e-08	5.38608	0.00823704	NMRK2	9.9953e-07
NFATC2	OK	3.61019e-08	5.3856	0.00872562	NFATC2	1.00155e-06
AXL	OK	3.67464e-08	5.38242	0.0087202	AXL	1.01878e-06
FGD2	OK	3.69442e-08	5.38145	0.00871887	FGD2	1.02362e-06
PARP4	OK	3.72283e-08	5.38007	0.00871634	PARP4	1.03083e-06
B3GNT5	OK	3.73987e-08	5.37925	0.00871517	B3GNT5	1.03489e-06
IFIT2	OK	3.76275e-08	5.37815	0.0086998	IFIT2	1.04057e-06
SCN4A	OK	3.83147e-08	5.37489	0.00839795	SCN4A	1.0589e-06
SLC20A1	OK	3.91301e-08	5.37109	0.00870054	SLC20A1	1.0803e-06
ABCG1	OK	3.91388e-08	5.37105	0.00870075	ABCG1	1.0803e-06
RBFOX1	OK	3.96929e-08	5.36852	0.00869767	RBFOX1	1.09491e-06
RP11-102N12.2	OK	4.19805e-08	5.3584	0.00831326	RP11-102N12.2	1.15728e-06
ADAP2	OK	4.41846e-08	5.34915	0.00866626	ADAP2	1.21727e-06
EMB	OK	4.49448e-08	5.34606	0.00866075	EMB	1.23743e-06
WWOX	OK	4.51674e-08	5.34516	0.00865991	WWOX	1.24277e-06
PIK3IP1	OK	4.54702e-08	5.34395	0.00865616	PIK3IP1	1.25032e-06
BCAP31	OK	4.56323e-08	5.34331	0.00865521	BCAP31	1.25398e-06
DPYD-AS1	OK	4.68724e-08	5.33845	0.00864429	DPYD-AS1	1.28725e-06
OR2A1-AS1	OK	4.73896e-08	5.33646	0.00843644	OR2A1-AS1	1.30064e-06
GTDC1	OK	4.8789e-08	5.33118	0.00863696	GTDC1	1.3382e-06
RPPH1	OK	5.05501e-08	5.32474	0.00813934	RPPH1	1.38563e-06
AL392172.2	OK	5.20806e-08	5.31931	0.00860374	AL392172.2	1.42669e-06
CLASP2	OK	5.21186e-08	5.31918	0.00861754	CLASP2	1.42683e-06
CXCL16	OK	5.34483e-08	5.31459	0.00860908	CXCL16	1.46232e-06
NCOR2	OK	5.42848e-08	5.31176	0.00860546	NCOR2	1.48427e-06
RP11-548H3.1	OK	5.60811e-08	5.30583	0.00823459	RP11-548H3.1	1.53243e-06
AC010894.3	OK	5.69295e-08	5.30309	0.00858994	AC010894.3	1.55464e-06
AZIN1-AS1	OK	5.76532e-08	5.30078	0.0085866	AZIN1-AS1	1.57341e-06
ELL	OK	5.77825e-08	5.30038	0.00858576	ELL	1.57596e-06
TNFAIP3	OK	5.79478e-08	5.29985	0.00858301	TNFAIP3	1.57948e-06
LRBA	OK	6.05036e-08	5.29197	0.00857335	LRBA	1.64811e-06
LYN	OK	6.0746e-08	5.29124	0.00857223	LYN	1.65368e-06
ATP1B3	OK	6.12734e-08	5.28966	0.00856876	ATP1B3	1.667e-06
TBC1D1	OK	6.67557e-08	5.27396	0.00854408	TBC1D1	1.81501e-06
PHC2	OK	6.69036e-08	5.27355	0.00854341	PHC2	1.81759e-06
C9orf16	OK	6.69338e-08	5.27347	0.00854099	C9orf16	1.81759e-06
AC046195.1	OK	6.72823e-08	5.27252	0.008539	AC046195.1	1.82592e-06
CTSW	OK	6.871e-08	5.26866	0.00829612	CTSW	1.8635e-06
AP003086.2	OK	6.91062e-08	5.26761	0.0085333	AP003086.2	1.87308e-06
TRIO	OK	6.9765e-08	5.26587	0.00853097	TRIO	1.88976e-06
SH3BGRL	OK	7.06873e-08	5.26345	0.00852699	SH3BGRL	1.91356e-06
FBXL17	OK	7.09889e-08	5.26267	0.00852568	FBXL17	1.92053e-06
NIBAN1	OK	7.26436e-08	5.25843	0.00849997	NIBAN1	1.96408e-06
CTC-425F1.4	OK	7.31156e-08	5.25724	0.00849243	CTC-425F1.4	1.97562e-06
AC005165.1	OK	7.34033e-08	5.25652	0.00851404	AC005165.1	1.98216e-06
TPCN1	OK	7.50219e-08	5.25251	0.00850866	TPCN1	2.02462e-06
AC093865.1	OK	7.53675e-08	5.25166	0.00849354	AC093865.1	2.03269e-06
AC011462.1	OK	7.83362e-08	5.24454	0.00849437	AC011462.1	2.11145e-06
SLC25A6	OK	7.98584e-08	5.24099	0.00848896	SLC25A6	2.15114e-06
XPO1	OK	8.20242e-08	5.23605	0.00848228	XPO1	2.20812e-06
CCDC88A	OK	8.25623e-08	5.23484	0.00848049	CCDC88A	2.22124e-06
ICAM1	OK	8.32617e-08	5.23329	0.00847364	ICAM1	2.23867e-06
ATG16L2	OK	8.40579e-08	5.23153	0.00847472	ATG16L2	2.25869e-06
ITGAL	OK	8.50524e-08	5.22935	0.00847058	ITGAL	2.284e-06
JMJD1C	OK	8.53119e-08	5.22879	0.00847069	JMJD1C	2.28956e-06
PLAC8	OK	8.58575e-08	5.22761	0.00846623	PLAC8	2.30279e-06
MBP	OK	8.60926e-08	5.2271	0.00846788	MBP	2.30767e-06
HLX	OK	8.61976e-08	5.22688	0.0084568	HLX	2.30907e-06
RHBDF2	OK	8.98556e-08	5.21919	0.00845508	RHBDF2	2.40558e-06
ZC3H12C	OK	8.99578e-08	5.21898	0.00845378	ZC3H12C	2.40684e-06
DDX10	OK	9.00616e-08	5.21876	0.00845392	DDX10	2.40814e-06
LARGE1	OK	9.02825e-08	5.21831	0.008453	LARGE1	2.41257e-06
SNX30	OK	9.10013e-08	5.21684	0.00845059	SNX30	2.43029e-06
FCSK	OK	9.36518e-08	5.21152	0.00816416	FCSK	2.49954e-06
LINC01909	OK	9.37908e-08	5.21124	0.00844023	LINC01909	2.50172e-06
MS4A7	OK	9.52692e-08	5.20834	0.00843271	MS4A7	2.5396e-06
VWA5B1	OK	9.83059e-08	5.20251	0.0083022	VWA5B1	2.61895e-06
ELOVL5	OK	9.85585e-08	5.20204	0.00842635	ELOVL5	2.62408e-06
AL662899.1	OK	9.92849e-08	5.20067	0.00814211	AL662899.1	2.6418e-06
BPTF	OK	9.97416e-08	5.19982	0.0084235	BPTF	2.65234e-06
DNAJB6	OK	1.00971e-07	5.19754	0.00841957	DNAJB6	2.6834e-06
COP1	OK	1.01778e-07	5.19606	0.00841738	COP1	2.70319e-06
AL121999.1	OK	1.02858e-07	5.1941	0.00840818	AL121999.1	2.73021e-06
RP11-848G14.5	OK	1.03496e-07	5.19295	0.00827128	RP11-848G14.5	2.74548e-06
CEP350	OK	1.07983e-07	5.18504	0.00839949	CEP350	2.86276e-06
FBXL4	OK	1.13037e-07	5.17651	0.00838499	FBXL4	2.99493e-06
UNC5B-AS1	OK	1.15293e-07	5.17282	0.00810918	UNC5B-AS1	3.05284e-06
SNX13	OK	1.16905e-07	5.17023	0.00837538	SNX13	3.09365e-06
PRKCA-AS1	OK	1.21915e-07	5.16238	0.00836016	PRKCA-AS1	3.22427e-06
PCSK1N	OK	1.22675e-07	5.16122	0.00835867	PCSK1N	3.24241e-06
PLA2G4A	OK	1.25574e-07	5.15684	0.00835356	PLA2G4A	3.31704e-06
BRINP2	OK	1.27747e-07	5.15363	0.00834493	BRINP2	3.37238e-06
IL4I1	OK	1.27889e-07	5.15342	0.008336	IL4I1	3.37409e-06
CD180	OK	1.28714e-07	5.15221	0.00834056	CD180	3.39381e-06
CDK14	OK	1.3089e-07	5.14907	0.00833863	CDK14	3.447e-06
RALGAPA2	OK	1.30872e-07	5.1491	0.00834097	RALGAPA2	3.447e-06
ATP2B4	OK	1.31042e-07	5.14885	0.00833981	ATP2B4	3.44894e-06
AL592429.2	OK	1.393e-07	5.13738	0.00831281	AL592429.2	3.66405e-06
DENND2D	OK	1.39629e-07	5.13693	0.00831463	DENND2D	3.67049e-06
KIF26B-AS1	OK	1.39904e-07	5.13656	0.00815656	KIF26B-AS1	3.67552e-06
ARL5C	OK	1.42622e-07	5.13294	0.00830983	ARL5C	3.74466e-06
CHD7	OK	1.43713e-07	5.13151	0.00831247	CHD7	3.77104e-06
AC022166.1	OK	1.45838e-07	5.12875	0.00793492	AC022166.1	3.82451e-06
OLFM2	OK	1.4642e-07	5.128	0.00830174	OLFM2	3.83637e-06
AC016907.2	OK	1.46467e-07	5.12794	0.00823559	AC016907.2	3.83637e-06
MELK	OK	1.46666e-07	5.12768	0.00828121	MELK	3.8393e-06
IFITM2	OK	1.46942e-07	5.12733	0.00830134	IFITM2	3.8442e-06
CAMK2N1	OK	1.47166e-07	5.12704	0.00830357	CAMK2N1	3.84777e-06
M6PR	OK	1.51222e-07	5.12192	0.00829585	M6PR	3.95143e-06
TMEM144	OK	1.52242e-07	5.12065	0.00829383	TMEM144	3.97571e-06
C11orf53	OK	1.58467e-07	5.11309	0.00778199	C11orf53	4.1358e-06
AC073091.3	OK	1.63668e-07	5.10699	0.00812934	AC073091.3	4.26897e-06
DST	OK	1.65101e-07	5.10534	0.00826994	DST	4.30378e-06
AC009646.2	OK	1.65869e-07	5.10446	0.00792703	AC009646.2	4.32121e-06
SPCS3	OK	1.66996e-07	5.10318	0.00826544	SPCS3	4.34797e-06
DLG2	OK	1.69179e-07	5.10072	0.00826235	DLG2	4.40218e-06
SAMD12	OK	1.70049e-07	5.09975	0.00826048	SAMD12	4.42219e-06
EIF2S2	OK	1.70447e-07	5.09931	0.00825895	EIF2S2	4.4299e-06
AL078590.3	OK	1.70985e-07	5.09871	0.00825733	AL078590.3	4.44123e-06
NLRC5	OK	1.72121e-07	5.09746	0.00825617	NLRC5	4.46543e-06
AL137246.1	OK	1.72112e-07	5.09747	0.00753964	AL137246.1	4.46543e-06
LINC00702	OK	1.72468e-07	5.09708	0.00785924	LINC00702	4.47175e-06
RHOG	OK	1.74196e-07	5.09519	0.00825132	RHOG	4.51388e-06
SNHG25	OK	1.76776e-07	5.0924	0.00824699	SNHG25	4.57801e-06
GNG5	OK	1.77187e-07	5.09196	0.00824501	GNG5	4.58593e-06
HMMR	OK	1.82197e-07	5.08668	0.00818344	HMMR	4.7128e-06
CTSC	OK	1.82316e-07	5.08655	0.0082392	CTSC	4.71308e-06
AC017101.10	OK	1.82906e-07	5.08594	0.00822871	AC017101.10	4.72554e-06
C19orf26	OK	1.86991e-07	5.08175	0.00780047	C19orf26	4.82821e-06
PPID	OK	1.87269e-07	5.08146	0.008229	PPID	4.83254e-06
ADAMTSL5	OK	1.87575e-07	5.08115	0.00752848	ADAMTSL5	4.83756e-06
AC010642.1	OK	1.88831e-07	5.07989	0.00799928	AC010642.1	4.86709e-06
RP11-488C13.1	OK	1.94256e-07	5.0745	0.0081484	RP11-488C13.1	5.00395e-06
CLN8	OK	1.95432e-07	5.07335	0.00821287	CLN8	5.03129e-06
PHACTR2	OK	1.97114e-07	5.07172	0.00821492	PHACTR2	5.07159e-06
AC092120.3	OK	1.98195e-07	5.07068	0.00780734	AC092120.3	5.09639e-06
RP13-884E18.4	OK	1.99392e-07	5.06954	0.00812837	RP13-884E18.4	5.12416e-06
MTDHP1	OK	2.00156e-07	5.06881	0.00716986	MTDHP1	5.14077e-06
RELB	OK	2.00793e-07	5.0682	0.00820565	RELB	5.15409e-06
ABCC3	OK	2.03998e-07	5.06519	0.00819741	ABCC3	5.23328e-06
LINC01357	OK	2.04224e-07	5.06498	0.00819877	LINC01357	5.23599e-06
TTR	OK	2.10532e-07	5.05918	0.00819042	TTR	5.39455e-06
EVI5	OK	2.12497e-07	5.05741	0.00819192	EVI5	5.43849e-06
STX11	OK	2.12378e-07	5.05751	0.00818525	STX11	5.43849e-06
MCC	OK	2.12938e-07	5.05701	0.00818741	MCC	5.44658e-06
FAM117B	OK	2.13142e-07	5.05683	0.00818943	FAM117B	5.4486e-06
FAM172A	OK	2.14795e-07	5.05536	0.00818865	FAM172A	5.48765e-06
SCARB2	OK	2.1536e-07	5.05485	0.00818725	SCARB2	5.49887e-06
OGA	OK	2.19604e-07	5.05113	0.00818133	OGA	5.60394e-06
AC068234.1	OK	2.24359e-07	5.04704	0.00816745	AC068234.1	5.72193e-06
AC025031.1	OK	2.3138e-07	5.04114	0.00803795	AC025031.1	5.89755e-06
USP3	OK	2.34492e-07	5.03859	0.00816094	USP3	5.97338e-06
GSAP	OK	2.39596e-07	5.03446	0.00815444	GSAP	6.09985e-06
CCNH	OK	2.49185e-07	5.02694	0.00814238	CCNH	6.34027e-06
RP11-398G24.2	OK	2.61187e-07	5.01791	0.00797905	RP11-398G24.2	6.64014e-06
GPCPD1	OK	2.61276e-07	5.01784	0.00812751	GPCPD1	6.64014e-06
RP11-1149M10.2	OK	2.61898e-07	5.01738	0.00776294	RP11-1149M10.2	6.6521e-06
TXNDC16	OK	2.62298e-07	5.01709	0.00812465	TXNDC16	6.65836e-06
YAF2	OK	2.65974e-07	5.01442	0.00812173	YAF2	6.74776e-06
KYNU	OK	2.66526e-07	5.01402	0.00812102	KYNU	6.75782e-06
APOLD1	OK	2.69224e-07	5.01208	0.00811306	APOLD1	6.82227e-06
CLEC2B	OK	2.7012e-07	5.01144	0.00811375	CLEC2B	6.84101e-06
ATF7.1	OK	2.72103e-07	5.01003	0.00785839	ATF7.1	6.88722e-06
HIST1H2BD	OK	2.78024e-07	5.00589	0.00810521	HIST1H2BD	7.03301e-06
AC012568.1	OK	2.79447e-07	5.00491	0.00798623	AC012568.1	7.0649e-06
MYO10	OK	2.84043e-07	5.00176	0.00809996	MYO10	7.17695e-06
RFX7	OK	2.87615e-07	4.99935	0.00809728	RFX7	7.26299e-06
ARHGDIA	OK	2.88456e-07	4.99879	0.00809479	ARHGDIA	7.28001e-06
OPCML	OK	2.92122e-07	4.99635	0.00809203	OPCML	7.36828e-06
MAFG-DT	OK	2.94836e-07	4.99457	0.00773809	MAFG-DT	7.43243e-06
PRICKLE2-AS1	OK	2.96435e-07	4.99353	0.00758698	PRICKLE2-AS1	7.46842e-06
RP11-112J1.1	OK	2.97118e-07	4.99308	0.00806684	RP11-112J1.1	7.4813e-06
EZH2	OK	2.98587e-07	4.99213	0.00808099	EZH2	7.51395e-06
HIST1H4B	OK	3.00913e-07	4.99063	0.0078961	HIST1H4B	7.56811e-06
PIAS2	OK	3.01144e-07	4.99048	0.00808276	PIAS2	7.56956e-06
NIPBL	OK	3.01926e-07	4.98998	0.00808238	NIPBL	7.58486e-06
C6orf62	OK	3.03492e-07	4.98898	0.00808058	C6orf62	7.61979e-06
ADGRG6	OK	3.0946e-07	4.98522	0.00807153	ADGRG6	7.76518e-06
AC008957.2	OK	3.12497e-07	4.98333	0.00807055	AC008957.2	7.83686e-06
EPS8	OK	3.3562e-07	4.96951	0.00804901	EPS8	8.4119e-06
TRAPPC3L	OK	3.39879e-07	4.96706	0.00784314	TRAPPC3L	8.51375e-06
RPL22L1	OK	3.48836e-07	4.96201	0.00803294	RPL22L1	8.73311e-06
SNX6P1	OK	3.54621e-07	4.95882	0.00784485	SNX6P1	8.87284e-06
SH3D19	OK	3.56938e-07	4.95755	0.00802867	SH3D19	8.92571e-06
ASTN1	OK	3.57565e-07	4.95721	0.00802725	ASTN1	8.93625e-06
PLXNA2	OK	3.58251e-07	4.95684	0.00802642	PLXNA2	8.94826e-06
C5orf17	OK	3.5851e-07	4.9567	0.00802536	C5orf17	8.94963e-06
CYTOR	OK	3.59928e-07	4.95593	0.00801522	CYTOR	8.97987e-06
RP1-198K11.5	OK	3.60597e-07	4.95557	0.0076448	RP1-198K11.5	8.99141e-06
NRGN	OK	3.6094e-07	4.95538	0.00802505	NRGN	8.99484e-06
AC027097.2	OK	3.72857e-07	4.94906	0.00801488	AC027097.2	9.28651e-06
RP11-37N22.1	OK	3.77431e-07	4.94669	0.00790305	RP11-37N22.1	9.39507e-06
SENP7	OK	3.79146e-07	4.94581	0.00801021	SENP7	9.43236e-06
MTHFD1L	OK	3.81696e-07	4.9445	0.00800843	MTHFD1L	9.49039e-06
NPAS3	OK	3.83741e-07	4.94346	0.00800642	NPAS3	9.5358e-06
AL512329.2	OK	3.8757e-07	4.94152	0.00746636	AL512329.2	9.62545e-06
AC010976.1	OK	3.97968e-07	4.93636	0.00798348	AC010976.1	9.87807e-06
IFI16	OK	4.04246e-07	4.93331	0.00799022	IFI16	1.00251e-05
PMS1	OK	4.0435e-07	4.93326	0.00798986	PMS1	1.00251e-05
AC126178.1	OK	4.05444e-07	4.93273	0.00779115	AC126178.1	1.00465e-05
EPB41	OK	4.10542e-07	4.93029	0.00798518	EPB41	1.0167e-05
CREG2	OK	4.14977e-07	4.92819	0.00797728	CREG2	1.0271e-05
PCNXL2	OK	4.18711e-07	4.92644	0.00797744	PCNXL2	1.03576e-05
GNAS	OK	4.22657e-07	4.9246	0.00797602	GNAS	1.04493e-05
ACY3	OK	4.30343e-07	4.92108	0.0079672	ACY3	1.06332e-05
KIF4A	OK	4.35663e-07	4.91867	0.00794065	KIF4A	1.07586e-05
CD226	OK	4.36338e-07	4.91837	0.00796499	CD226	1.07692e-05
UBL3	OK	4.36608e-07	4.91825	0.00796555	UBL3	1.07697e-05
AL035446.2	OK	4.37334e-07	4.91792	0.00795714	AL035446.2	1.07816e-05
MAP4	OK	4.42903e-07	4.91545	0.00796089	MAP4	1.09127e-05
CD53	OK	4.4895e-07	4.91279	0.00795681	CD53	1.10554e-05
MMRN1	OK	4.5512e-07	4.91011	0.00795077	MMRN1	1.1201e-05
KDM6B	OK	4.57674e-07	4.90902	0.00794529	KDM6B	1.12575e-05
TIGD4	OK	4.58347e-07	4.90873	0.00794583	TIGD4	1.12677e-05
DNAJB11	OK	4.62201e-07	4.90708	0.00794435	DNAJB11	1.13561e-05
RSAD2	OK	4.70585e-07	4.90356	0.00793664	RSAD2	1.15556e-05
CH17-118O6.3	OK	4.72281e-07	4.90285	0.00793269	CH17-118O6.3	1.15907e-05
TMEM119	OK	4.73528e-07	4.90233	0.0079387	TMEM119	1.16148e-05
CTSA	OK	4.80843e-07	4.89932	0.0079329	CTSA	1.17875e-05
PROS1	OK	4.83179e-07	4.89837	0.00793207	PROS1	1.18382e-05
MUM1L1	OK	4.89841e-07	4.89568	0.00784195	MUM1L1	1.19946e-05
TTC21B-AS1	OK	4.92609e-07	4.89457	0.00769379	TTC21B-AS1	1.20557e-05
LINC02056	OK	5.17193e-07	4.88498	0.00762422	LINC02056	1.26502e-05
TCF4	OK	5.40834e-07	4.87617	0.00789729	TCF4	1.3221e-05
LARGE	OK	5.4267e-07	4.8755	0.00789248	LARGE	1.32585e-05
RP11-343J3.2	OK	5.49099e-07	4.87317	0.00748226	RP11-343J3.2	1.3408e-05
ARFIP1	OK	5.57501e-07	4.87017	0.00788725	ARFIP1	1.36056e-05
RP11-196H14.2	OK	5.68214e-07	4.86641	0.00787265	RP11-196H14.2	1.38515e-05
COPS9	OK	5.68033e-07	4.86647	0.00787668	COPS9	1.38515e-05
TYMS	OK	5.83502e-07	4.86116	0.00782156	TYMS	1.42163e-05
AC046195.2	OK	5.99207e-07	4.8559	0.00770885	AC046195.2	1.45907e-05
WDFY4	OK	6.10885e-07	4.85207	0.00785809	WDFY4	1.48668e-05
PRR15	OK	6.4023e-07	4.84276	0.00776062	PRR15	1.55723e-05
AL139351.3	OK	6.45995e-07	4.84098	0.00777425	AL139351.3	1.57037e-05
SPATA41	OK	6.57865e-07	4.83736	0.00744113	SPATA41	1.59834e-05
RP11-217L21.1	OK	6.64401e-07	4.8354	0.00743772	RP11-217L21.1	1.61332e-05
EIF4A1	OK	6.8059e-07	4.83061	0.00782182	EIF4A1	1.65171e-05
RHOBTB1	OK	6.82053e-07	4.83018	0.00782058	RHOBTB1	1.65434e-05
AL157392.2	OK	7.04356e-07	4.82377	0.00780959	AL157392.2	1.70749e-05
NETO2	OK	7.09779e-07	4.82224	0.00780722	NETO2	1.71968e-05
TUBB2A	OK	7.16605e-07	4.82033	0.00780353	TUBB2A	1.73525e-05
AL353742.1	OK	7.17325e-07	4.82013	0.00759715	AL353742.1	1.73563e-05
AL591002.1	OK	7.17559e-07	4.82006	0.007044	AL591002.1	1.73563e-05
ITGA4	OK	7.24288e-07	4.8182	0.00778246	ITGA4	1.75094e-05
STK3	OK	7.32325e-07	4.816	0.00779943	STK3	1.76939e-05
OLA1	OK	7.34053e-07	4.81553	0.00779831	OLA1	1.77258e-05
TNS3	OK	7.37412e-07	4.81462	0.0077972	TNS3	1.77971e-05
KIF20B	OK	7.38573e-07	4.8143	0.00779502	KIF20B	1.78152e-05
CCDC40	OK	7.42815e-07	4.81316	0.00779282	CCDC40	1.79076e-05
RP11-280O1.2	OK	7.48061e-07	4.81175	0.00752003	RP11-280O1.2	1.80241e-05
TPP1	OK	7.6256e-07	4.80792	0.00778487	TPP1	1.83633e-05
LYVE1	OK	7.69131e-07	4.8062	0.00778235	LYVE1	1.85114e-05
FGGY	OK	7.75162e-07	4.80464	0.00778022	FGGY	1.86462e-05
AC004224.2	OK	7.90511e-07	4.80071	0.00746847	AC004224.2	1.9005e-05
UGT3A1	OK	7.91691e-07	4.80041	0.00742818	UGT3A1	1.90228e-05
ARHGDIB	OK	8.05979e-07	4.79683	0.00776769	ARHGDIB	1.93555e-05
HSPA9	OK	8.121e-07	4.79531	0.007765	HSPA9	1.94917e-05
TLR1	OK	8.18115e-07	4.79383	0.00776327	TLR1	1.96253e-05
RCOR3	OK	8.42371e-07	4.78797	0.00775333	RCOR3	2.01961e-05
CTA-984G1.5	OK	8.44957e-07	4.78736	0.00723369	CTA-984G1.5	2.02469e-05
AC008892.1	OK	8.47677e-07	4.78671	0.00774948	AC008892.1	2.0301e-05
PRSS57	OK	8.71671e-07	4.78111	0.00751662	PRSS57	2.08641e-05
TRIM14	OK	8.76616e-07	4.77997	0.00773989	TRIM14	2.0971e-05
ARPC3	OK	8.88799e-07	4.77719	0.00773593	ARPC3	2.12508e-05
HIST1H2BH	OK	8.89708e-07	4.77699	0.00772305	HIST1H2BH	2.12609e-05
FAM107B	OK	9.02118e-07	4.7742	0.00772944	FAM107B	2.15456e-05
ATP1A1	OK	9.02709e-07	4.77407	0.00773035	ATP1A1	2.15479e-05
DNM3	OK	9.13849e-07	4.7716	0.00772682	DNM3	2.18019e-05
ESF1	OK	9.18951e-07	4.77048	0.00772498	ESF1	2.19116e-05
CTBP2	OK	9.27761e-07	4.76855	0.00772227	CTBP2	2.21096e-05
RP11-36C20.1	OK	9.36365e-07	4.76669	0.00769244	RP11-36C20.1	2.23025e-05
MIR503HG	OK	9.45009e-07	4.76484	0.007715	MIR503HG	2.24961e-05
CC2D2B	OK	9.49245e-07	4.76394	0.0077131	CC2D2B	2.25846e-05
SLC27A6	OK	9.58662e-07	4.76195	0.00770806	SLC27A6	2.27962e-05
RNASE6	OK	9.64944e-07	4.76063	0.00770721	RNASE6	2.29331e-05
ARHGAP25	OK	9.86865e-07	4.7561	0.00770203	ARHGAP25	2.34413e-05
NDRG2	OK	1.00907e-06	4.7516	0.00769345	NDRG2	2.39556e-05
RP11-99L13.1	OK	1.01877e-06	4.74967	0.00736656	RP11-99L13.1	2.41596e-05
AC020909.3	OK	1.01829e-06	4.74976	0.00731499	AC020909.3	2.41596e-05
TMIGD2	OK	1.0538e-06	4.74282	0.00767515	TMIGD2	2.49768e-05
RP11-154D17.1	OK	1.05707e-06	4.7422	0.00767634	RP11-154D17.1	2.50406e-05
RP11-201K10.3	OK	1.07363e-06	4.73905	0.00717802	RP11-201K10.3	2.54191e-05
STOM	OK	1.1193e-06	4.7306	0.00765986	STOM	2.64862e-05
EPS15	OK	1.12182e-06	4.73014	0.0076598	EPS15	2.65312e-05
RP11-175P13.3	OK	1.12377e-06	4.72979	0.00729094	RP11-175P13.3	2.65629e-05
ZEB1	OK	1.12642e-06	4.72931	0.00765827	ZEB1	2.66113e-05
HERC5	OK	1.12715e-06	4.72918	0.00765391	HERC5	2.66141e-05
FAM86HP	OK	1.13154e-06	4.72839	0.00738185	FAM86HP	2.67032e-05
TPX2	OK	1.14111e-06	4.72668	0.00759711	TPX2	2.69146e-05
GRAMD2A	OK	1.17442e-06	4.72083	0.00749084	GRAMD2A	2.76851e-05
SNRPD2	OK	1.18012e-06	4.71984	0.00763965	SNRPD2	2.78046e-05
NRL	OK	1.18648e-06	4.71875	0.00763623	NRL	2.79393e-05
ALG13	OK	1.19936e-06	4.71655	0.00763747	ALG13	2.82275e-05
LYRM4	OK	1.20747e-06	4.71518	0.0076347	LYRM4	2.8403e-05
RP11-184I16.4	OK	1.21908e-06	4.71323	0.00756925	RP11-184I16.4	2.86605e-05
FGD3	OK	1.22316e-06	4.71255	0.00763054	FGD3	2.87409e-05
ARRDC2	OK	1.24246e-06	4.70936	0.00762414	ARRDC2	2.91786e-05
LINC02291	OK	1.24857e-06	4.70836	0.00729882	LINC02291	2.93064e-05
MARF1	OK	1.2608e-06	4.70638	0.00761962	MARF1	2.95775e-05
RBL2	OK	1.28216e-06	4.70295	0.00761481	RBL2	3.00625e-05
ATP1A2	OK	1.29613e-06	4.70074	0.00760552	ATP1A2	3.03738e-05
SNHG26	OK	1.29784e-06	4.70047	0.00753876	SNHG26	3.03974e-05
CREM	OK	1.29978e-06	4.70016	0.00761029	CREM	3.04267e-05
GSTM3	OK	1.30573e-06	4.69923	0.00760616	GSTM3	3.05494e-05
GSTP1	OK	1.31534e-06	4.69773	0.00760496	GSTP1	3.07578e-05
RPS21	OK	1.32519e-06	4.69621	0.007602	RPS21	3.09716e-05
CYTH1	OK	1.32833e-06	4.69572	0.00760362	CYTH1	3.10283e-05
TRERF1	OK	1.34782e-06	4.69274	0.00759816	TRERF1	3.14668e-05
MDFIC	OK	1.37557e-06	4.68857	0.00754227	MDFIC	3.20974e-05
SELL	OK	1.4155e-06	4.68272	0.00757641	SELL	3.30114e-05
SORT1	OK	1.43699e-06	4.67963	0.00757759	SORT1	3.34947e-05
NLGN4Y	OK	1.44287e-06	4.67879	0.00757596	NLGN4Y	3.36137e-05
AL365272.1	OK	1.45424e-06	4.67718	0.00673747	AL365272.1	3.38605e-05
CAMK2G	OK	1.45814e-06	4.67663	0.0075719	CAMK2G	3.39333e-05
ST3GAL1	OK	1.49227e-06	4.67188	0.0075647	ST3GAL1	3.47091e-05
MT-ND6	OK	1.53874e-06	4.66558	0.00754726	MT-ND6	3.57709e-05
IFI6	OK	1.54969e-06	4.66412	0.00754685	IFI6	3.6006e-05
CTXN1	OK	1.5579e-06	4.66303	0.00754485	CTXN1	3.61777e-05
SLC2A9	OK	1.56782e-06	4.66173	0.00754804	SLC2A9	3.63887e-05
RP11-91A18.4	OK	1.58245e-06	4.65982	0.00748453	RP11-91A18.4	3.67086e-05
C12orf76	OK	1.58852e-06	4.65903	0.00754314	C12orf76	3.68299e-05
RP11-556G22.3	OK	1.60993e-06	4.65627	0.00729334	RP11-556G22.3	3.73064e-05
NIPAL4	OK	1.61241e-06	4.65596	0.00712543	NIPAL4	3.7344e-05
RP11-702B10.1	OK	1.62114e-06	4.65484	0.00721526	RP11-702B10.1	3.75263e-05
SERINC5	OK	1.68405e-06	4.64699	0.00752362	SERINC5	3.89618e-05
ARHGAP31	OK	1.69349e-06	4.64584	0.00752267	ARHGAP31	3.91596e-05
CFLAR	OK	1.71609e-06	4.6431	0.00751821	CFLAR	3.96399e-05
SLC31A1	OK	1.71602e-06	4.64311	0.00751631	SLC31A1	3.96399e-05
PTGER4	OK	1.74719e-06	4.63939	0.00750063	PTGER4	4.03372e-05
GALNT1	OK	1.77135e-06	4.63655	0.00750743	GALNT1	4.08732e-05
GGACT	OK	1.77515e-06	4.63611	0.00750078	GGACT	4.09393e-05
ARPC1B	OK	1.78571e-06	4.63488	0.00750412	ARPC1B	4.1161e-05
PGGT1B	OK	1.82849e-06	4.62998	0.00749628	PGGT1B	4.21249e-05
YTHDC1	OK	1.84002e-06	4.62868	0.00749437	YTHDC1	4.23682e-05
AC139887.2	OK	1.8444e-06	4.62819	0.00749331	AC139887.2	4.24465e-05
CDRT4	OK	1.87289e-06	4.62501	0.0074385	CDRT4	4.30794e-05
RP11-417F21.1	OK	1.87784e-06	4.62446	0.00748447	RP11-417F21.1	4.31705e-05
PRNP	OK	1.8933e-06	4.62276	0.00748448	PRNP	4.3503e-05
RP11-171L9.1	OK	1.89592e-06	4.62248	0.00706518	RP11-171L9.1	4.35403e-05
NUMB	OK	1.91895e-06	4.61997	0.00748073	NUMB	4.40459e-05
MLEC	OK	1.92957e-06	4.61883	0.00747768	MLEC	4.42664e-05
SPATA7	OK	1.9333e-06	4.61843	0.0074758	SPATA7	4.43288e-05
UBE2D3	OK	1.94774e-06	4.61688	0.00747559	UBE2D3	4.46362e-05
RP11-277B15.3	OK	1.95204e-06	4.61642	0.00711269	RP11-277B15.3	4.47113e-05
SKAP2	OK	1.97307e-06	4.6142	0.00747135	SKAP2	4.51692e-05
TRAF3	OK	1.99845e-06	4.61154	0.0074666	TRAF3	4.57262e-05
AC007969.5	OK	2.00253e-06	4.61112	0.0074576	AC007969.5	4.57956e-05
LINC01847	OK	2.01076e-06	4.61027	0.00744148	LINC01847	4.59598e-05
NAV1	OK	2.02843e-06	4.60845	0.00746098	NAV1	4.63395e-05
C11orf85	OK	2.0591e-06	4.60533	0.00735207	C11orf85	4.70153e-05
AC021683.2	OK	2.09566e-06	4.60166	0.00708747	AC021683.2	4.7825e-05
ATRX	OK	2.14006e-06	4.59729	0.00744384	ATRX	4.8793e-05
RNASEH2B	OK	2.14031e-06	4.59727	0.00744329	RNASEH2B	4.8793e-05
ATXN7L1	OK	2.14627e-06	4.59669	0.0074426	ATXN7L1	4.89033e-05
PHACTR1	OK	2.14927e-06	4.5964	0.00744222	PHACTR1	4.89461e-05
BIRC3	OK	2.16146e-06	4.59522	0.00739938	BIRC3	4.91981e-05
TFDP2	OK	2.16803e-06	4.59459	0.00743858	TFDP2	4.92961e-05
AKR1B1	OK	2.16699e-06	4.59469	0.00743806	AKR1B1	4.92961e-05
TNFRSF1B	OK	2.23661e-06	4.58809	0.00742869	TNFRSF1B	5.0829e-05
CLEC5A	OK	2.24269e-06	4.58752	0.0074255	CLEC5A	5.09407e-05
TIMP2	OK	2.25325e-06	4.58654	0.00742607	TIMP2	5.11537e-05
AP005436.1	OK	2.26233e-06	4.5857	0.00723777	AP005436.1	5.13333e-05
ROMO1	OK	2.27936e-06	4.58413	0.00741491	ROMO1	5.16927e-05
AC009950.1	OK	2.29439e-06	4.58276	0.00741896	AC009950.1	5.20066e-05
STX8	OK	2.2968e-06	4.58254	0.00741967	STX8	5.20342e-05
POU2F1	OK	2.32298e-06	4.58017	0.00741581	POU2F1	5.25999e-05
TNFRSF1A	OK	2.34926e-06	4.57782	0.00741175	TNFRSF1A	5.31675e-05
AKAIN1	OK	2.35612e-06	4.57721	0.00699072	AKAIN1	5.32951e-05
RP11-337N6.1	OK	2.38516e-06	4.57464	0.00690391	RP11-337N6.1	5.3924e-05
ARL17B	OK	2.38998e-06	4.57422	0.00740568	ARL17B	5.40048e-05
SLC44A2	OK	2.40457e-06	4.57295	0.00740257	SLC44A2	5.43063e-05
GUK1	OK	2.41906e-06	4.57169	0.00740088	GUK1	5.46054e-05
AC016074.2	OK	2.43452e-06	4.57035	0.00739269	AC016074.2	5.49259e-05
ARHGAP35	OK	2.46694e-06	4.56758	0.00739515	ARHGAP35	5.56286e-05
AC007318.2	OK	2.50837e-06	4.56409	0.00736477	AC007318.2	5.65336e-05
SRGAP3	OK	2.51998e-06	4.56312	0.00738807	SRGAP3	5.6766e-05
LINC02798	OK	2.55265e-06	4.56041	0.00737551	LINC02798	5.74723e-05
LUC7L3	OK	2.55878e-06	4.55991	0.00738303	LUC7L3	5.75507e-05
SLC25A19	OK	2.55856e-06	4.55993	0.00738031	SLC25A19	5.75507e-05
AC103853.1	OK	2.59102e-06	4.55728	0.0072512	AC103853.1	5.82458e-05
RPL12P4	OK	2.61959e-06	4.55498	0.00735342	RPL12P4	5.88577e-05
REV3L	OK	2.63298e-06	4.5539	0.00737302	REV3L	5.91282e-05
ACADVL	OK	2.65003e-06	4.55255	0.00736989	ACADVL	5.94804e-05
DNMT3A	OK	2.7037e-06	4.54833	0.00736398	DNMT3A	6.06539e-05
TNFSF18	OK	2.70523e-06	4.54821	0.00733325	TNFSF18	6.06569e-05
BCAT1	OK	2.7071e-06	4.54806	0.00736332	BCAT1	6.06677e-05
AL022329.2	OK	2.75302e-06	4.54452	0.00719709	AL022329.2	6.16651e-05
GAB2	OK	2.80174e-06	4.54082	0.00735203	GAB2	6.27242e-05
RGS13	OK	2.88989e-06	4.53429	0.00722503	RGS13	6.46645e-05
OST4	OK	2.89834e-06	4.53367	0.00733799	OST4	6.48203e-05
AL158211.2	OK	2.92334e-06	4.53186	-3.83045e-06	AL158211.2	6.53458e-05
CHCHD3	OK	2.93508e-06	4.53101	0.00733597	CHCHD3	6.55746e-05
RP5-1119A7.14	OK	2.93841e-06	4.53077	0.00702322	RP5-1119A7.14	6.56156e-05
ANKH	OK	2.98607e-06	4.52737	0.00732971	ANKH	6.66116e-05
AMIGO2	OK	2.9847e-06	4.52747	0.0072631	AMIGO2	6.66116e-05
FLOT1	OK	2.98836e-06	4.52721	0.00732957	FLOT1	6.66285e-05
GPATCH2L	OK	2.99725e-06	4.52658	0.00732874	GPATCH2L	6.67925e-05
UGGT2	OK	3.04375e-06	4.52333	0.00732337	UGGT2	6.77941e-05
CTNND1	OK	3.07644e-06	4.52107	0.00731954	CTNND1	6.84523e-05
RPS28P7	OK	3.07533e-06	4.52114	0.00731419	RPS28P7	6.84523e-05
CD302	OK	3.07962e-06	4.52085	0.00731763	CD302	6.84883e-05
AKAP6	OK	3.11517e-06	4.51842	0.0073141	AKAP6	6.92434e-05
KIZ-AS1	OK	3.20377e-06	4.51248	0.00730057	KIZ-AS1	7.11765e-05
AC069368.1	OK	3.20676e-06	4.51228	0.00730179	AC069368.1	7.12067e-05
AC008591.1	OK	3.22195e-06	4.51128	0.0073017	AC008591.1	7.15075e-05
CBWD5	OK	3.22769e-06	4.5109	0.00730309	CBWD5	7.15986e-05
AL137145.2	OK	3.23333e-06	4.51053	0.00730003	AL137145.2	7.16873e-05
SLC38A9	OK	3.26054e-06	4.50875	0.00729952	SLC38A9	7.22537e-05
ZFYVE16	OK	3.26368e-06	4.50855	0.00729921	ZFYVE16	7.22865e-05
FOLR2	OK	3.26904e-06	4.5082	0.00729704	FOLR2	7.23687e-05
CTNNB1	OK	3.36429e-06	4.5021	0.00728882	CTNNB1	7.44394e-05
AIRE	OK	3.41893e-06	4.49867	0.00706268	AIRE	7.561e-05
C4orf3	OK	3.4393e-06	4.49741	0.00727947	C4orf3	7.60219e-05
CBWD2	OK	3.49297e-06	4.49412	0.00727523	CBWD2	7.71692e-05
GNPTAB	OK	3.54227e-06	4.49113	0.00727066	GNPTAB	7.82188e-05
PRMT2	OK	3.55347e-06	4.49046	0.00727007	PRMT2	7.84263e-05
SKI	OK	3.55845e-06	4.49016	0.0072695	SKI	7.84964e-05
AC090498.1	OK	3.6193e-06	4.48655	0.00725631	AC090498.1	7.97985e-05
CTA-243E7.4	OK	3.6248e-06	4.48623	0.00679613	CTA-243E7.4	7.98793e-05
SLC1A2	OK	3.6314e-06	4.48584	0.00726109	SLC1A2	7.99844e-05
AC117944.1	OK	3.63503e-06	4.48562	0.00696945	AC117944.1	8.00239e-05
AC012360.1	OK	3.66181e-06	4.48406	0.0069446	AC012360.1	8.05727e-05
APOL6	OK	3.78592e-06	4.47695	0.00724532	APOL6	8.32616e-05
RAB10	OK	3.80661e-06	4.47578	0.00724624	RAB10	8.36479e-05
ATP5E	OK	3.80732e-06	4.47574	0.00724294	ATP5E	8.36479e-05
MS4A14	OK	3.85081e-06	4.47332	0.00724034	MS4A14	8.45607e-05
TMEM154	OK	3.92016e-06	4.4695	0.00723371	TMEM154	8.60403e-05
SCN1B	OK	3.9276e-06	4.46909	0.00723384	SCN1B	8.61602e-05
SPATA13	OK	3.94529e-06	4.46813	0.0072309	SPATA13	8.65048e-05
FTLP3	OK	3.94941e-06	4.46791	0.00722322	FTLP3	8.65516e-05
PCED1B	OK	4.03292e-06	4.46343	0.0072259	PCED1B	8.83373e-05
PCBD1	OK	4.04722e-06	4.46267	0.00721543	PCBD1	8.86061e-05
ERP29	OK	4.08912e-06	4.46046	0.00721944	ERP29	8.94413e-05
DPH6-DT	OK	4.08947e-06	4.46045	0.00721957	DPH6-DT	8.94413e-05
RP4-549L20.3	OK	4.11574e-06	4.45907	0.00688862	RP4-549L20.3	8.99708e-05
MLKL	OK	4.13567e-06	4.45804	0.00721561	MLKL	9.03611e-05
ADA2	OK	4.16711e-06	4.45641	0.00721316	ADA2	9.10025e-05
LCP1	OK	4.17057e-06	4.45624	0.00721409	LCP1	9.10323e-05
PRR5L	OK	4.17796e-06	4.45586	0.00720293	PRR5L	9.11482e-05
LCORL	OK	4.2436e-06	4.45251	0.00720827	LCORL	9.25338e-05
AC020916.1	OK	4.27193e-06	4.45108	0.00720219	AC020916.1	9.3105e-05
JUN	OK	4.36893e-06	4.44626	0.00719633	JUN	9.51716e-05
TLE3	OK	4.38664e-06	4.44539	0.00719598	TLE3	9.55097e-05
RAMP1	OK	4.39652e-06	4.44491	0.00719309	RAMP1	9.5677e-05
AF064858.8	OK	4.43175e-06	4.44319	0.00682725	AF064858.8	9.63955e-05
METRNL	OK	4.47618e-06	4.44104	0.00717394	METRNL	9.73134e-05
AC079793.1	OK	4.54639e-06	4.43769	0.0071823	AC079793.1	9.87906e-05
LRRTM4	OK	4.55704e-06	4.43719	0.00718288	LRRTM4	9.89725e-05
ZDHHC2	OK	4.5681e-06	4.43667	0.0071819	ZDHHC2	9.91634e-05
ELK3	OK	4.58941e-06	4.43567	0.00718051	ELK3	9.95766e-05
ZNF292	OK	4.61798e-06	4.43433	0.00717882	ZNF292	0.000100147
TMOD1	OK	4.68358e-06	4.43129	0.00717274	TMOD1	0.000101519
GGA1	OK	4.69258e-06	4.43087	0.00717225	GGA1	0.000101663
NAGK	OK	4.70822e-06	4.43016	0.00717146	NAGK	0.000101951
TIMD4	OK	4.71093e-06	4.43003	0.00715442	TIMD4	0.000101959
C19orf53	OK	4.73861e-06	4.42877	0.00716636	C19orf53	0.000102508
RECK	OK	4.76007e-06	4.42779	0.00716795	RECK	0.000102921
ERBIN	OK	4.76681e-06	4.42749	0.00716761	ERBIN	0.000103016
UBXN2B	OK	4.79635e-06	4.42616	0.00716501	UBXN2B	0.000103603
PRPF38B	OK	4.83504e-06	4.42442	0.00716258	PRPF38B	0.000104387
MEIKIN	OK	4.83822e-06	4.42428	0.00708166	MEIKIN	0.000104404
RANBP3L	OK	4.85503e-06	4.42353	0.0071458	RANBP3L	0.000104714
LYPLAL1	OK	4.9339e-06	4.42005	0.00715512	LYPLAL1	0.000106363
TBC1D19	OK	4.95488e-06	4.41913	0.00715324	TBC1D19	0.000106763
AC007318.5	OK	4.97122e-06	4.41842	0.00683808	AC007318.5	0.000107062
AHNAK	OK	5.0246e-06	4.41611	0.00714418	AHNAK	0.000108158
IVNS1ABP	OK	5.13231e-06	4.41152	0.007141	IVNS1ABP	0.000110422
TCP1	OK	5.18813e-06	4.40918	0.00713584	TCP1	0.000111513
RP3-326I13.1	OK	5.18774e-06	4.4092	0.00681482	RP3-326I13.1	0.000111513
USP9Y	OK	5.23797e-06	4.40711	0.00713416	USP9Y	0.000112529
AQP9	OK	5.28887e-06	4.40501	0.00708341	AQP9	0.000113566
ATP5MC2	OK	5.29829e-06	4.40463	0.0071291	ATP5MC2	0.000113712
LINC01100	OK	5.33123e-06	4.40328	0.00694889	LINC01100	0.000114363
RP11-340F14.6	OK	5.39118e-06	4.40086	0.0069492	RP11-340F14.6	0.000115592
CENPU	OK	5.40006e-06	4.4005	0.00709106	CENPU	0.000115726
KIF21B	OK	5.43011e-06	4.3993	0.00712004	KIF21B	0.000116313
PLAG1	OK	5.4634e-06	4.39797	0.00711913	PLAG1	0.000116968
ITPKB	OK	5.50942e-06	4.39615	0.00711629	ITPKB	0.000117896
RP4-605O3.4	OK	5.63488e-06	4.39126	0.00710237	RP4-605O3.4	0.000120521
TTC17	OK	5.64193e-06	4.39098	0.00710838	TTC17	0.000120613
RP11-575L7.4	OK	5.6699e-06	4.38991	0.00689413	RP11-575L7.4	0.000121151
AC091825.1	OK	5.68587e-06	4.3893	0.0070267	AC091825.1	0.000121433
AC016722.3	OK	5.69441e-06	4.38897	0.00693341	AC016722.3	0.000121556
PACSIN2	OK	5.74343e-06	4.38711	0.00710196	PACSIN2	0.000122543
HM13	OK	5.89148e-06	4.38157	0.00709264	HM13	0.00012564
MAP2K5	OK	5.96914e-06	4.37871	0.00708824	MAP2K5	0.000127234
ITPKC	OK	6.03613e-06	4.37628	0.00708115	ITPKC	0.000128599
GTF3A	OK	6.08314e-06	4.37459	0.00708032	GTF3A	0.000129537
RP11-1C1.5	OK	6.10151e-06	4.37393	0.00675849	RP11-1C1.5	0.000129865
AC083805.1	OK	6.22299e-06	4.36963	0.00677904	AC083805.1	0.000132386
RNASE10	OK	6.33453e-06	4.36574	0.00706487	RNASE10	0.000134693
CDK1	OK	6.35569e-06	4.36502	0.00692369	CDK1	0.000135011
MKRN3	OK	6.35449e-06	4.36506	0.00706423	MKRN3	0.000135011
KIAA0226L	OK	6.43478e-06	4.36231	0.00705938	KIAA0226L	0.000136625
AC005699.1	OK	6.54802e-06	4.35849	0.00705265	AC005699.1	0.000138961
ELMO1-AS1	OK	6.57804e-06	4.35749	0.00705348	ELMO1-AS1	0.000139531
NEFM	OK	6.59553e-06	4.35691	0.0070495	NEFM	0.000139834
SDCCAG8	OK	6.64646e-06	4.35523	0.00705025	SDCCAG8	0.000140845
PRRG2	OK	6.67025e-06	4.35444	0.00699273	PRRG2	0.00014128
VKORC1L1	OK	6.70349e-06	4.35335	0.00704652	VKORC1L1	0.00014191
IQSEC2	OK	6.70647e-06	4.35326	0.00704584	IQSEC2	0.00014191
ANXA4	OK	6.71086e-06	4.35311	0.00704647	ANXA4	0.000141934
TENT5A	OK	6.71737e-06	4.3529	0.00704367	TENT5A	0.000142002
ALDH1A2	OK	6.72742e-06	4.35257	0.0070427	ALDH1A2	0.000142146
CCT4	OK	6.81826e-06	4.34963	0.00704016	CCT4	0.000143996
VPS8	OK	7.06353e-06	4.34188	0.00702839	VPS8	0.000149103
AC098820.3	OK	7.12147e-06	4.34008	0.00671693	AC098820.3	0.000150254
NDUFAF2	OK	7.13807e-06	4.33957	0.0070239	NDUFAF2	0.000150531
MIF	OK	7.16502e-06	4.33874	0.00700948	MIF	0.000151026
SLC46A1	OK	7.17782e-06	4.33835	0.00701799	SLC46A1	0.000151223
NPTXR	OK	7.31193e-06	4.33428	0.00701389	NPTXR	0.000153974
ENPP1	OK	7.36245e-06	4.33276	0.00701179	ENPP1	0.000154963
ZFAS1	OK	7.40885e-06	4.33138	0.00701019	ZFAS1	0.000155865
STEAP1B	OK	7.41882e-06	4.33109	0.0070105	STEAP1B	0.000155975
MRPS6	OK	7.42123e-06	4.33101	0.00700889	MRPS6	0.000155975
SPPL3	OK	7.43765e-06	4.33053	0.00700997	SPPL3	0.000156244
GALNT17	OK	7.51289e-06	4.32831	0.00700332	GALNT17	0.000157749
UBR5-AS1	OK	7.5311e-06	4.32778	0.00700367	UBR5-AS1	0.000158055
XKR6	OK	7.60766e-06	4.32555	0.00700178	XKR6	0.000159585
SNX24	OK	7.73312e-06	4.32194	0.00699565	SNX24	0.000162139
USP29	OK	7.73721e-06	4.32182	0.00631401	USP29	0.000162147
RIMBP3C	OK	7.76519e-06	4.32103	0.00637194	RIMBP3C	0.000162655
RP11-243J16.7	OK	7.79141e-06	4.32028	0.00698093	RP11-243J16.7	0.000163126
CCDC146	OK	7.80584e-06	4.31988	0.00699222	CCDC146	0.00016335
PLEKHM3	OK	7.84159e-06	4.31887	0.00699017	PLEKHM3	0.000164019
SF3B1	OK	7.90407e-06	4.31712	0.0069881	SF3B1	0.000165247
AC008770.4	OK	8.03979e-06	4.31335	0.00697758	AC008770.4	0.000168003
HERC6	OK	8.05277e-06	4.313	0.00697821	HERC6	0.000168194
RAB7A	OK	8.14857e-06	4.31038	0.00697723	RAB7A	0.000170114
EVI2B	OK	8.24917e-06	4.30767	0.00697114	EVI2B	0.000172131
RNF217	OK	8.26099e-06	4.30735	0.00697181	RNF217	0.000172296
AL162414.1	OK	8.39164e-06	4.30388	0.00696534	AL162414.1	0.000174937
TET2	OK	8.59326e-06	4.29862	0.00695813	TET2	0.000179054
GNL3	OK	8.61242e-06	4.29813	0.00695586	GNL3	0.000179368
ST5	OK	8.72786e-06	4.29517	0.00695191	ST5	0.000181685
INTS6	OK	8.8109e-06	4.29307	0.00694892	INTS6	0.000183326
EPB41L3	OK	8.93936e-06	4.28986	0.0069439	EPB41L3	0.000185911
RP11-1379J22.2	OK	8.99406e-06	4.2885	0.00692987	RP11-1379J22.2	0.000186959
MAPK8	OK	9.01105e-06	4.28808	0.00694062	MAPK8	0.000187134
RASSF3	OK	9.01022e-06	4.2881	0.00694065	RASSF3	0.000187134
H2AFZ	OK	9.03414e-06	4.28752	0.00693749	H2AFZ	0.000187524
ADAM17	OK	9.07938e-06	4.28641	0.00693808	ADAM17	0.000188373
AP002505.1	OK	9.11909e-06	4.28544	0.00651383	AP002505.1	0.000189107
AC110597.3	OK	9.19731e-06	4.28354	0.00668313	AC110597.3	0.000190639
CLTC	OK	9.32461e-06	4.28048	0.00692857	CLTC	0.000193185
GPR84	OK	9.44942e-06	4.27752	0.00691472	GPR84	0.000195655
AC023509.4	OK	9.45277e-06	4.27744	0.00674119	AC023509.4	0.000195655
AL513365.1	OK	9.5223e-06	4.27581	0.00678469	AL513365.1	0.000197001
KIAA1328	OK	9.82323e-06	4.26887	0.00690952	KIAA1328	0.00020313
HMGN3	OK	9.84389e-06	4.2684	0.00690862	HMGN3	0.000203461
AC040160.2	OK	9.87435e-06	4.26771	0.00657313	AC040160.2	0.000203994
ANKRD36	OK	9.92975e-06	4.26646	0.00690542	ANKRD36	0.000205041
ZNF831	OK	9.95728e-06	4.26585	0.00688959	ZNF831	0.000205512
ATP5ME	OK	9.99467e-06	4.26501	0.00690122	ATP5ME	0.000206186
KIAA1468	OK	1.01079e-05	4.26249	0.00689886	KIAA1468	0.000208423
AKNA	OK	1.01557e-05	4.26144	0.0068973	AKNA	0.000209311
DOCK2	OK	1.01926e-05	4.26063	0.00689644	DOCK2	0.000209971
MTRNR2L8	OK	1.02975e-05	4.25834	0.00688619	MTRNR2L8	0.000212032
MGMT	OK	1.03459e-05	4.25729	0.00689045	MGMT	0.000212929
POMP	OK	1.03777e-05	4.25661	0.00688851	POMP	0.000213482
AP002495.2	OK	1.03996e-05	4.25613	0.00688474	AP002495.2	0.000213832
GKAP1	OK	1.04585e-05	4.25487	0.00688569	GKAP1	0.00021494
2003-08-01	OK	1.05604e-05	4.2527	0.00688338	2003-08-01	0.000216933
FAM129B	OK	1.06212e-05	4.25142	0.00686599	FAM129B	0.000218079
NBEA	OK	1.06614e-05	4.25057	0.00687996	NBEA	0.000218802
AC018878.3	OK	1.07177e-05	4.24939	0.00676196	AC018878.3	0.00021975
ZMAT1	OK	1.07143e-05	4.24946	0.00687769	ZMAT1	0.00021975
LINC02245	OK	1.07832e-05	4.24803	0.00684876	LINC02245	0.000220989
ZNF263	OK	1.08188e-05	4.24728	0.00687274	ZNF263	0.000221616
LILRB3	OK	1.08391e-05	4.24687	0.00686946	LILRB3	0.000221927
MYDGF	OK	1.08934e-05	4.24575	0.00687084	MYDGF	0.000222859
KC877982.1	OK	1.08948e-05	4.24572	0.00658478	KC877982.1	0.000222859
RP11-343N15.2	OK	1.10916e-05	4.2417	0.00649924	RP11-343N15.2	0.000226778
AL391645.1	OK	1.11066e-05	4.2414	0.00661524	AL391645.1	0.000226978
RP11-179K3.2	OK	1.12707e-05	4.23811	0.00657711	RP11-179K3.2	0.000230223
EIF4G3	OK	1.13934e-05	4.23567	0.00685585	EIF4G3	0.000232621
ARMH3	OK	1.14338e-05	4.23488	0.00685435	ARMH3	0.000233336
LYL1	OK	1.1477e-05	4.23403	0.00685176	LYL1	0.000234109
RNA5SP240	OK	1.14858e-05	4.23386	-5.64881e-06	RNA5SP240	0.000234178
NOTCH1	OK	1.16166e-05	4.23131	0.0068474	NOTCH1	0.000236734
SLFNL1	OK	1.1623e-05	4.23119	0.00684284	SLFNL1	0.000236755
COPA	OK	1.16462e-05	4.23074	0.00684754	COPA	0.000237117
LY6H	OK	1.19166e-05	4.22558	0.00683691	LY6H	0.000242507
ADGRD1	OK	1.20702e-05	4.22269	0.00682944	ADGRD1	0.00024552
KAT2B	OK	1.22106e-05	4.22008	0.00682998	KAT2B	0.00024826
RP11-159H10.3	OK	1.25093e-05	4.21463	0.00651829	RP11-159H10.3	0.000254213
CERS6	OK	1.27048e-05	4.21113	0.00681559	CERS6	0.000257946
Metazoa-SRP.68	OK	1.27035e-05	4.21115	-5.78735e-06	Metazoa-SRP.68	0.000257946
TPK1	OK	1.29231e-05	4.20728	0.00680958	TPK1	0.000262256
PIK3C2B	OK	1.30868e-05	4.20443	0.00680347	PIK3C2B	0.000265248
GLS	OK	1.30846e-05	4.20447	0.00680503	GLS	0.000265248
VPS41	OK	1.30888e-05	4.2044	0.0068047	VPS41	0.000265248
STPG2	OK	1.31785e-05	4.20285	0.0068015	STPG2	0.000266943
ARL8B	OK	1.33322e-05	4.20023	0.00679773	ARL8B	0.000269877
ALDH18A1	OK	1.33357e-05	4.20017	0.00679391	ALDH18A1	0.000269877
GRK2	OK	1.33802e-05	4.19942	0.00679613	GRK2	0.000270652
ADGRL3	OK	1.3471e-05	4.19788	0.00679341	ADGRL3	0.000272362
LONRF3	OK	1.34793e-05	4.19774	0.00678184	LONRF3	0.000272403
HIST2H2AA4	OK	1.38105e-05	4.19224	0.00677432	HIST2H2AA4	0.000278967
LPP	OK	1.39443e-05	4.19006	0.00678166	LPP	0.000281539
GABBR2	OK	1.39973e-05	4.1892	0.00677762	GABBR2	0.000282478
GBE1	OK	1.41733e-05	4.18636	0.00677533	GBE1	0.000285898
KCNMB4	OK	1.41884e-05	4.18612	0.00677403	KCNMB4	0.000286071
OR52K3P	OK	1.43794e-05	4.18308	0.00676213	OR52K3P	0.000289788
SAP18	OK	1.44236e-05	4.18238	0.00676685	SAP18	0.000290544
PAPOLA	OK	1.44897e-05	4.18134	0.00676727	PAPOLA	0.000291742
KRTAP13-2	OK	1.45646e-05	4.18017	0.0066859	KRTAP13-2	0.000293113
AC106865.2	OK	1.47194e-05	4.17777	0.00671593	AC106865.2	0.000296091
RP5-998N21.4	OK	1.47453e-05	4.17736	0.00674896	RP5-998N21.4	0.000296477
KMT2E-AS1	OK	1.48539e-05	4.17569	0.00675374	KMT2E-AS1	0.000298523
CCNG2	OK	1.50602e-05	4.17255	0.00675125	CCNG2	0.00030239
TMEM131L	OK	1.50589e-05	4.17257	0.00675274	TMEM131L	0.00030239
HTR3A	OK	1.51445e-05	4.17128	0.00646598	HTR3A	0.000303943
CYBB	OK	1.52566e-05	4.1696	0.00674534	CYBB	0.000306051
CENPC	OK	1.55989e-05	4.16454	0.00673945	CENPC	0.000312773
MYO9B	OK	1.56653e-05	4.16357	0.00673857	MYO9B	0.00031396
ZMYND8	OK	1.58003e-05	4.16161	0.00673519	ZMYND8	0.000316522
SALL3	OK	1.58539e-05	4.16084	0.00656823	SALL3	0.00031745
CTB-178M22.2	OK	1.58811e-05	4.16045	-6.09674e-06	CTB-178M22.2	0.000317665
AMOT	OK	1.58865e-05	4.16037	0.00673176	AMOT	0.000317665
RP11-672L10.6	OK	1.58811e-05	4.16045	-6.09674e-06	RP11-672L10.6	0.000317665
PNRC1	OK	1.59618e-05	4.15929	0.00673089	PNRC1	0.000318734
SLC15A3	OK	1.59619e-05	4.15929	0.00672992	SLC15A3	0.000318734
SPON1	OK	1.5956e-05	4.15937	0.00672864	SPON1	0.000318734
MARS	OK	1.59768e-05	4.15908	0.00673056	MARS	0.000318885
RP11-167N24.4	OK	1.60244e-05	4.1584	0.00648381	RP11-167N24.4	0.000319689
HK2	OK	1.61629e-05	4.15643	0.00672645	HK2	0.000322304
NT5DC2	OK	1.61952e-05	4.15597	0.00670816	NT5DC2	0.000322801
NRXN3	OK	1.62625e-05	4.15503	0.00672433	NRXN3	0.000323994
IGSF6	OK	1.63137e-05	4.15431	0.0067226	IGSF6	0.000324866
RP11-428F8.2	OK	1.63304e-05	4.15407	0.00630988	RP11-428F8.2	0.00032505
CD8B	OK	1.63866e-05	4.15329	0.00650791	CD8B	0.000326021
RCC1	OK	1.64195e-05	4.15283	0.00671931	RCC1	0.000326525
ZBTB44	OK	1.64676e-05	4.15216	0.00671929	ZBTB44	0.000327184
AC138207.1	OK	1.64627e-05	4.15223	0.00634818	AC138207.1	0.000327184
AF127577.4	OK	1.64757e-05	4.15205	0.0067169	AF127577.4	0.000327195
LMO2	OK	1.64882e-05	4.15187	0.00671897	LMO2	0.000327295
RPL39	OK	1.65073e-05	4.15161	0.00671387	RPL39	0.000327457
LILRB5	OK	1.65114e-05	4.15155	0.00668517	LILRB5	0.000327457
FCGRT	OK	1.65311e-05	4.15128	0.00671817	FCGRT	0.000327699
CMPK2	OK	1.65685e-05	4.15076	0.00671018	CMPK2	0.000328292
IL10RA	OK	1.66513e-05	4.14962	0.00671557	IL10RA	0.000329782
PTMS	OK	1.66799e-05	4.14923	0.00671344	PTMS	0.000330199
LMO1	OK	1.67274e-05	4.14858	0.0067088	LMO1	0.000330989
CHD1L	OK	1.67661e-05	4.14805	0.00671246	CHD1L	0.000331603
FBXO11	OK	1.67935e-05	4.14767	0.00671275	FBXO11	0.000331995
CTB-180A7.8	OK	1.6886e-05	4.14642	0.00647018	CTB-180A7.8	0.000333672
LDHA	OK	1.69548e-05	4.14548	0.00670781	LDHA	0.000334881
FANCG	OK	1.74018e-05	4.13952	0.00667942	FANCG	0.000343554
NEFL	OK	1.74786e-05	4.13851	0.00669557	NEFL	0.000344914
LINC00298	OK	1.75016e-05	4.13821	0.00663622	LINC00298	0.000345212
MIR31HG	OK	1.77724e-05	4.13468	0.00668515	MIR31HG	0.000350394
ST8SIA4	OK	1.79499e-05	4.1324	0.00668785	ST8SIA4	0.000353734
RASEF	OK	1.79644e-05	4.13221	0.00663899	RASEF	0.00035386
LSM3P3	OK	1.83213e-05	4.12769	-6.29663e-06	LSM3P3	0.000360402
RP11-572P18.1	OK	1.83213e-05	4.12769	-6.29663e-06	RP11-572P18.1	0.000360402
AC006130.4	OK	1.83213e-05	4.12769	-6.29663e-06	AC006130.4	0.000360402
BOLA3	OK	1.83618e-05	4.12718	0.00666995	BOLA3	0.000361036
AL627309.5	OK	1.85347e-05	4.12502	0.00663907	AL627309.5	0.000364271
AL021328.1	OK	1.85967e-05	4.12426	0.00654197	AL021328.1	0.000365324
IFIT1	OK	1.862e-05	4.12397	0.00666448	IFIT1	0.000365618
ADK	OK	1.86307e-05	4.12384	0.00667396	ADK	0.000365663
AC243772.3	OK	1.8682e-05	4.1232	0.00666763	AC243772.3	0.000366505
TNFRSF12A	OK	1.87163e-05	4.12278	0.00666475	TNFRSF12A	0.000367013
PCNX	OK	1.87841e-05	4.12195	0.00666766	PCNX	0.000368177
C1orf56	OK	1.91208e-05	4.11785	0.00666323	C1orf56	0.000374608
RN7SL822P	OK	1.91696e-05	4.11727	-6.36024e-06	RN7SL822P	0.000375364
AC004980.1	OK	1.91766e-05	4.11718	0.00666045	AC004980.1	0.000375364
CDCP1	OK	1.94732e-05	4.11364	0.00665514	CDCP1	0.000380999
ZNF75D	OK	1.96344e-05	4.11174	0.00665325	ZNF75D	0.000383981
AC025946.1	OK	1.96768e-05	4.11124	0.00641624	AC025946.1	0.000384637
TUT7	OK	1.97258e-05	4.11067	0.00665219	TUT7	0.000385423
RP11-304F15.4	OK	2.02697e-05	4.10438	0.0061362	RP11-304F15.4	0.000395872
TUBB4A	OK	2.03387e-05	4.1036	0.00663885	TUBB4A	0.000397042
RPS27L	OK	2.05157e-05	4.10159	0.00663688	RPS27L	0.000400317
HERC4	OK	2.07511e-05	4.09895	0.0066335	HERC4	0.000404731
UBASH3B	OK	2.10206e-05	4.09597	0.00662839	UBASH3B	0.000409803
ARID3B	OK	2.10718e-05	4.0954	0.00662596	ARID3B	0.000410618
NHLRC4	OK	2.10995e-05	4.0951	0.00636152	NHLRC4	0.000410973
SRGAP2-AS1	OK	2.11586e-05	4.09445	0.00662553	SRGAP2-AS1	0.00041194
RASA2	OK	2.13386e-05	4.09249	0.00662276	RASA2	0.00041526
SALL1	OK	2.15559e-05	4.09014	0.00661822	SALL1	0.000419302
GNB1	OK	2.16756e-05	4.08885	0.00661706	GNB1	0.000421146
FSCN1	OK	2.16625e-05	4.08899	0.00661678	FSCN1	0.000421146
MYO5A	OK	2.16797e-05	4.08881	0.00661687	MYO5A	0.000421146
CLEC9A	OK	2.18872e-05	4.0866	0.00661213	CLEC9A	0.000424799
PIM3	OK	2.18832e-05	4.08664	0.00660903	PIM3	0.000424799
CMIP	OK	2.2493e-05	4.08026	0.00660314	CMIP	0.000436362
AC024084.1	OK	2.28824e-05	4.07627	0.00659404	AC024084.1	0.000443719
AL034397.2	OK	2.28993e-05	4.07609	-6.61147e-06	AL034397.2	0.000443849
GMFG	OK	2.3006e-05	4.07501	0.0065933	GMFG	0.00044572
NACA3P	OK	2.32036e-05	4.07302	0.0065604	NACA3P	0.000449348
MPHOSPH8	OK	2.3404e-05	4.07102	0.00658788	MPHOSPH8	0.000453027
CNIH2	OK	2.3521e-05	4.06986	0.0065781	CNIH2	0.000455091
TBCK	OK	2.35475e-05	4.06959	0.00658565	TBCK	0.000455401
KDM6A	OK	2.35689e-05	4.06938	0.0065853	KDM6A	0.000455614
HJURP	OK	2.36084e-05	4.06899	0.00640536	HJURP	0.000456174
TCP11L2	OK	2.37363e-05	4.06773	0.00657914	TCP11L2	0.000458443
MACF1	OK	2.39273e-05	4.06587	0.00657974	MACF1	0.000461926
GPSM3	OK	2.41861e-05	4.06336	0.00657395	GPSM3	0.000466716
ZNF121	OK	2.44256e-05	4.06106	0.00656992	ZNF121	0.00047113
PHPT1	OK	2.49661e-05	4.05594	0.0065597	PHPT1	0.000481342
RPS26	OK	2.50323e-05	4.05533	0.00655951	RPS26	0.000482405
C19orf24	OK	2.57733e-05	4.0485	0.00654539	C19orf24	0.000496465
TMED10	OK	2.65398e-05	4.04164	0.00653962	TMED10	0.000511005
DRAM2	OK	2.66459e-05	4.0407	0.00653849	DRAM2	0.000512822
NBPF19	OK	2.6707e-05	4.04016	0.00653667	NBPF19	0.000513771
ABI1	OK	2.67683e-05	4.03963	0.00653699	ABI1	0.000514724
TMED8	OK	2.68054e-05	4.0393	0.00653569	TMED8	0.00051521
PBX3	OK	2.71685e-05	4.03614	0.00653108	PBX3	0.000521958
AC090607.3	OK	2.71927e-05	4.03593	0.00608677	AC090607.3	0.000522193
C17orf67	OK	2.72201e-05	4.0357	0.00652881	C17orf67	0.00052249
AC092999.1	OK	2.72865e-05	4.03513	0.00620083	AC092999.1	0.000523533
SYNE3	OK	2.76187e-05	4.03228	0.0065181	SYNE3	0.000529674
CPNE8	OK	2.79723e-05	4.02929	0.00651771	CPNE8	0.000535985
RP4-683M8.2	OK	2.79715e-05	4.0293	0.0061899	RP4-683M8.2	0.000535985
FAM157A	OK	2.81857e-05	4.02751	0.00650149	FAM157A	0.000539837
XRN2	OK	2.84429e-05	4.02537	0.0065136	XRN2	0.000544524
TENT2	OK	2.8546e-05	4.02452	0.00651241	TENT2	0.000546257
MIB1	OK	2.86351e-05	4.02379	0.00651109	MIB1	0.000547721
AC116563.1	OK	2.89625e-05	4.02111	0.00630127	AC116563.1	0.000553742
RP11-238K6.1	OK	2.89819e-05	4.02095	0.00649988	RP11-238K6.1	0.000553869
ECHDC3	OK	2.90982e-05	4.02001	0.00650118	ECHDC3	0.000555847
LTA4H	OK	2.94603e-05	4.01709	0.00649848	LTA4H	0.000562519
AP005433.1	OK	2.97607e-05	4.0147	0.00641764	AP005433.1	0.000568007
GFAP	OK	2.97832e-05	4.01452	0.00649407	GFAP	0.000568188
AC106786.1	OK	2.99052e-05	4.01356	0.00639508	AC106786.1	0.000570265
IGF2R	OK	3.00581e-05	4.01235	0.00649222	IGF2R	0.00057293
SHMT1	OK	3.02638e-05	4.01074	0.00648903	SHMT1	0.000576599
RP11-341G23.2	OK	3.03375e-05	4.01017	0.00644992	RP11-341G23.2	0.000577751
TPH1	OK	3.04037e-05	4.00966	0.00644932	TPH1	0.000578758
AMBP	OK	3.05256e-05	4.00871	0.00629169	AMBP	0.000580826
ADCY7	OK	3.0597e-05	4.00816	0.00648573	ADCY7	0.000581677
PTPRM	OK	3.05851e-05	4.00825	0.0064857	PTPRM	0.000581677
IGF1R	OK	3.09624e-05	4.00535	0.00648064	IGF1R	0.000588366
ZBTB7B	OK	3.12819e-05	4.00293	0.00647401	ZBTB7B	0.00059418
DYRK1A	OK	3.14677e-05	4.00153	0.00647507	DYRK1A	0.000597448
IER3	OK	3.16286e-05	4.00032	0.00647224	IER3	0.000600241
CALM2	OK	3.17268e-05	3.99959	0.00646864	CALM2	0.000601843
AC016727.3	OK	3.2193e-05	3.99613	0.0060467	AC016727.3	0.000610422
HACD1	OK	3.22769e-05	3.99551	0.00645106	HACD1	0.000611747
NDUFA1	OK	3.23672e-05	3.99485	0.00646202	NDUFA1	0.000612925
NBEAP3	OK	3.23601e-05	3.9949	0.00635016	NBEAP3	0.000612925
LY6E	OK	3.24854e-05	3.99399	0.0064591	LY6E	0.000614785
AL353796.1	OK	3.24936e-05	3.99393	0.00598736	AL353796.1	0.000614785
POC1B-AS1	OK	3.25251e-05	3.9937	0.00645836	POC1B-AS1	0.000615113
EEF2	OK	3.27512e-05	3.99206	0.00645897	EEF2	0.000619121
KDM2B	OK	3.28616e-05	3.99126	0.00645798	KDM2B	0.000620939
WHSC1L1	OK	3.30721e-05	3.98975	0.00645353	WHSC1L1	0.000624646
AC026202.2	OK	3.31105e-05	3.98947	0.00645256	AC026202.2	0.000625101
ADAMTS10	OK	3.31435e-05	3.98923	0.0064542	ADAMTS10	0.000625452
RP11-170M17.1	OK	3.31894e-05	3.98891	0.00641527	RP11-170M17.1	0.000625853
AC087721.2	OK	3.31934e-05	3.98888	0.00645172	AC087721.2	0.000625853
CDC42SE1	OK	3.32097e-05	3.98876	0.00645393	CDC42SE1	0.00062589
MT1G	OK	3.37953e-05	3.98461	0.00643486	MT1G	0.000636651
AL049839.2	OK	3.42913e-05	3.98115	0.00620769	AL049839.2	0.000645715
KIAA1551	OK	3.43177e-05	3.98097	0.0064411	KIAA1551	0.000645933
MIRLET7BHG	OK	3.52718e-05	3.97445	0.00643038	MIRLET7BHG	0.000663605
LINC00865	OK	3.55453e-05	3.97261	0.0064253	LINC00865	0.000668463
AL358944.1	OK	3.57934e-05	3.97095	0.00532415	AL358944.1	0.000672838
RPS7P10	OK	3.60501e-05	3.96925	0.00640038	RPS7P10	0.000677372
TMED9	OK	3.60833e-05	3.96903	0.00642101	TMED9	0.000677703
APH1B	OK	3.6266e-05	3.96782	0.00641885	APH1B	0.000680842
HERC1	OK	3.67937e-05	3.96438	0.00641467	HERC1	0.000690453
LINC01091	OK	3.68948e-05	3.96372	0.00641322	LINC01091	0.000692052
ZDHHC17	OK	3.69625e-05	3.96329	0.0064124	ZDHHC17	0.000693024
AL160035.1	OK	3.70501e-05	3.96272	0.00614884	AL160035.1	0.000694367
P2RY6	OK	3.71783e-05	3.9619	0.00640921	P2RY6	0.000696471
AC091939.1	OK	3.74132e-05	3.96039	0.00626028	AC091939.1	0.00070057
TBC1D3P1-DHX40P1	OK	3.7851e-05	3.95761	0.00639427	TBC1D3P1-DHX40P1	0.00070842
AC013640.1	OK	3.78649e-05	3.95753	0.00638105	AC013640.1	0.00070842
AL137002.1	OK	3.79812e-05	3.95679	-7.33941e-06	AL137002.1	0.000709985
AL138789.1	OK	3.79812e-05	3.95679	-7.33941e-06	AL138789.1	0.000709985
AC084871.1	OK	3.81353e-05	3.95583	0.00635146	AC084871.1	0.000712562
TNFRSF14	OK	3.84989e-05	3.95356	0.00639417	TNFRSF14	0.00071874
FAUP1	OK	3.84881e-05	3.95362	0.00638727	FAUP1	0.00071874
PHLDB3	OK	3.85897e-05	3.95299	0.0063898	PHLDB3	0.000720126
RP11-428C19.4	OK	3.86458e-05	3.95265	0.00629461	RP11-428C19.4	0.000720865
CABLES1	OK	3.9243e-05	3.94898	0.00638888	CABLES1	0.000731691
GATAD2A	OK	3.94362e-05	3.9478	0.00638729	GATAD2A	0.000734665
ATP5MPL	OK	3.94221e-05	3.94789	0.00638551	ATP5MPL	0.000734665
RP11-467J12.4	OK	4.03087e-05	3.94256	0.00603939	RP11-467J12.4	0.000750599
AP003390.1	OK	4.05077e-05	3.94138	0.0061406	AP003390.1	0.000753982
RP11-72I8.1	OK	4.0618e-05	3.94072	0.00608718	RP11-72I8.1	0.000755713
CDC40	OK	4.06481e-05	3.94055	0.00637491	CDC40	0.00075595
SLC2A13	OK	4.08177e-05	3.93955	0.0063742	SLC2A13	0.000758531
TAFA5	OK	4.08216e-05	3.93952	0.00606278	TAFA5	0.000758531
CPEB2	OK	4.09852e-05	3.93857	0.00637177	CPEB2	0.000761245
ATP5MG	OK	4.10571e-05	3.93814	0.00636901	ATP5MG	0.000762256
PEA15	OK	4.12909e-05	3.93678	0.00636836	PEA15	0.000766272
RIC1	OK	4.18986e-05	3.93327	0.00636392	RIC1	0.000777219
ADORA3	OK	4.19293e-05	3.9331	0.00636081	ADORA3	0.000777456
RP11-126O1.4	OK	4.22158e-05	3.93146	0.00634056	RP11-126O1.4	0.000782436
AC006030.1	OK	4.25058e-05	3.92981	0.00635594	AC006030.1	0.000787142
RP11-54D18.4	OK	4.25044e-05	3.92982	0.00619899	RP11-54D18.4	0.000787142
FAM89B	OK	4.26106e-05	3.92922	0.00635171	FAM89B	0.000788748
UBXN1	OK	4.30851e-05	3.92656	0.00635116	UBXN1	0.000797194
FAM49B	OK	4.32158e-05	3.92583	0.00635196	FAM49B	0.000799273
CXADR	OK	4.36196e-05	3.92359	0.00634752	CXADR	0.000806398
DGCR5	OK	4.36903e-05	3.9232	0.00632039	DGCR5	0.000807364
CCT5	OK	4.42994e-05	3.91986	0.00634063	CCT5	0.000818012
AES	OK	4.43041e-05	3.91984	0.00634093	AES	0.000818012
OAS2	OK	4.43267e-05	3.91972	0.00633646	OAS2	0.000818083
TPTEP2-CSNK1E	OK	4.45293e-05	3.91862	0.00633973	TPTEP2-CSNK1E	0.000821475
ZDHHC14	OK	4.47034e-05	3.91768	0.00633869	ZDHHC14	0.000824339
CDC7	OK	4.47957e-05	3.91718	0.00632867	CDC7	0.000825691
NCF1	OK	4.50243e-05	3.91595	0.00633491	NCF1	0.000829555
CD48	OK	4.51814e-05	3.91511	0.00629712	CD48	0.000832097
CTSLP4	OK	4.56338e-05	3.91271	-7.60843e-06	CTSLP4	0.000840075
CTBS	OK	4.58897e-05	3.91136	0.00632747	CTBS	0.000844429
BRE	OK	4.63162e-05	3.90912	0.00632328	BRE	0.000851917
RP5-966M1.6	OK	4.63703e-05	3.90884	0.0061639	RP5-966M1.6	0.000852553
CRADD	OK	4.64624e-05	3.90836	0.00632317	CRADD	0.000853885
LINC-PINT	OK	4.65447e-05	3.90793	0.00632163	LINC-PINT	0.000855039
DZIP1L	OK	4.67305e-05	3.90697	0.00631769	DZIP1L	0.000857728
RP11-394O2.3	OK	4.67171e-05	3.90704	0.00628413	RP11-394O2.3	0.000857728
CNNM2	OK	4.72581e-05	3.90425	0.00631612	CNNM2	0.000867047
GPM6A	OK	4.74763e-05	3.90314	0.00631459	GPM6A	0.000870685
AL355672.1	OK	4.74966e-05	3.90304	-7.66743e-06	AL355672.1	0.000870692
ZNF124	OK	4.76525e-05	3.90224	0.00631333	ZNF124	0.000872816
CALCR	OK	4.76431e-05	3.90229	0.0063091	CALCR	0.000872816
PTCRA	OK	4.76957e-05	3.90202	0.00628172	PTCRA	0.000873241
HIST1H4H	OK	4.79169e-05	3.90091	0.00630174	HIST1H4H	0.000876921
AC006486.9	OK	4.98127e-05	3.8915	0.00604241	AC006486.9	0.000911234
MAGEF1	OK	4.99758e-05	3.89071	0.00629269	MAGEF1	0.000913835
TRA2A	OK	5.05405e-05	3.88798	0.00629037	TRA2A	0.000923602
AC005076.1	OK	5.05523e-05	3.88793	0.00611364	AC005076.1	0.000923602
AP002991.1	OK	5.12171e-05	3.88475	0.00626609	AP002991.1	0.000935356
MIR4435-2HG	OK	5.16979e-05	3.88248	0.00627936	MIR4435-2HG	0.000943741
KCNMB2-AS1	OK	5.19369e-05	3.88136	0.00627902	KCNMB2-AS1	0.000947707
PDK1	OK	5.19711e-05	3.8812	0.0062785	PDK1	0.000947935
SP110	OK	5.23655e-05	3.87936	0.00627621	SP110	0.000954729
AC023282.1	OK	5.29592e-05	3.87662	0.00605323	AC023282.1	0.000965149
CCDC7	OK	5.30333e-05	3.87628	0.00627099	CCDC7	0.000966097
GCNT2	OK	5.31736e-05	3.87563	0.00627017	GCNT2	0.000968249
CASP10	OK	5.3345e-05	3.87485	0.00626793	CASP10	0.000970963
AC023090.1	OK	5.34704e-05	3.87428	0.00589352	AC023090.1	0.000972839
BTBD9	OK	5.36562e-05	3.87343	0.00626674	BTBD9	0.000975813
LINC01374	OK	5.40597e-05	3.87161	0.00626226	LINC01374	0.000982742
ZCCHC7	OK	5.50214e-05	3.86731	0.00625677	ZCCHC7	0.000999807
EIF3G	OK	5.54311e-05	3.8655	0.00625069	EIF3G	0.00100683
RP11-69E11.4	OK	5.57352e-05	3.86416	0.00621065	RP11-69E11.4	0.00101194
LONRF1	OK	5.59943e-05	3.86303	0.00624663	LONRF1	0.00101579
RAB27A	OK	5.59716e-05	3.86313	0.00624862	RAB27A	0.00101579
SELT	OK	5.66772e-05	3.86007	0.00623839	SELT	0.00102775
NCK1-DT	OK	5.70138e-05	3.85862	0.00624157	NCK1-DT	0.00103343
PLK3	OK	5.73542e-05	3.85717	0.00623913	PLK3	0.00103917
CD151	OK	5.78884e-05	3.8549	0.00623257	CD151	0.00104841
ARHGEF10L	OK	5.79638e-05	3.85458	0.00623567	ARHGEF10L	0.00104934
ETNK1	OK	5.81108e-05	3.85396	0.00623503	ETNK1	0.00105156
POLK	OK	5.85424e-05	3.85215	0.00623203	POLK	0.00105894
PLXNA1	OK	5.86033e-05	3.8519	0.00622901	PLXNA1	0.0010596
PEG3	OK	5.92168e-05	3.84935	0.00618256	PEG3	0.00107025
KRT10	OK	5.96877e-05	3.84741	0.00622225	KRT10	0.00107831
RP5-1142A6.8	OK	5.99147e-05	3.84647	0.00600081	RP5-1142A6.8	0.00108196
ATG10	OK	6.02233e-05	3.84522	0.00622067	ATG10	0.00108709
RP11-76E17.3	OK	6.06668e-05	3.84342	0.00600045	RP11-76E17.3	0.00109464
PCNX1	OK	6.11141e-05	3.84161	0.00621483	PCNX1	0.00110225
FRRS1	OK	6.12446e-05	3.84109	0.00621163	FRRS1	0.00110415
JAK1	OK	6.29835e-05	3.83421	0.00620284	JAK1	0.00113503
FARSB	OK	6.33688e-05	3.83271	0.00619928	FARSB	0.0011415
FAM208B	OK	6.37743e-05	3.83114	0.00619762	FAM208B	0.00114833
ATP11A	OK	6.4121e-05	3.82981	0.00619577	ATP11A	0.0011541
SENP6	OK	6.435e-05	3.82893	0.00619445	SENP6	0.00115774
MIR155HG	OK	6.44033e-05	3.82873	0.00618619	MIR155HG	0.00115822
XXYLT1-AS2	OK	6.52019e-05	3.82569	0.00591583	XXYLT1-AS2	0.0011721
AC023983.2	OK	6.55221e-05	3.82449	0.00596054	AC023983.2	0.00117737
DIAPH2-AS1	OK	6.57311e-05	3.8237	0.00618509	DIAPH2-AS1	0.00118064
AL021920.2	OK	6.65583e-05	3.82062	0.00596591	AL021920.2	0.00119501
AC023034.2	OK	6.70071e-05	3.81896	0.00555584	AC023034.2	0.00120257
RP11-176N18.2	OK	6.7168e-05	3.81837	0.00609759	RP11-176N18.2	0.00120496
RP13-93L13.2	OK	6.72078e-05	3.81822	0.00608303	RP13-93L13.2	0.00120518
ECPAS	OK	6.80134e-05	3.81528	0.00617186	ECPAS	0.00121913
PPP1CA	OK	6.80716e-05	3.81507	0.00616922	PPP1CA	0.00121967
AP003557.1	OK	6.81543e-05	3.81477	0.00604657	AP003557.1	0.00122065
S100A6	OK	6.82811e-05	3.81431	0.00616671	S100A6	0.00122242
PAPOLG	OK	6.83924e-05	3.81391	0.00616926	PAPOLG	0.00122391
HSD17B4	OK	6.88001e-05	3.81244	0.00616704	HSD17B4	0.00123034
AL024507.2	OK	6.88086e-05	3.81241	0.0056861	AL024507.2	0.00123034
SLC25A5	OK	6.90455e-05	3.81156	0.00616241	SLC25A5	0.00123408
DOK3	OK	6.91036e-05	3.81135	0.00616466	DOK3	0.00123461
TRIM64B	OK	6.92619e-05	3.81079	-8.23031e-06	TRIM64B	0.00123642
AL136528.1	OK	6.92619e-05	3.81079	-8.23031e-06	AL136528.1	0.00123642
IKBKE	OK	6.93961e-05	3.81031	0.0061629	IKBKE	0.00123831
GNB4	OK	7.01832e-05	3.80752	0.00615961	GNB4	0.00125184
PHLPP1	OK	7.08404e-05	3.80522	0.00615517	PHLPP1	0.00126305
ANP32A	OK	7.10318e-05	3.80455	0.0061546	ANP32A	0.00126594
IRF8	OK	7.11645e-05	3.80409	0.0061538	IRF8	0.00126779
DPH6	OK	7.13795e-05	3.80334	0.00615234	DPH6	0.0012711
MACROD2	OK	7.25142e-05	3.79943	0.00614638	MACROD2	0.00129078
CD3G	OK	7.26498e-05	3.79897	0.00589811	CD3G	0.00129267
AL161757.5	OK	7.2691e-05	3.79883	0.00610117	AL161757.5	0.00129287
DOPEY2	OK	7.32789e-05	3.79683	0.00614085	DOPEY2	0.0013028
LPCAT2	OK	7.33188e-05	3.7967	0.00614206	LPCAT2	0.00130298
RP11-96O20.4	OK	7.34487e-05	3.79626	0.00569175	RP11-96O20.4	0.00130475
M1AP	OK	7.39643e-05	3.79452	0.00613361	M1AP	0.00131338
WASHC1	OK	7.45513e-05	3.79256	0.00613487	WASHC1	0.00132326
FKBP8	OK	7.54865e-05	3.78946	0.00612875	FKBP8	0.00133932
ROBO2	OK	7.56111e-05	3.78905	0.00612913	ROBO2	0.00134098
XPOT	OK	7.6094e-05	3.78747	0.00612537	XPOT	0.001349
BET1L	OK	7.61834e-05	3.78718	0.00612327	BET1L	0.00135003
FAM53B	OK	7.69e-05	3.78485	0.006115	FAM53B	0.00136218
CORO1C	OK	7.72347e-05	3.78377	0.00612061	CORO1C	0.00136755
PPP2R2B	OK	7.75944e-05	3.78262	0.00611842	PPP2R2B	0.00137336
AC131009.1	OK	7.76291e-05	3.7825	0.00595964	AC131009.1	0.00137342
WDR43	OK	7.77403e-05	3.78215	0.00611771	WDR43	0.00137483
RAD54L	OK	7.80771e-05	3.78107	0.00608025	RAD54L	0.00138023
SLC39A1	OK	7.81992e-05	3.78068	0.00611254	SLC39A1	0.00138182
LRP4	OK	7.8642e-05	3.77928	0.00611348	LRP4	0.00138859
SMDT1	OK	7.86457e-05	3.77927	0.0061101	SMDT1	0.00138859
LINC00884	OK	7.87082e-05	3.77907	0.0061098	LINC00884	0.00138913
RP11-313J2.1	OK	7.91923e-05	3.77754	0.00583071	RP11-313J2.1	0.00139711
PRKACB	OK	7.94438e-05	3.77675	0.0061092	PRKACB	0.00140041
GEM	OK	7.94365e-05	3.77677	0.00605641	GEM	0.00140041
CDC14A	OK	8.09815e-05	3.77197	0.00610136	CDC14A	0.00142685
RP11-20I23.6	OK	8.10087e-05	3.77189	0.0060769	RP11-20I23.6	0.00142685
AC004828.1	OK	8.13139e-05	3.77095	-8.47341e-06	AC004828.1	0.00143164
SNHG32	OK	8.18312e-05	3.76937	0.00597993	SNHG32	0.00144017
CREBBP	OK	8.21726e-05	3.76833	0.00609584	CREBBP	0.00144559
HIF3A	OK	8.22852e-05	3.76799	0.00608499	HIF3A	0.00144699
KANSL1	OK	8.25256e-05	3.76726	0.0060942	KANSL1	0.00145063
AC092155.4	OK	8.28405e-05	3.76631	0.00584712	AC092155.4	0.00145558
AC005808.1	OK	8.34987e-05	3.76433	0.00601421	AC005808.1	0.00146656
SAMD9L	OK	8.38554e-05	3.76326	0.0060871	SAMD9L	0.00147223
PAXX	OK	8.40665e-05	3.76263	0.00608481	PAXX	0.00147534
TDRD7	OK	8.45884e-05	3.76109	0.00608341	TDRD7	0.00148346
RPS7P1	OK	8.4597e-05	3.76106	0.00606075	RPS7P1	0.00148346
CTC-454I21.3	OK	8.48649e-05	3.76027	0.00598836	CTC-454I21.3	0.00148756
CPA6	OK	8.49816e-05	3.75993	0.00608146	CPA6	0.001489
RFX3-AS1	OK	8.51988e-05	3.75929	0.00608031	RFX3-AS1	0.00149221
TMEM51	OK	8.58163e-05	3.75748	0.00607775	TMEM51	0.00150242
EAF2	OK	8.63707e-05	3.75587	0.00607489	EAF2	0.00151152
AC008781.2	OK	8.65533e-05	3.75534	0.00597872	AC008781.2	0.00151358
LINC01896	OK	8.65579e-05	3.75533	0.00598875	LINC01896	0.00151358
ANKAR	OK	8.66464e-05	3.75507	0.00607384	ANKAR	0.00151452
LYST	OK	8.68412e-05	3.75451	0.00607344	LYST	0.00151671
MMP19	OK	8.68082e-05	3.7546	0.00602636	MMP19	0.00151671
ZNF334	OK	8.71147e-05	3.75372	0.00605827	ZNF334	0.00152088
ARID4A	OK	8.72928e-05	3.75321	0.00607102	ARID4A	0.00152338
VWA8	OK	8.74794e-05	3.75267	0.00606992	VWA8	0.00152603
RAN	OK	8.78803e-05	3.75153	0.00606641	RAN	0.00153241
NEDD9	OK	8.8959e-05	3.74847	0.00606304	NEDD9	0.0015506
ADGRE1	OK	8.94942e-05	3.74696	0.00605198	ADGRE1	0.0015593
AL078639.1	OK	8.95716e-05	3.74675	0.00604713	AL078639.1	0.00156003
DISC1	OK	9.14512e-05	3.74153	0.00605236	DISC1	0.00159213
NSUN7	OK	9.17839e-05	3.74062	0.00604705	NSUN7	0.00159728
STMN4	OK	9.21909e-05	3.73951	0.00604568	STMN4	0.00160372
AP000473.5	OK	9.23481e-05	3.73908	0.00588379	AP000473.5	0.00160582
LILRB1	OK	9.27495e-05	3.73799	0.00604618	LILRB1	0.00161216
SPCS2	OK	9.36354e-05	3.7356	0.00604189	SPCS2	0.00162691
PRKCQ-AS1	OK	9.47545e-05	3.73261	0.00585746	PRKCQ-AS1	0.00164569
C10orf76	OK	9.53158e-05	3.73112	0.00603316	C10orf76	0.00165478
FOXN2	OK	9.53587e-05	3.73101	0.00603476	FOXN2	0.00165487
PLEKHF2	OK	9.5931e-05	3.7295	0.00603071	PLEKHF2	0.00166414
SOD1	OK	9.71276e-05	3.72637	0.00602641	SOD1	0.00168423
NRIR	OK	9.82166e-05	3.72356	0.00601658	NRIR	0.00170243
NT5C2	OK	9.8413e-05	3.72306	0.00602219	NT5C2	0.00170516
MCCC1	OK	9.90695e-05	3.72138	0.00601918	MCCC1	0.00171585
ESRRG	OK	9.97223e-05	3.71972	0.00601543	ESRRG	0.00172647
AC022509.2	OK	0.000100204	3.7185	0.00601267	AC022509.2	0.00173413
MANEA-AS1	OK	0.000100296	3.71827	0.00598639	MANEA-AS1	0.00173503
TMEM147	OK	0.000100649	3.71738	0.00600935	TMEM147	0.00174045
RP11-706O15.3	OK	0.000101634	3.71492	-8.81529e-06	RP11-706O15.3	0.00175608
AC026787.1	OK	0.000101634	3.71492	-8.81529e-06	AC026787.1	0.00175608
AC114316.2	OK	0.000101699	3.71476	0.00594028	AC114316.2	0.00175651
LRRC37A4P	OK	0.000101866	3.71434	0.00598916	LRRC37A4P	0.0017587
GOLGB1	OK	0.000102104	3.71375	0.00600693	GOLGB1	0.0017621
SPG7	OK	0.000102423	3.71296	0.00600547	SPG7	0.00176692
SWAP70	OK	0.000103055	3.71141	0.00600321	SWAP70	0.00177711
SMIM22	OK	0.000103842	3.70948	0.00571284	SMIM22	0.00178927
OTULIN	OK	0.000103821	3.70953	0.0059995	OTULIN	0.00178927
RP11-428J1.4	OK	0.000104038	3.709	0.00595006	RP11-428J1.4	0.00179123
CDK13	OK	0.000104001	3.70909	0.00599956	CDK13	0.00179123
CLSPN	OK	0.000104165	3.70869	0.00598537	CLSPN	0.00179272
RPL17	OK	0.000105158	3.70629	0.00598828	RPL17	0.00180908
ZNF518A	OK	0.000105529	3.7054	0.00599334	ZNF518A	0.00181475
KANSL1L	OK	0.000105879	3.70456	0.00599202	KANSL1L	0.00182007
AC127502.1	OK	0.000106982	3.70193	0.00597944	AC127502.1	0.0018383
METTL9	OK	0.00010802	3.69948	0.00598355	METTL9	0.00185541
MYH16	OK	0.000108357	3.69869	0.0057848	MYH16	0.00186046
AL138686.1	OK	0.000109008	3.69717	0.0059671	AL138686.1	0.0018709
ANKRA2	OK	0.000109884	3.69514	0.00597476	ANKRA2	0.00188519
PTGDR	OK	0.000110587	3.69352	0.0056781	PTGDR	0.0018965
RP11-69E11.8	OK	0.000113717	3.68642	0.00573979	RP11-69E11.8	0.00194942
EHBP1	OK	0.000113879	3.68605	0.00596186	EHBP1	0.00195142
DENND5A	OK	0.000114704	3.68422	0.00595899	DENND5A	0.00196478
TMCC3	OK	0.000114749	3.68412	0.00595879	TMCC3	0.00196479
ELOVL2	OK	0.000115331	3.68283	0.00592114	ELOVL2	0.0019733
AC087241.3	OK	0.000115337	3.68281	0.005528	AC087241.3	0.0019733
TMEM9	OK	0.000115408	3.68266	0.00595138	TMEM9	0.00197374
NORAD	OK	0.000116292	3.68071	0.00595211	NORAD	0.00198808
NBR1	OK	0.000117397	3.6783	0.00594848	NBR1	0.00200619
CTD-3116E22.8	OK	0.000117965	3.67707	0.00591368	CTD-3116E22.8	0.00201511
AC099567.1	OK	0.000118052	3.67688	0.00561991	AC099567.1	0.00201581
NCAPG2	OK	0.000118116	3.67674	0.00594246	NCAPG2	0.0020161
NDUFB4P12	OK	0.000121077	3.67042	0.00573947	NDUFB4P12	0.00206584
AC105285.1	OK	0.000121448	3.66964	0.00593151	AC105285.1	0.00207136
AL513166.1	OK	0.000121957	3.66857	0.00579769	AL513166.1	0.00207924
EZH1	OK	0.000122075	3.66832	0.00593241	EZH1	0.00208043
GPR137C	OK	0.000122388	3.66767	0.00593045	GPR137C	0.00208494
RP11-206L10.8	OK	0.00012289	3.66662	0.00573403	RP11-206L10.8	0.00209268
SASH1	OK	0.000124332	3.66363	0.00592221	SASH1	0.00211641
PLXND1	OK	0.000124972	3.66232	0.00592276	PLXND1	0.00212647
ADGRD2	OK	0.000127401	3.65739	0.00564962	ADGRD2	0.00216695
STAC3	OK	0.000127904	3.65637	0.00590901	STAC3	0.00217466
ELOB	OK	0.000130129	3.65195	0.00590382	ELOB	0.00221164
FANCI	OK	0.00013057	3.65108	0.00589899	FANCI	0.00221827
RP11-263K4.5	OK	0.000132903	3.64653	0.00556787	RP11-263K4.5	0.00225702
NPIPB1P	OK	0.000133041	3.64626	0.00552498	NPIPB1P	0.00225848
AC008760.1	OK	0.000133279	3.6458	0.00543238	AC008760.1	0.00226165
LPHN3	OK	0.000133396	3.64558	0.00588182	LPHN3	0.00226276
GGTA1P	OK	0.000134232	3.64397	0.00589006	GGTA1P	0.00227605
CDCA3	OK	0.000134568	3.64333	0.00581424	CDCA3	0.00228085
DIP2C	OK	0.000136076	3.64046	0.0058875	DIP2C	0.00230552
LINC02405	OK	0.000136316	3.64001	0.00584902	LINC02405	0.00230869
MFF	OK	0.000136585	3.6395	0.00588592	MFF	0.00231235
GNG2	OK	0.000137652	3.63749	0.00588273	GNG2	0.00232951
RPN1	OK	0.000137976	3.63689	0.00588083	RPN1	0.00233408
NECTIN3	OK	0.000138871	3.63522	0.00587816	NECTIN3	0.00234831
C8orf37	OK	0.000140754	3.63175	0.00586343	C8orf37	0.00237924
PPFIBP2	OK	0.000140952	3.63139	0.00587207	PPFIBP2	0.00238166
RHOQ	OK	0.000141267	3.63081	0.0058721	RHOQ	0.00238605
AC097534.2	OK	0.000142142	3.62921	0.00585418	AC097534.2	0.00239991
BRK1	OK	0.000142446	3.62866	0.00586769	BRK1	0.00240411
DHRS9	OK	0.000142879	3.62788	0.00586641	DHRS9	0.00241049
AC005229.4	OK	0.000143062	3.62755	0.0057915	AC005229.4	0.00241264
C22orf34	OK	0.000143258	3.6272	0.00586577	C22orf34	0.00241501
CH17-437K3.1	OK	0.000143876	3.62608	0.00586352	CH17-437K3.1	0.0024245
EVL	OK	0.000143989	3.62588	0.00586428	EVL	0.00242545
ATRN	OK	0.000145069	3.62395	0.00586102	ATRN	0.00244271
ABHD11	OK	0.000145163	3.62378	0.00585858	ABHD11	0.00244334
AL583722.2	OK	0.000145584	3.62303	0.00559798	AL583722.2	0.00244949
CHCHD10	OK	0.000146132	3.62206	0.00585693	CHCHD10	0.00245776
SLC3A2	OK	0.000146204	3.62194	0.00585536	SLC3A2	0.00245801
ZNF33A	OK	0.000147821	3.61909	0.00585301	ZNF33A	0.00248425
ANKRD52	OK	0.000147917	3.61892	0.00585066	ANKRD52	0.00248491
MAGI1	OK	0.000149198	3.61669	0.00584908	MAGI1	0.00250546
E2F1	OK	0.00015197	3.61192	0.00578375	E2F1	0.00255103
AC093249.6	OK	0.0001526	3.61085	0.00580998	AC093249.6	0.00256061
DDX60	OK	0.000152682	3.61071	0.00583843	DDX60	0.00256101
YBX3	OK	0.000152755	3.61058	0.00583843	YBX3	0.00256124
FKBP2	OK	0.000153135	3.60994	0.00583633	FKBP2	0.00256663
LINC01276	OK	0.000153321	3.60962	0.00552996	LINC01276	0.00256876
TANGO2	OK	0.000155701	3.60563	0.00583084	TANGO2	0.00260764
UBE2W	OK	0.00015752	3.60261	0.00582118	UBE2W	0.00263708
RP11-34P1.2	OK	0.000157975	3.60186	0.0057973	RP11-34P1.2	0.00264368
NCMAP	OK	0.000159703	3.59903	0.00581767	NCMAP	0.00267158
STEAP3	OK	0.000161247	3.59653	0.00581501	STEAP3	0.00269535
CERT1	OK	0.000161245	3.59653	0.00580021	CERT1	0.00269535
FAM105A	OK	0.0001614	3.59628	0.00581327	FAM105A	0.00269687
AC005258.1	OK	0.000161998	3.59532	0.00581272	AC005258.1	0.00270582
CHST13	OK	0.000162197	3.595	0.00577664	CHST13	0.0027081
KLHL4	OK	0.000163011	3.59369	0.00580158	KLHL4	0.00272066
GNAI2	OK	0.000163311	3.59322	0.00581091	GNAI2	0.00272462
AC093249.2	OK	0.000163671	3.59264	0.00580432	AC093249.2	0.00272959
RP11-452L6.1	OK	0.000164222	3.59177	0.00578077	RP11-452L6.1	0.00273773
NOP10	OK	0.000164874	3.59073	0.00580399	NOP10	0.00274753
NF1	OK	0.000164936	3.59064	0.005807	NF1	0.00274753
NBDY	OK	0.000165364	3.58996	0.00580529	NBDY	0.00275361
TRMT13	OK	0.000165945	3.58905	0.00580367	TRMT13	0.00276222
VASP	OK	0.000168081	3.58571	0.00579786	VASP	0.00279671
PTAFR	OK	0.000168621	3.58487	0.00579722	PTAFR	0.00280463
BMT2	OK	0.000168877	3.58448	0.00579625	BMT2	0.00280781
GATM	OK	0.000170038	3.58269	0.0057931	GATM	0.00282603
AL356599.1	OK	0.00017099	3.58123	0.0057888	AL356599.1	0.00284077
GRIA1	OK	0.000173895	3.57683	0.00578291	GRIA1	0.00288794
RP11-815J21.4	OK	0.000174321	3.57619	0.00577795	RP11-815J21.4	0.00289391
AL138756.1	OK	0.000174998	3.57517	0.00573205	AL138756.1	0.00290404
AMMECR1L	OK	0.000175286	3.57474	0.00577759	AMMECR1L	0.00290772
NCKAP5	OK	0.000175895	3.57384	0.00577965	NCKAP5	0.00291672
ACTG1P17	OK	0.00017638	3.57311	0.00566169	ACTG1P17	0.00292364
PPP2R5C	OK	0.000176968	3.57224	0.00577696	PPP2R5C	0.00293227
LMBRD1	OK	0.000177381	3.57163	0.00577582	LMBRD1	0.00293689
TMEM72-AS1	OK	0.000177448	3.57153	0.00577456	TMEM72-AS1	0.00293689
RP11-424G14.1	OK	0.000177439	3.57155	0.00547255	RP11-424G14.1	0.00293689
AC245297.3	OK	0.000177893	3.57088	0.00577463	AC245297.3	0.00294313
AC093157.1	OK	0.000179067	3.56916	0.0057686	AC093157.1	0.00296143
ANXA5	OK	0.000179585	3.5684	0.00577005	ANXA5	0.00296887
PRRT1	OK	0.000179911	3.56792	0.00576335	PRRT1	0.00297314
COL4A3BP	OK	0.000180685	3.5668	0.00576803	COL4A3BP	0.00298479
CENPCP1	OK	0.000182229	3.56457	0.00568807	CENPCP1	0.00300916
C4orf29	OK	0.00018415	3.56181	0.00575218	C4orf29	0.00303973
LONP2	OK	0.000185653	3.55968	0.00575654	LONP2	0.00306338
LMOD2	OK	0.000185887	3.55935	0.00544493	LMOD2	0.00306608
TUBB4B	OK	0.000187344	3.5573	0.00574969	TUBB4B	0.00308894
RPL41.1	OK	0.000189189	3.55472	0.00574034	RPL41.1	0.00311818
EHD4	OK	0.000190157	3.55338	0.00574557	EHD4	0.00313295
DAB2	OK	0.000190304	3.55318	0.0057414	DAB2	0.0031342
AC106037.2	OK	0.00019151	3.55152	0.00572388	AC106037.2	0.00315286
ANKHD1-EIF4EBP3	OK	0.000192024	3.55081	0.00573654	ANKHD1-EIF4EBP3	0.00316014
AC007092.1	OK	0.000192382	3.55032	0.00559192	AC007092.1	0.00316483
PIK3CD	OK	0.000193096	3.54934	0.00573962	PIK3CD	0.00317538
RP11-118F19.1	OK	0.000193346	3.549	-9.82769e-06	RP11-118F19.1	0.00317709
RP3-382I10.7	OK	0.000193346	3.549	-9.82769e-06	RP3-382I10.7	0.00317709
TMEM255A	OK	0.000194132	3.54794	0.00573153	TMEM255A	0.00318881
SLC35G2	OK	0.000194678	3.54719	0.00573548	SLC35G2	0.00319658
HELLPAR	OK	0.000195372	3.54626	0.00560539	HELLPAR	0.00320676
LMO7	OK	0.000196099	3.54528	0.00573238	LMO7	0.00321749
BBX	OK	0.000197132	3.54389	0.00573088	BBX	0.003232
PRKCG	OK	0.00019711	3.54392	0.00572631	PRKCG	0.003232
ENC1	OK	0.00019956	3.54066	0.00572442	ENC1	0.00327058
HTR7	OK	0.000199715	3.54046	0.0057198	HTR7	0.00327189
PARVG	OK	0.000200412	3.53954	0.00572353	PARVG	0.00328207
CLASP1	OK	0.00020057	3.53933	0.00572352	CLASP1	0.00328342
PCLO	OK	0.000201184	3.53853	0.00572151	PCLO	0.00329224
MED26	OK	0.000201405	3.53824	0.00568797	MED26	0.00329462
MATN1-AS1	OK	0.000201702	3.53785	0.00568268	MATN1-AS1	0.00329701
TRIM50	OK	0.000201699	3.53785	0.00567544	TRIM50	0.00329701
AC073218.1	OK	0.000203264	3.53581	0.00571049	AC073218.1	0.00332005
AC017116.2	OK	0.000203207	3.53588	0.00550356	AC017116.2	0.00332005
NBPF1	OK	0.000203394	3.53564	0.00571706	NBPF1	0.00332093
TAL1	OK	0.000204069	3.53477	0.0057158	TAL1	0.0033307
CH17-373J23.1	OK	0.000204379	3.53436	0.00565	CH17-373J23.1	0.00333452
AP001977.1	OK	0.000204481	3.53423	0.005712	AP001977.1	0.00333494
ABI3BP	OK	0.000205364	3.53309	0.0056987	ABI3BP	0.00334809
HSD11B1L	OK	0.000205958	3.53233	0.00551356	HSD11B1L	0.00335652
HIST1H3G	OK	0.00020636	3.53181	0.00538506	HIST1H3G	0.00336181
NSMCE2	OK	0.000206552	3.53157	0.00571092	NSMCE2	0.00336368
CXCL8	OK	0.000207225	3.53071	0.00565747	CXCL8	0.00337338
TTYH3	OK	0.000208666	3.52887	0.00570535	TTYH3	0.00339557
ZNF490	OK	0.000210206	3.52693	0.00570252	ZNF490	0.00341936
USP3-AS1	OK	0.000210626	3.5264	0.00570079	USP3-AS1	0.0034249
CCNI	OK	0.000211779	3.52495	0.00569996	CCNI	0.00344238
BIRC7	OK	0.00021389	3.52232	0.00558742	BIRC7	0.00347539
USF2	OK	0.000213986	3.52221	0.00569507	USF2	0.00347566
MCL1	OK	0.000214819	3.52118	0.00569299	MCL1	0.00348628
COX20	OK	0.00021488	3.5211	0.00569277	COX20	0.00348628
RP11-2E11.9	OK	0.000214799	3.5212	0.00561039	RP11-2E11.9	0.00348628
RP11-556E13.1	OK	0.000216823	3.51871	0.00568927	RP11-556E13.1	0.0035165
KIFC1	OK	0.000218756	3.51636	0.00565143	KIFC1	0.00354521
CBL	OK	0.000218711	3.51641	0.00568618	CBL	0.00354521
TMEM180	OK	0.000219001	3.51606	0.00559139	TMEM180	0.00354787
UBE2E1	OK	0.000219437	3.51553	0.00568481	UBE2E1	0.00355361
AC008278.1	OK	0.000221397	3.51317	0.00543717	AC008278.1	0.00358401
ANXA1	OK	0.000221594	3.51293	0.00566207	ANXA1	0.00358588
NKAIN2	OK	0.000222046	3.51239	0.00567919	NKAIN2	0.00359185
ZSCAN26	OK	0.000222287	3.5121	0.00565331	ZSCAN26	0.00359443
IL6R	OK	0.000224309	3.5097	0.00567516	IL6R	0.00362578
TCF25	OK	0.000224866	3.50904	0.00567414	TCF25	0.00363343
RP5-1074L1.1	OK	0.000226406	3.50722	0.00560282	RP5-1074L1.1	0.00365696
RP11-553K8.5	OK	0.000227617	3.5058	0.005661	RP11-553K8.5	0.00367516
POLQ	OK	0.000227992	3.50536	0.00565046	POLQ	0.00367985
CCNL1	OK	0.000228168	3.50516	0.00566777	CCNL1	0.00368132
FNIP1	OK	0.000228546	3.50472	0.00566168	FNIP1	0.00368606
PNKD	OK	0.000232591	3.50004	0.0056587	PNKD	0.00374992
EXOC4	OK	0.000234612	3.49774	0.00565595	EXOC4	0.00378111
FGF14	OK	0.000235644	3.49657	0.00565336	FGF14	0.00379633
MED11	OK	0.000235872	3.49631	0.00565026	MED11	0.0037972
TOP1	OK	0.000235786	3.4964	0.0056536	TOP1	0.0037972
ZNF724P	OK	0.000237256	3.49475	0.00559136	ZNF724P	0.00381807
RTFDC1	OK	0.000237443	3.49454	0.00564411	RTFDC1	0.00381967
GLIS3	OK	0.000237734	3.49421	0.00564969	GLIS3	0.00382294
PRDX6	OK	0.000240362	3.49127	0.00564307	PRDX6	0.00386094
DIRC2	OK	0.000240305	3.49134	0.00564466	DIRC2	0.00386094
UBN2	OK	0.000240208	3.49145	0.00564525	UBN2	0.00386094
GALK2	OK	0.000241036	3.49053	0.00564366	GALK2	0.00387033
CD46	OK	0.000243037	3.48832	0.00564006	CD46	0.00390103
IL17B	OK	0.000243646	3.48765	0.00545268	IL17B	0.00390937
PHYKPL	OK	0.00024413	3.48712	0.00563842	PHYKPL	0.00391569
AP003031.2	OK	0.000246023	3.48505	0.00530446	AP003031.2	0.0039446
TPM1	OK	0.00024679	3.48422	0.00563295	TPM1	0.00395544
GTF2I	OK	0.000247989	3.48292	0.00563179	GTF2I	0.0039732
IFIH1	OK	0.000249939	3.48082	0.00562636	IFIH1	0.00400297
ATP6AP1	OK	0.000250793	3.47991	0.00562574	ATP6AP1	0.00401369
RP11-315L6.1	OK	0.000250776	3.47993	0.00533487	RP11-315L6.1	0.00401369
SELENOH	OK	0.00025129	3.47938	0.00556993	SELENOH	0.00402018
GADD45G	OK	0.000251795	3.47884	0.005611	GADD45G	0.00402678
RNF24	OK	0.000251918	3.47871	0.00562427	RNF24	0.00402728
SNHG14	OK	0.000252297	3.47831	0.0056222	SNHG14	0.00403186
RP11-683L23.7	OK	0.000254567	3.4759	0.0054312	RP11-683L23.7	0.00406664
CCDC171	OK	0.000255814	3.47459	0.00561717	CCDC171	0.00408506
NKTR	OK	0.00025757	3.47276	0.00561526	NKTR	0.00411018
RABGAP1	OK	0.000257575	3.47275	0.0056151	RABGAP1	0.00411018
Z84488.2	OK	0.000257727	3.47259	0.00559643	Z84488.2	0.0041111
AC020611.2	OK	0.000258112	3.47219	0.00561248	AC020611.2	0.00411573
AC124283.1	OK	0.000258703	3.47158	0.00557683	AC124283.1	0.00412364
LAMTOR1	OK	0.000259566	3.47069	0.00561067	LAMTOR1	0.00413589
ATG14	OK	0.000260632	3.46958	0.00560895	ATG14	0.00415136
UTP23	OK	0.000263163	3.46699	0.00560414	UTP23	0.00419015
AC138123.1	OK	0.000263431	3.46671	0.00559922	AC138123.1	0.00419288
AMPD3	OK	0.000263718	3.46642	0.00560461	AMPD3	0.00419591
SLC27A4	OK	0.000264952	3.46517	0.00560152	SLC27A4	0.00421401
NDUFB1	OK	0.000265076	3.46504	0.00560114	NDUFB1	0.00421445
WAC-AS1	OK	0.000266692	3.46341	0.00559787	WAC-AS1	0.0042386
BX293535.1	OK	0.000267054	3.46304	0.00555043	BX293535.1	0.00424281
AC104316.1	OK	0.000271515	3.45858	0.00558522	AC104316.1	0.00431211
PSMA3-AS1	OK	0.000274231	3.4559	0.00558188	PSMA3-AS1	0.00435365
CD164	OK	0.000274351	3.45578	0.00558715	CD164	0.00435397
REL	OK	0.000274671	3.45547	0.00558709	REL	0.00435588
AC010149.4	OK	0.000274645	3.45549	0.00557535	AC010149.4	0.00435588
DHRS3	OK	0.000275234	3.45491	0.00558592	DHRS3	0.00436164
RRN3	OK	0.000275147	3.455	0.00558429	RRN3	0.00436164
DGKH	OK	0.00027653	3.45365	0.00558249	DGKH	0.00438059
CRELD2	OK	0.000277291	3.45291	0.00557907	CRELD2	0.00439104
SDC2	OK	0.0002776	3.45261	0.00557703	SDC2	0.00439434
PPP3CA	OK	0.000277903	3.45231	0.00558207	PPP3CA	0.00439754
CTD-2357A8.3	OK	0.000279684	3.45059	0.00540621	CTD-2357A8.3	0.00442412
AC113133.1	OK	0.000280006	3.45028	0.00557165	AC113133.1	0.00442761
HNRNPK	OK	0.000281938	3.44842	0.00557533	HNRNPK	0.00445654
PPT1	OK	0.000282056	3.44831	0.00557507	PPT1	0.0044568
TOM1	OK	0.000283498	3.44693	0.00557201	TOM1	0.00447795
SOGA1	OK	0.000283874	3.44657	0.00557226	SOGA1	0.00448226
HPSE	OK	0.00028419	3.44627	0.00557078	HPSE	0.00448564
RFWD2	OK	0.000284767	3.44572	0.00556993	RFWD2	0.00449312
AL355838.1	OK	0.000286843	3.44376	0.00556308	AL355838.1	0.00452423
PTPRK	OK	0.000287171	3.44345	0.00556621	PTPRK	0.00452777
LINC01410	OK	0.000287387	3.44325	0.00556681	LINC01410	0.00452955
SYNE1	OK	0.000288305	3.44238	0.00556533	SYNE1	0.00454236
LDHB	OK	0.000288725	3.44199	0.00556319	LDHB	0.00454734
AC010198.2	OK	0.000289352	3.4414	0.00542769	AC010198.2	0.00455556
DAAM1	OK	0.000290167	3.44064	0.00556276	DAAM1	0.00456676
MT-ATP8	OK	0.000291294	3.43959	0.00555922	MT-ATP8	0.00458284
VSIG2	OK	0.000292866	3.43814	0.00492676	VSIG2	0.0046059
ANKRD17	OK	0.000295664	3.43556	0.00555484	ANKRD17	0.00464823
AC005082.1	OK	0.000298471	3.433	0.00553635	AC005082.1	0.00468807
EGR2	OK	0.000298423	3.43304	0.00553546	EGR2	0.00468807
AL365181.2	OK	0.000298521	3.43296	0.00533027	AL365181.2	0.00468807
SRP14	OK	0.000298883	3.43263	0.00554917	SRP14	0.00469208
RP11-444D3.1	OK	0.000299262	3.43228	0.00554302	RP11-444D3.1	0.00469634
PRODH	OK	0.000299938	3.43167	0.00539126	PRODH	0.00470524
PLEK	OK	0.000301995	3.42982	0.00554491	PLEK	0.00473411
C15orf41	OK	0.000301946	3.42986	0.00554496	C15orf41	0.00473411
STT3B	OK	0.000303228	3.42871	0.00554335	STT3B	0.00475174
RFC3	OK	0.000304501	3.42757	0.00554039	RFC3	0.00476996
MGAM	OK	0.000305875	3.42635	0.00553518	MGAM	0.00478978
ANKRD34C	OK	0.000306191	3.42607	0.0052841	ANKRD34C	0.004793
RP11-489O18.1	OK	0.000308572	3.42397	0.00553299	RP11-489O18.1	0.00482854
ABCB1	OK	0.000309191	3.42342	0.00553014	ABCB1	0.00483512
AC000068.1	OK	0.000309215	3.4234	0.00529671	AC000068.1	0.00483512
LINC01205	OK	0.000309564	3.42309	0.00549034	LINC01205	0.00483885
DSCAM-AS1	OK	0.000311626	3.42129	0.00517648	DSCAM-AS1	0.00486933
RBMS3-AS1	OK	0.000312841	3.42023	0.00536297	RBMS3-AS1	0.00488657
TM6SF1	OK	0.000313011	3.42008	0.00552953	TM6SF1	0.00488748
RP11-386G11.8	OK	0.00031374	3.41945	-1.06182e-05	RP11-386G11.8	0.0048971
ACOT11	OK	0.000313952	3.41927	0.00552587	ACOT11	0.00489866
PRDM1	OK	0.000314186	3.41906	0.00552663	PRDM1	0.00490056
SLC35D2	OK	0.000315514	3.41791	0.0055244	SLC35D2	0.00491952
SIGLEC7	OK	0.000316552	3.41702	0.0055191	SIGLEC7	0.00493393
AC145207.4	OK	0.000317124	3.41653	-1.0636e-05	AC145207.4	0.00494109
AL158071.3	OK	0.000318896	3.41501	0.00551657	AL158071.3	0.00496692
CUEDC1	OK	0.000322606	3.41186	0.00551561	CUEDC1	0.0050229
ATP1B1	OK	0.000322839	3.41166	0.00551552	ATP1B1	0.00502474
VDAC1	OK	0.000325953	3.40905	0.0055109	VDAC1	0.0050714
PRAG1	OK	0.000326342	3.40872	0.00550998	PRAG1	0.00507564
SNHG9	OK	0.00032689	3.40826	0.00550872	SNHG9	0.00508235
FAM35CP	OK	0.000327841	3.40747	-1.06913e-05	FAM35CP	0.00509533
APBA2	OK	0.0003281	3.40725	0.00550789	APBA2	0.00509753
CEP170	OK	0.000330218	3.4055	0.00550596	CEP170	0.00512861
PARVB	OK	0.000331693	3.40428	0.00550314	PARVB	0.00514968
DPP7	OK	0.000333608	3.40271	0.00550078	DPP7	0.00517757
KNL1	OK	0.000334386	3.40207	0.00547819	KNL1	0.0051878
TMEM170B	OK	0.000335462	3.40119	0.00549788	TMEM170B	0.00520264
FAM242F	OK	0.000335895	3.40084	0.00528001	FAM242F	0.00520751
IQCJ-SCHIP1	OK	0.00033685	3.40006	0.00549638	IQCJ-SCHIP1	0.00522046
BEX3	OK	0.000338331	3.39886	0.00549264	BEX3	0.00524154
RORA	OK	0.000338505	3.39872	0.00549406	RORA	0.00524238
RP11-479O16.1	OK	0.000339934	3.39757	0.00525712	RP11-479O16.1	0.00526265
HELQ	OK	0.000342637	3.3954	0.00548839	HELQ	0.0053026
RP11-79P5.9	OK	0.000343016	3.3951	0.00529792	RP11-79P5.9	0.00530659
AP005530.1	OK	0.000343285	3.39489	0.00548338	AP005530.1	0.00530886
TAFA1	OK	0.000344671	3.39378	0.00544813	TAFA1	0.00532841
CD37	OK	0.000344842	3.39365	0.00548618	CD37	0.00532916
RP11-693J15.5	OK	0.000345319	3.39327	0.00547309	RP11-693J15.5	0.00533465
RP11-109G23.3	OK	0.000345801	3.39289	0.00529519	RP11-109G23.3	0.00534
CDC14B	OK	0.000345911	3.3928	0.00548494	CDC14B	0.00534
SPI1	OK	0.000346766	3.39212	0.00548388	SPI1	0.00535131
DDX3Y	OK	0.000346899	3.39202	0.00548247	DDX3Y	0.00535148
RP11-152N13.5	OK	0.000347807	3.3913	0.00528982	RP11-152N13.5	0.00536358
ELP5	OK	0.000350087	3.38951	0.00547641	ELP5	0.00539684
AC025539.1	OK	0.000350808	3.38895	0.0054727	AC025539.1	0.00540604
SLC49A4	OK	0.000352702	3.38747	0.00547411	SLC49A4	0.0054333
AC103591.3	OK	0.000354222	3.38629	0.00546931	AC103591.3	0.00545479
TPTE2P5	OK	0.000357644	3.38365	0.00546299	TPTE2P5	0.00550554
PCSK5	OK	0.000363104	3.37949	0.00546279	PCSK5	0.00558763
AL031008.1	OK	0.000363249	3.37938	-1.08627e-05	AL031008.1	0.00558788
HSPB7	OK	0.000364378	3.37853	0.00507102	HSPB7	0.00560327
CTD-2260A17.3	OK	0.000364545	3.3784	0.00538585	CTD-2260A17.3	0.00560387
AC009237.3	OK	0.000364858	3.37816	0.00541129	AC009237.3	0.00560671
ENPP7P8	OK	0.000367071	3.3765	0.00535809	ENPP7P8	0.00563873
ANKRD28	OK	0.000368334	3.37556	0.00545565	ANKRD28	0.00565613
CHKB-AS1	OK	0.00036873	3.37526	0.00537035	CHKB-AS1	0.00565977
CCDC200	OK	0.000368831	3.37518	0.00545481	CCDC200	0.00565977
CDC73	OK	0.000374989	3.37063	0.00544899	CDC73	0.00575175
TRPM2	OK	0.000375088	3.37055	0.00544906	TRPM2	0.00575175
AL137026.1	OK	0.000375782	3.37004	0.0052449	AL137026.1	0.00576037
TEX45	OK	0.00037778	3.36858	0.00518194	TEX45	0.00578895
BROX	OK	0.00038105	3.3662	0.0054414	BROX	0.00583702
TLR7	OK	0.000382096	3.36545	0.00544013	TLR7	0.00585097
SNTN	OK	0.000384683	3.36359	0.00534423	SNTN	0.00588852
ATF5	OK	0.00038754	3.36154	0.00543057	ATF5	0.00593018
AC007255.1	OK	0.000391851	3.35849	0.00541495	AC007255.1	0.00599404
RPS3AP6	OK	0.00039267	3.35791	0.0054142	RPS3AP6	0.00600447
AC078883.1	OK	0.000393239	3.35751	0.0054259	AC078883.1	0.00601105
ITPK1	OK	0.000394589	3.35656	0.00542588	ITPK1	0.00602958
DMD	OK	0.000398242	3.35401	0.0054217	DMD	0.00608327
MAPK10	OK	0.000401884	3.35149	0.0054176	MAPK10	0.00613674
ZMYM4	OK	0.000402407	3.35113	0.00541749	ZMYM4	0.00614044
AC020663.1	OK	0.000402307	3.3512	0.00524172	AC020663.1	0.00614044
ITGB5	OK	0.00040316	3.35062	0.00541645	ITGB5	0.00614582
SMIM14	OK	0.000403304	3.35052	0.00541585	SMIM14	0.00614582
JPH1	OK	0.000402996	3.35073	0.00541043	JPH1	0.00614582
TRAPPC9	OK	0.000403323	3.3505	0.00541649	TRAPPC9	0.00614582
EXD2	OK	0.000403742	3.35022	0.00541278	EXD2	0.00615006
TUBA1C	OK	0.000405102	3.34929	0.00541276	TUBA1C	0.00616861
MRPL18	OK	0.000407045	3.34796	0.00540985	MRPL18	0.00619603
TUBA4A	OK	0.000407904	3.34737	0.0054076	TUBA4A	0.00620695
ERMAP	OK	0.000408902	3.3467	0.00540949	ERMAP	0.00621932
AL049840.2	OK	0.000409003	3.34663	0.00529405	AL049840.2	0.00621932
RP11-1084E5.1	OK	0.00041161	3.34487	0.00530775	RP11-1084E5.1	0.00625679
RHOB	OK	0.000412803	3.34406	0.0054041	RHOB	0.00627274
C17orf70	OK	0.000413149	3.34383	0.00525683	C17orf70	0.0062758
COA1	OK	0.000414407	3.34299	0.00540407	COA1	0.00629272
ZCCHC11	OK	0.000416658	3.34149	0.00540064	ZCCHC11	0.0063247
NDUFB11	OK	0.000416864	3.34135	0.00539864	NDUFB11	0.00632563
LINC01456	OK	0.000417481	3.34094	0.00527497	LINC01456	0.00633279
RPS4Y1	OK	0.000417923	3.34064	0.00539896	RPS4Y1	0.00633729
SUFU	OK	0.000421965	3.33797	0.00539577	SUFU	0.006396
NEK3	OK	0.000422235	3.33779	0.00539464	NEK3	0.006396
AC010325.1	OK	0.000422103	3.33788	0.00519941	AC010325.1	0.006396
MAFF	OK	0.000422813	3.33741	0.00537297	MAFF	0.00640254
AC090618.1	OK	0.000423921	3.33668	0.00518988	AC090618.1	0.0064151
AL050331.1	OK	0.000423937	3.33667	0.00526019	AL050331.1	0.0064151
RNFT1-DT	OK	0.000424257	3.33646	0.00535686	RNFT1-DT	0.00641771
SRSF11	OK	0.00042965	3.33295	0.00538791	SRSF11	0.00649254
FNBP1L	OK	0.000429627	3.33297	0.00538784	FNBP1L	0.00649254
ACOT8	OK	0.000429471	3.33307	0.00538366	ACOT8	0.00649254
RPS20P14	OK	0.000431515	3.33175	0.00537604	RPS20P14	0.00651846
APTX	OK	0.000434853	3.3296	0.0053815	APTX	0.00656661
C11orf65	OK	0.000435022	3.32949	0.00538083	C11orf65	0.00656688
ARHGDIG	OK	0.000435201	3.32938	0.00537639	ARHGDIG	0.00656732
ADGRG5	OK	0.000436191	3.32875	0.00537853	ADGRG5	0.00657997
FP700111.1	OK	0.000436972	3.32825	0.00537958	FP700111.1	0.00658949
AC091891.2	OK	0.000437332	3.32802	0.00521775	AC091891.2	0.00659263
SEMA6D	OK	0.000438061	3.32755	0.00537809	SEMA6D	0.00660134
ASCC3	OK	0.000438338	3.32738	0.00537884	ASCC3	0.00660323
PPP4R3B	OK	0.000439778	3.32646	0.00537705	PPP4R3B	0.00662264
AC007950.1	OK	0.000440064	3.32628	0.00537609	AC007950.1	0.00662359
LINC02432	OK	0.000440145	3.32623	0.00536856	LINC02432	0.00662359
GABARAPL1	OK	0.000440421	3.32606	0.00537476	GABARAPL1	0.00662546
USB1	OK	0.000443878	3.32388	0.00537016	USB1	0.00667516
AC008937.2	OK	0.000444177	3.32369	0.00536792	AC008937.2	0.00667736
DKK1	OK	0.000444791	3.3233	0.00507979	DKK1	0.00668428
DOCK11	OK	0.000446481	3.32224	0.00537056	DOCK11	0.00670737
AC093752.1	OK	0.000448853	3.32077	0.00536448	AC093752.1	0.00674068
WDR70	OK	0.000449048	3.32065	0.00536796	WDR70	0.00674129
SMG1P5	OK	0.000449322	3.32047	0.0053599	SMG1P5	0.00674308
IFT74	OK	0.000450546	3.31972	0.00536458	IFT74	0.00675911
CLIP4	OK	0.000451659	3.31903	0.00536064	CLIP4	0.00677349
CPEB3	OK	0.000454	3.31758	0.00536294	CPEB3	0.00680625
CSNK1G2	OK	0.000454901	3.31703	0.00536105	CSNK1G2	0.00681742
TAF1D	OK	0.000458235	3.31499	0.00535865	TAF1D	0.00686503
LRRC45	OK	0.000459653	3.31412	0.00534067	LRRC45	0.0068839
SSR4	OK	0.000461033	3.31329	0.00535298	SSR4	0.00690221
AC245014.3	OK	0.000461598	3.31294	0.00532785	AC245014.3	0.00690829
RASA4CP	OK	0.000461927	3.31274	0.00518149	RASA4CP	0.00691084
CYP26C1	OK	0.000467265	3.30953	0.00533123	CYP26C1	0.0069883
LINC01094	OK	0.000467761	3.30923	0.0053493	LINC01094	0.00699332
DERL1	OK	0.00047004	3.30787	0.0053451	DERL1	0.00702499
AF146191.4	OK	0.000472399	3.30647	0.00533336	AF146191.4	0.00705782
AC090579.1	OK	0.000472582	3.30636	0.00534366	AC090579.1	0.00705815
TTBK2	OK	0.000473493	3.30582	0.00534367	TTBK2	0.00706933
MFSD11	OK	0.000474332	3.30532	0.00534265	MFSD11	0.00707943
AL451047.1	OK	0.000479508	3.30228	0.00491055	AL451047.1	0.00715423
PIWIL4	OK	0.000481466	3.30114	0.00533474	PIWIL4	0.00718099
GTF2IRD1	OK	0.000482579	3.30049	0.00533408	GTF2IRD1	0.00719513
GARS	OK	0.000482887	3.30031	0.00533299	GARS	0.00719726
KMT2C	OK	0.000486405	3.29827	0.00533161	KMT2C	0.00724721
LINC01060	OK	0.000487644	3.29756	0.00532122	LINC01060	0.0072632
ADRBK2	OK	0.000493238	3.29436	0.0053235	ADRBK2	0.00734401
LINC00632	OK	0.000494056	3.29389	0.00532262	LINC00632	0.00735368
LINC01865	OK	0.000498424	3.29141	0.00513418	LINC01865	0.00741617
DEGS1	OK	0.000499003	3.29109	0.00531879	DEGS1	0.00742224
AC103719.1	OK	0.000501531	3.28967	0.00530008	AC103719.1	0.00745475
SEPTIN7	OK	0.000501413	3.28973	0.00530316	SEPTIN7	0.00745475
AL513217.1	OK	0.000501791	3.28952	0.00524399	AL513217.1	0.00745609
CCDC30	OK	0.00050483	3.28782	0.00531346	CCDC30	0.00749868
SEC11A	OK	0.000509453	3.28525	0.00530985	SEC11A	0.00756478
PPEF2	OK	0.000511992	3.28385	0.00526943	PPEF2	0.0075973
NUAK1	OK	0.000511863	3.28392	0.00530805	NUAK1	0.0075973
RP11-707P17.1	OK	0.000513534	3.28301	0.0053002	RP11-707P17.1	0.00761759
PTBP3	OK	0.000515511	3.28192	0.0053049	PTBP3	0.00764433
AC091057.6	OK	0.000516594	3.28133	0.00529249	AC091057.6	0.00765778
MFSD4A	OK	0.000518093	3.28051	0.00529223	MFSD4A	0.00767738
AC116666.1	OK	0.000518546	3.28027	0.0050842	AC116666.1	0.00768149
RP11-32B5.7	OK	0.000519346	3.27983	0.0052085	RP11-32B5.7	0.00769073
PARK2	OK	0.000523249	3.27772	0.00529708	PARK2	0.00774131
ITGB1	OK	0.000523294	3.27769	0.00529768	ITGB1	0.00774131
AC012150.1	OK	0.000523179	3.27776	0.00529698	AC012150.1	0.00774131
NOVA1	OK	0.000524702	3.27694	0.00529487	NOVA1	0.0077595
SH2B3	OK	0.000525706	3.2764	0.00529585	SH2B3	0.00777171
ABI3	OK	0.00052718	3.2756	0.00529393	ABI3	0.00779087
AC010618.3	OK	0.000529598	3.27431	0.00528913	AC010618.3	0.00782395
BCOR	OK	0.000535712	3.27107	0.0052868	BCOR	0.0079116
TUBB8	OK	0.000540415	3.26859	0.00527992	TUBB8	0.00797834
AC022568.1	OK	0.000542918	3.26729	0.00527784	AC022568.1	0.00801258
ACSL4	OK	0.000543488	3.26699	0.00528056	ACSL4	0.00801828
RAP2B	OK	0.000547618	3.26485	0.00527442	RAP2B	0.00807648
LINC02223	OK	0.000548855	3.26421	0.00525772	LINC02223	0.008092
SLC25A24	OK	0.000550762	3.26322	0.00527301	SLC25A24	0.00811462
B3GALT1	OK	0.000550686	3.26326	0.00522003	B3GALT1	0.00811462
TAOK3	OK	0.000551758	3.26271	0.00527378	TAOK3	0.00812655
TRABD	OK	0.000553266	3.26194	0.00527182	TRABD	0.00814601
MBD5	OK	0.00055441	3.26135	0.00527156	MBD5	0.00815894
LINC01266	OK	0.000554518	3.2613	0.00526992	LINC01266	0.00815894
KCNK13	OK	0.000555431	3.26083	0.00527061	KCNK13	0.00816962
PER1	OK	0.000555658	3.26072	0.00526899	PER1	0.0081702
RP11-597D13.9	OK	0.000556089	3.2605	0.00526687	RP11-597D13.9	0.00817378
CBWD3	OK	0.000557961	3.25954	0.00526747	CBWD3	0.00819853
NME2	OK	0.000558617	3.25921	0.00525246	NME2	0.0082054
RAB11A	OK	0.000559082	3.25897	0.00526757	RAB11A	0.00820946
PLEKHO1	OK	0.000559851	3.25858	0.00526678	PLEKHO1	0.008218
CISH	OK	0.000560092	3.25846	0.00525454	CISH	0.00821876
RPL31P11	OK	0.000561147	3.25793	-1.16038e-05	RPL31P11	0.00823148
NBPF14	OK	0.000562433	3.25728	0.0052636	NBPF14	0.00824756
EIF2S2P4	OK	0.000563148	3.25692	0.00519053	EIF2S2P4	0.00825528
HIST1H2BC	OK	0.000564189	3.25639	0.00525752	HIST1H2BC	0.00826776
USO1	OK	0.000565318	3.25582	0.00526225	USO1	0.00828152
ADAM10	OK	0.000566151	3.25541	0.00526189	ADAM10	0.00829094
POLR1A	OK	0.000566487	3.25524	0.00526004	POLR1A	0.00829308
EBI3	OK	0.00056686	3.25505	0.00526078	EBI3	0.00829574
AC241377.2	OK	0.00056727	3.25485	0.00525341	AC241377.2	0.00829896
LINC00649	OK	0.000568175	3.25439	0.00525688	LINC00649	0.00830942
FCHO1	OK	0.000569947	3.25351	0.00525785	FCHO1	0.00833254
PAPD7	OK	0.000570892	3.25304	0.00524979	PAPD7	0.00834356
PRKCD	OK	0.000573517	3.25173	0.00525559	PRKCD	0.00837911
ZNF718	OK	0.000575921	3.25054	0.00525344	ZNF718	0.00841142
RBMS2	OK	0.000580563	3.24826	0.00524939	RBMS2	0.00847638
ARMCX4	OK	0.000581541	3.24778	0.00524901	ARMCX4	0.00848781
KANTR	OK	0.000583019	3.24706	0.00524784	KANTR	0.00850653
PEX19	OK	0.000583366	3.24689	0.00518972	PEX19	0.00850876
GPR137B	OK	0.000584513	3.24633	0.00524616	GPR137B	0.0085175
SH3RF1	OK	0.00058435	3.24641	0.00524689	SH3RF1	0.0085175
H2BFM	OK	0.000584655	3.24626	-1.1675e-05	H2BFM	0.0085175
ZMYND11	OK	0.000584747	3.24622	0.0052468	ZMYND11	0.0085175
TSACC	OK	0.00058845	3.24442	0.00520501	TSACC	0.00856858
ATP5EP2	OK	0.000589676	3.24383	0.00523631	ATP5EP2	0.00858356
NKD1	OK	0.000591715	3.24284	0.00523785	NKD1	0.00861038
CMTM3	OK	0.000595076	3.24123	0.00523706	CMTM3	0.0086564
IL1A	OK	0.000598728	3.23949	0.00523194	IL1A	0.00870662
OSM	OK	0.000603248	3.23734	0.00521451	OSM	0.00876941
ZDHHC20	OK	0.000606214	3.23594	0.00522969	ZDHHC20	0.0088096
MED27	OK	0.000606873	3.23563	0.00522934	MED27	0.00881624
GRK5	OK	0.000611339	3.23354	0.00522591	GRK5	0.00887816
GRIK2	OK	0.000612265	3.2331	0.0052247	GRIK2	0.00888865
ZNF532	OK	0.000613276	3.23263	0.0052242	ZNF532	0.00890035
ATP8B1	OK	0.000613734	3.23242	0.00522393	ATP8B1	0.00890405
SRM	OK	0.000618099	3.23039	0.00521877	SRM	0.00896438
FTH1P7	OK	0.000620902	3.2291	0.0050785	FTH1P7	0.00900205
GNG3	OK	0.000625287	3.22709	0.00521284	GNG3	0.00906261
FLOT2	OK	0.000625657	3.22692	0.00521499	FLOT2	0.00906496
USP4	OK	0.00062973	3.22506	0.00521231	USP4	0.00912095
RORA-AS1	OK	0.000631255	3.22437	0.0052094	RORA-AS1	0.00913999
CTHRC1	OK	0.000631917	3.22407	0.00517358	CTHRC1	0.00914654
GNB2L1	OK	0.000632713	3.22371	0.00520781	GNB2L1	0.00915502
ATP6V1G2	OK	0.000633394	3.2234	0.00518254	ATP6V1G2	0.00916184
CEACAM6	OK	0.000633742	3.22324	0.00500939	CEACAM6	0.00916383
RMND5A	OK	0.000635147	3.22261	0.00520751	RMND5A	0.0091811
G6PC3	OK	0.000638318	3.22118	0.00520134	G6PC3	0.00922388
AC007040.1	OK	0.000640326	3.22028	0.00502261	AC007040.1	0.00924983
ALG3	OK	0.000641485	3.21976	0.00519994	ALG3	0.00926351
AL161668.3	OK	0.000642343	3.21938	0.00514413	AL161668.3	0.00927283
C8orf33	OK	0.00064336	3.21893	0.0051978	C8orf33	0.00928443
ISG15	OK	0.00064395	3.21866	0.00519504	ISG15	0.00928872
FCGR2B	OK	0.000644083	3.2186	0.00519757	FCGR2B	0.00928872
TFCP2	OK	0.000645043	3.21818	0.0052012	TFCP2	0.00929949
AL133284.1	OK	0.000649035	3.21641	0.00498703	AL133284.1	0.00935395
HERC3	OK	0.000650128	3.21592	0.00519729	HERC3	0.00936645
AC010275.1	OK	0.000650331	3.21583	0.00498719	AC010275.1	0.00936645
ATP5J2	OK	0.000650682	3.21568	0.0051705	ATP5J2	0.00936841
FLNA	OK	0.000651454	3.21534	0.00518496	FLNA	0.00937642
PARGP1	OK	0.000653755	3.21433	0.00518888	PARGP1	0.00940643
IQSEC3	OK	0.000654623	3.21395	0.00518273	IQSEC3	0.00941582
AFF3	OK	0.000655078	3.21375	0.00519312	AFF3	0.00941926
SYAP1	OK	0.000655684	3.21348	0.00519215	SYAP1	0.00942486
SLC35G5	OK	0.000656585	3.21309	0.00512519	SLC35G5	0.00943471
ELAVL4	OK	0.000663759	3.20996	0.00518702	ELAVL4	0.00953151
EMR1	OK	0.000663741	3.20997	0.00503936	EMR1	0.00953151
AC010091.1	OK	0.000665293	3.2093	0.00501798	AC010091.1	0.00954725
SOX9-AS1	OK	0.000665088	3.20939	0.00511359	SOX9-AS1	0.00954725
RAC1	OK	0.000667089	3.20852	0.00518559	RAC1	0.00956988
KLHL28	OK	0.000667798	3.20822	0.00518423	KLHL28	0.00957689
GIMAP4	OK	0.000668121	3.20808	0.00518413	GIMAP4	0.00957838
AC068724.3	OK	0.000668672	3.20784	0.00518167	AC068724.3	0.00958312
KPNB1	OK	0.000670185	3.20719	0.00518325	KPNB1	0.0095985
LINC02008	OK	0.000669975	3.20728	0.00517996	LINC02008	0.0095985
CYC1	OK	0.000672772	3.20608	0.00517889	CYC1	0.00963238
NOP58	OK	0.000676335	3.20456	0.00517856	NOP58	0.00968022
SPATA9	OK	0.000679119	3.20338	0.00516408	SPATA9	0.00971688
WASHC3	OK	0.000679589	3.20318	0.00517593	WASHC3	0.00972042
HEXDC	OK	0.000680552	3.20277	0.00517444	HEXDC	0.009731
RP11-478C19.2	OK	0.000686052	3.20046	0.0049992	RP11-478C19.2	0.00980642
PRDM14	OK	0.000692297	3.19784	0.00502388	PRDM14	0.00989246
AC012618.3	OK	0.000692708	3.19767	0.00514079	AC012618.3	0.00989509
DENND4A	OK	0.000693844	3.1972	0.00516724	DENND4A	0.00990807
RND2	OK	0.000696139	3.19625	0.00512185	RND2	0.00993759
EPM2AIP1	OK	0.000698921	3.1951	0.00516309	EPM2AIP1	0.00997403
AC106865.1	OK	0.000700498	3.19445	0.00515705	AC106865.1	0.00999326
DRP2	OK	0.000701571	3.194	0.00514446	DRP2	0.0100053
RP11-307B6.3	OK	0.000703352	3.19327	0.00500424	RP11-307B6.3	0.0100274
TNRC6A	OK	0.000704394	3.19284	0.0051601	TNRC6A	0.0100379
LIPE-AS1	OK	0.00070455	3.19278	0.0051592	LIPE-AS1	0.0100379
NPTX1	OK	0.000706995	3.19178	0.00515227	NPTX1	0.0100695
AC104653.1	OK	0.000716054	3.1881	0.00511977	AC104653.1	0.0101952
ARHGAP45	OK	0.000716646	3.18786	0.00515135	ARHGAP45	0.0102003
ITGB3	OK	0.000719363	3.18677	0.00510271	ITGB3	0.0102356
INPP4B	OK	0.000731614	3.18188	0.00514096	INPP4B	0.0104046
NEBL	OK	0.000731715	3.18184	0.00513999	NEBL	0.0104046
KLHDC2	OK	0.00073313	3.18128	0.00514015	KLHDC2	0.0104213
RP11-84C10.2	OK	0.000736448	3.17997	0.00496476	RP11-84C10.2	0.010465
NSMF	OK	0.000737709	3.17948	0.00513652	NSMF	0.0104796
CH507-528H12.1	OK	0.000744438	3.17684	0.00511271	CH507-528H12.1	0.0105717
INF2	OK	0.000746046	3.17622	0.0051302	INF2	0.0105911
GALNT10	OK	0.000748745	3.17517	0.00513132	GALNT10	0.0106259
CH507-513H4.1	OK	0.000752858	3.17358	0.00511732	CH507-513H4.1	0.0106774
ZPR1	OK	0.00075265	3.17366	0.00512305	ZPR1	0.0106774
H2AFX	OK	0.000755871	3.17242	0.00511873	H2AFX	0.0107166
CHCHD5	OK	0.00075956	3.17101	0.00511259	CHCHD5	0.0107654
ZFP14	OK	0.000766103	3.16851	0.00511978	ZFP14	0.0108525
ITSN1	OK	0.000766203	3.16848	0.00512007	ITSN1	0.0108525
STK10	OK	0.000766603	3.16832	0.00512009	STK10	0.0108547
SPDYE5	OK	0.000767201	3.1681	0.00511797	SPDYE5	0.0108596
SLC5A9	OK	0.000768009	3.16779	0.0051145	SLC5A9	0.0108675
MRPL51	OK	0.000768933	3.16744	0.00511531	MRPL51	0.010877
SCN2A	OK	0.000772976	3.16592	0.00511427	SCN2A	0.0109273
AC007666.2	OK	0.000772988	3.16591	0.00510376	AC007666.2	0.0109273
CFTR	OK	0.000775982	3.16479	0.00511233	CFTR	0.0109661
DSTYK	OK	0.000778721	3.16376	0.00511155	DSTYK	0.0109977
DGKD	OK	0.000778654	3.16379	0.00511216	DGKD	0.0109977
GSTT2	OK	0.000779367	3.16352	0.00494355	GSTT2	0.011001
IL10RB	OK	0.000779461	3.16349	0.00510917	IL10RB	0.011001
ZNF174	OK	0.000785652	3.16118	0.00499563	ZNF174	0.0110848
MUM1	OK	0.000786171	3.16099	0.00510777	MUM1	0.0110885
TNFRSF13C	OK	0.000787003	3.16068	0.00510602	TNFRSF13C	0.0110967
SLC35A2	OK	0.000787979	3.16032	0.00509757	SLC35A2	0.0111068
DCTN1-AS1	OK	0.000794103	3.15806	0.00503596	DCTN1-AS1	0.0111841
EDF1	OK	0.000794227	3.15802	0.00510258	EDF1	0.0111841
SNHG19	OK	0.000793821	3.15817	0.00510059	SNHG19	0.0111841
AC003101.2	OK	0.0007973	3.15689	0.00499356	AC003101.2	0.0112237
TAF15	OK	0.000804752	3.15418	0.00509721	TAF15	0.011325
NHLRC2	OK	0.000806063	3.1537	0.0050962	NHLRC2	0.0113397
AL136441.1	OK	0.000806471	3.15356	0.00508683	AL136441.1	0.0113418
CNOT2	OK	0.000809365	3.15251	0.0050945	CNOT2	0.0113789
FAM168A	OK	0.000809824	3.15234	0.00509428	FAM168A	0.0113816
RABEP1	OK	0.000815711	3.15023	0.00509079	RABEP1	0.0114607
TBC1D8B	OK	0.000819155	3.149	0.00508594	TBC1D8B	0.0115054
MT-TL1	OK	0.000819924	3.14872	0.0049381	MT-TL1	0.0115125
YIPF4	OK	0.000827209	3.14614	0.00508375	YIPF4	0.011611
ZBTB37	OK	0.0008288	3.14558	0.00508237	ZBTB37	0.0116296
PCNX4	OK	0.000829529	3.14532	0.00508227	PCNX4	0.0116361
LSAMP	OK	0.000833885	3.14379	0.00508019	LSAMP	0.0116934
AC027644.4	OK	0.000834377	3.14361	0.00507947	AC027644.4	0.0116966
CNTRL	OK	0.000838996	3.142	0.00507738	CNTRL	0.0117575
PGM1	OK	0.000839746	3.14174	0.00507422	PGM1	0.0117643
KCND2	OK	0.000842354	3.14083	0.00507377	KCND2	0.011797
CRPPA	OK	0.000846102	3.13953	0.00491512	CRPPA	0.0118457
AC020651.2	OK	0.000847458	3.13906	-1.23291e-05	AC020651.2	0.0118609
AL121852.1	OK	0.000849763	3.13826	0.00494614	AL121852.1	0.0118893
NXT1	OK	0.000850702	3.13794	0.0050614	NXT1	0.0118986
AAK1	OK	0.000852396	3.13736	0.00506994	AAK1	0.0119185
AL928921.2	OK	0.000853007	3.13715	0.00484154	AL928921.2	0.0119232
PASD1	OK	0.000856704	3.13588	0.00499575	PASD1	0.0119711
PRRG3	OK	0.000858404	3.1353	0.00503757	PRRG3	0.011991
FAM179A	OK	0.000860984	3.13442	0.00490186	FAM179A	0.0120232
TM7SF3	OK	0.000866754	3.13246	0.00506156	TM7SF3	0.0120999
MS4A2	OK	0.000872674	3.13046	0.00475563	MS4A2	0.0121786
TMEM176A	OK	0.000874924	3.1297	0.00505422	TMEM176A	0.0121984
NFIB	OK	0.000874929	3.1297	0.00505504	NFIB	0.0121984
TCF20	OK	0.000874686	3.12978	0.00505707	TCF20	0.0121984
SUV420H1	OK	0.000875543	3.12949	0.00504993	SUV420H1	0.012203
ORC3	OK	0.000882252	3.12725	0.00505247	ORC3	0.0122926
DNM2	OK	0.00088266	3.12711	0.00505319	DNM2	0.0122944
SNTB1	OK	0.000886893	3.12571	0.00504481	SNTB1	0.0123494
KCNK12	OK	0.000887357	3.12555	0.00502771	KCNK12	0.0123519
AC021594.2	OK	0.000889833	3.12473	0.00504284	AC021594.2	0.0123824
RRAD	OK	0.000892376	3.12389	0.00502011	RRAD	0.0124138
TBL1X	OK	0.000892919	3.12371	0.00504699	TBL1X	0.0124174
CEP192	OK	0.000900749	3.12114	0.00504334	CEP192	0.0125223
RP11-416O18.2	OK	0.000903221	3.12034	-1.24433e-05	RP11-416O18.2	0.0125504
PIBF1	OK	0.000903343	3.1203	0.00504204	PIBF1	0.0125504
NET1	OK	0.000905758	3.11951	0.00503495	NET1	0.0125799
SLAMF8	OK	0.000907	3.11911	0.00503189	SLAMF8	0.0125867
ARL6IP4	OK	0.000906647	3.11922	0.00503985	ARL6IP4	0.0125867
DLEU1	OK	0.000907113	3.11907	0.00503942	DLEU1	0.0125867
CNTN2	OK	0.000908615	3.11858	0.00503506	CNTN2	0.0126036
PACS2	OK	0.000909158	3.11841	0.00503884	PACS2	0.0126071
RP11-1149M10.1	OK	0.000910987	3.11781	0.00500197	RP11-1149M10.1	0.0126248
ANAPC11	OK	0.000911016	3.11781	0.00503535	ANAPC11	0.0126248
IPO7	OK	0.000913782	3.11691	0.00503616	IPO7	0.0126591
AC018752.1	OK	0.000915798	3.11626	0.00501832	AC018752.1	0.012683
TAPBP	OK	0.000919879	3.11495	0.00503296	TAPBP	0.0127355
GABARAP	OK	0.000924575	3.11345	0.00502696	GABARAP	0.0127965
BRI3	OK	0.000928447	3.11221	0.00502856	BRI3	0.012846
SPOPL	OK	0.000928961	3.11205	0.00502855	SPOPL	0.012849
AC008957.1	OK	0.000929977	3.11173	0.00502719	AC008957.1	0.012859
PCBP1-AS1	OK	0.000937348	3.1094	0.00502139	PCBP1-AS1	0.0129568
TNIK	OK	0.000945795	3.10675	0.00501949	TNIK	0.0130694
AC037445.1	OK	0.000948425	3.10592	0.00501044	AC037445.1	0.0131016
RP11-1143G9.4	OK	0.000950416	3.1053	0.00497005	RP11-1143G9.4	0.013125
COL18A1	OK	0.000951661	3.10492	0.00501605	COL18A1	0.013138
RASA1	OK	0.000952661	3.10461	0.00501666	RASA1	0.0131476
MAP9	OK	0.000955908	3.1036	0.00501074	MAP9	0.0131883
AC007246.3	OK	0.000969709	3.09936	0.00500289	AC007246.3	0.0133744
AC011773.2	OK	0.000975072	3.09772	-1.25813e-05	AC011773.2	0.0134442
RP11-552D4.1	OK	0.000976529	3.09728	0.00500145	RP11-552D4.1	0.01346
PSPC1	OK	0.000977183	3.09708	0.00500425	PSPC1	0.0134647
TIAM2	OK	0.000979548	3.09636	0.00500303	TIAM2	0.0134931
TWSG1	OK	0.000980393	3.09611	0.00500137	TWSG1	0.0134989
AL645634.2	OK	0.000981522	3.09577	-1.25933e-05	AL645634.2	0.0134989
AC135048.3	OK	0.000981522	3.09577	-1.25933e-05	AC135048.3	0.0134989
RP11-247I13.11	OK	0.000981522	3.09577	-1.25933e-05	RP11-247I13.11	0.0134989
AP000944.7	OK	0.000981522	3.09577	-1.25933e-05	AP000944.7	0.0134989
C1orf52	OK	0.000982783	3.09539	0.0050005	C1orf52	0.0135059
EIF2B1	OK	0.000982519	3.09547	0.00499995	EIF2B1	0.0135059
AC010328.3	OK	0.000982955	3.09533	0.00484581	AC010328.3	0.0135059
HCG27	OK	0.000992337	3.09252	0.00499194	HCG27	0.0136305
CUTA	OK	0.000993515	3.09216	0.00499384	CUTA	0.0136424
APC	OK	0.00099681	3.09118	0.00499454	APC	0.0136833
FANCM	OK	0.00100026	3.09015	0.00499128	FANCM	0.0137264
ZDHHC23	OK	0.00100392	3.08907	0.0049641	ZDHHC23	0.0137723
GCSH	OK	0.0010082	3.08781	0.00497623	GCSH	0.0138266
SLC16A4	OK	0.00101303	3.08639	0.00498001	SLC16A4	0.0138884
ITGAM	OK	0.0010144	3.08598	0.0049863	ITGAM	0.0139029
RAB1A	OK	0.00101703	3.08521	0.00498512	RAB1A	0.0139346
LINC01529	OK	0.00102028	3.08426	0.00495384	LINC01529	0.0139747
PSMD1	OK	0.00102578	3.08267	0.00498071	PSMD1	0.0140456
SPINK2	OK	0.00102745	3.08218	0.00479608	SPINK2	0.014064
RAPH1	OK	0.00103343	3.08045	0.00497729	RAPH1	0.0141391
AL136084.2	OK	0.0010339	3.08032	0.00483693	AL136084.2	0.0141391
AP006621.3	OK	0.00103365	3.08039	0.00497347	AP006621.3	0.0141391
FAM26F	OK	0.00103514	3.07996	0.00496204	FAM26F	0.0141516
CLEC3A	OK	0.00103812	3.0791	0.00472277	CLEC3A	0.0141879
SCARB1	OK	0.00103962	3.07867	0.00497419	SCARB1	0.014202
AP000787.1	OK	0.0010398	3.07862	0.00497164	AP000787.1	0.014202
PUM1	OK	0.00104034	3.07847	0.00497415	PUM1	0.0142049
AC005261.5	OK	0.00104113	3.07824	0.00480528	AC005261.5	0.0142112
ANXA7	OK	0.00104502	3.07713	0.00497102	ANXA7	0.0142598
ATP2A3	OK	0.00104694	3.07658	0.00496644	ATP2A3	0.0142815
KIF5C	OK	0.00104889	3.07603	0.0049676	KIF5C	0.0143037
PPP6R3	OK	0.00105014	3.07567	0.00496962	PPP6R3	0.0143163
MKLN1	OK	0.00105902	3.07316	0.00496557	MKLN1	0.0144294
KDM7A	OK	0.00105911	3.07314	0.00496529	KDM7A	0.0144294
AC091563.1	OK	0.00106702	3.07092	0.00495436	AC091563.1	0.0145327
AC087500.1	OK	0.00106881	3.07041	0.00495877	AC087500.1	0.0145526
RP11-83A24.2	OK	0.00107041	3.06997	0.00495846	RP11-83A24.2	0.0145698
PTPN18	OK	0.00107821	3.0678	0.00495656	PTPN18	0.0146714
ARRDC3	OK	0.00108236	3.06665	0.00495319	ARRDC3	0.0147233
NUMA1	OK	0.00108384	3.06624	0.00495388	NUMA1	0.0147388
TMEM39A	OK	0.00108472	3.066	0.00495286	TMEM39A	0.0147462
FUS	OK	0.00108621	3.06559	0.00495319	FUS	0.0147572
CRLS1	OK	0.00108621	3.06559	0.00495216	CRLS1	0.0147572
AC008695.1	OK	0.00108826	3.06503	0.0048731	AC008695.1	0.0147804
UACA	OK	0.00109131	3.06419	0.00494982	UACA	0.0148173
AC009065.8	OK	0.00109985	3.06185	0.00477068	AC009065.8	0.0149286
NUP214	OK	0.00110336	3.0609	0.00494526	NUP214	0.0149716
RP11-167N4.2	OK	0.00110425	3.06066	0.00474622	RP11-167N4.2	0.014979
ZNF362	OK	0.00110483	3.0605	0.00494415	ZNF362	0.0149823
ROBO3	OK	0.00110746	3.05979	0.00494177	ROBO3	0.0150131
AC097382.2	OK	0.00111387	3.05806	0.00486242	AC097382.2	0.0150954
CIR1	OK	0.00111531	3.05767	0.00493961	CIR1	0.0151102
DOT1L	OK	0.00111721	3.05716	0.00493791	DOT1L	0.0151312
TATDN3	OK	0.00111862	3.05679	0.00493815	TATDN3	0.0151409
NUP62CL	OK	0.00111854	3.05681	0.0049266	NUP62CL	0.0151409
TRAPPC8	OK	0.00112028	3.05634	0.00493799	TRAPPC8	0.0151587
PITPNB	OK	0.00112555	3.05493	0.00493564	PITPNB	0.0152206
AC079907.1	OK	0.00112533	3.05499	0.00478983	AC079907.1	0.0152206
JPX	OK	0.00113105	3.05347	0.00493345	JPX	0.0152903
NAP1L1	OK	0.00113255	3.05307	0.00493267	NAP1L1	0.0153057
FLJ39080	OK	0.00113405	3.05268	0.00488334	FLJ39080	0.0153212
SNX1	OK	0.00113909	3.05135	0.00492985	SNX1	0.0153846
PCCA	OK	0.00113982	3.05115	0.00492971	PCCA	0.0153897
IFI30	OK	0.00114724	3.04921	0.00489784	IFI30	0.015485
CDH26	OK	0.00114843	3.04889	0.00492303	CDH26	0.0154964
RPL7P9	OK	0.0011488	3.0488	0.00491285	RPL7P9	0.0154965
LINC00508	OK	0.00115935	3.04605	0.0048017	LINC00508	0.015634
DDX60L	OK	0.00116102	3.04562	0.00492046	DDX60L	0.0156517
NPC1	OK	0.00116718	3.04402	0.00491803	NPC1	0.0157299
ZNF880	OK	0.00116942	3.04345	0.00490698	ZNF880	0.0157552
RGS5-ENSG00000143248	OK	0.00117927	3.04092	0.00482716	RGS5-ENSG00000143248	0.0158781
SOD2-ENSG00000285441	OK	0.001179	3.04099	0.00488093	SOD2-ENSG00000285441	0.0158781
OR10H3	OK	0.00118324	3.03991	-1.29341e-05	OR10H3	0.0159266
RNU6-47P	OK	0.00118374	3.03978	-1.29349e-05	RNU6-47P	0.0159284
BMPR1A	OK	0.00118479	3.03952	0.00491063	BMPR1A	0.0159327
CTA-276F8.1	OK	0.00118475	3.03953	0.0047631	CTA-276F8.1	0.0159327
CAPNS2	OK	0.00118558	3.03932	0.00486261	CAPNS2	0.0159384
CTD-3014M21.1	OK	0.0011872	3.0389	0.00475958	CTD-3014M21.1	0.0159553
AC017101.1	OK	0.00118798	3.03871	0.00490711	AC017101.1	0.0159609
MPEG1	OK	0.00119578	3.03674	0.00490368	MPEG1	0.0160607
AC136624.2	OK	0.00119781	3.03622	0.00482388	AC136624.2	0.0160831
IFT80	OK	0.00119867	3.03601	0.0048807	IFT80	0.0160897
AC034243.1	OK	0.00120225	3.03511	0.00485278	AC034243.1	0.0161327
ANGPTL1	OK	0.00120565	3.03426	0.00489959	ANGPTL1	0.0161734
ASH1L	OK	0.00121076	3.03298	0.00490023	ASH1L	0.0162369
TMEM132B	OK	0.00121354	3.03229	0.00489665	TMEM132B	0.0162692
ZNF133	OK	0.00122017	3.03064	0.0048949	ZNF133	0.016353
DYRK2	OK	0.00122426	3.02963	0.00489264	DYRK2	0.0164028
TDP2	OK	0.00123066	3.02806	0.00489061	TDP2	0.0164835
ZRSR1	OK	0.00123133	3.02789	0.00474003	ZRSR1	0.0164841
PMFBP1	OK	0.00123146	3.02786	0.00488759	PMFBP1	0.0164841
CASK	OK	0.00123215	3.02769	0.00489142	CASK	0.0164882
AKR7A2	OK	0.00123349	3.02736	0.00488241	AKR7A2	0.0165011
AC119674.2	OK	0.00123613	3.02672	0.00478524	AC119674.2	0.0165314
MED6	OK	0.00124983	3.02338	0.00488279	MED6	0.0167095
ATP8A1	OK	0.0012527	3.02269	0.00488289	ATP8A1	0.0167325
AL441883.1	OK	0.00125243	3.02275	0.00475046	AL441883.1	0.0167325
RP11-557H15.4	OK	0.00125207	3.02284	0.00487705	RP11-557H15.4	0.0167325
CA3-AS1	OK	0.00125505	3.02212	0.00478798	CA3-AS1	0.0167587
AC010997.3	OK	0.00125555	3.022	0.00487411	AC010997.3	0.0167602
HERPUD2	OK	0.00126209	3.02043	0.00487885	HERPUD2	0.0168425
LRP1-AS	OK	0.00126739	3.01916	0.00478833	LRP1-AS	0.0169079
GLIPR2	OK	0.00127707	3.01685	0.00486985	GLIPR2	0.0170319
RYR3	OK	0.00127827	3.01657	0.00487125	RYR3	0.0170427
RP11-381O7.3	OK	0.00128272	3.01551	-1.3083e-05	RP11-381O7.3	0.0170968
ZBTB1	OK	0.00128354	3.01532	0.00487116	ZBTB1	0.0171025
RP11-103J17.1	OK	0.00128648	3.01463	0.00473186	RP11-103J17.1	0.0171362
AC010422.1	OK	0.00128685	3.01454	0.00468144	AC010422.1	0.0171362
KIF24	OK	0.00128786	3.0143	0.0048465	KIF24	0.0171443
LSM10	OK	0.00128945	3.01393	0.00486563	LSM10	0.0171603
AP002075.1	OK	0.00129067	3.01364	0.00486406	AP002075.1	0.0171661
ZNF341-AS1	OK	0.00129061	3.01365	0.00485809	ZNF341-AS1	0.0171661
MLF2	OK	0.00129128	3.0135	0.00486692	MLF2	0.0171689
BAIAP2L2	OK	0.00129217	3.01329	0.00486264	BAIAP2L2	0.0171755
RP11-70F11.7	OK	0.00129319	3.01305	0.00480421	RP11-70F11.7	0.0171838
EIF5A	OK	0.00129628	3.01232	0.00486427	EIF5A	0.0172196
ARHGEF3	OK	0.00130398	3.01053	0.00486221	ARHGEF3	0.0173166
INTS1	OK	0.0013116	3.00876	0.0048589	INTS1	0.0174072
TXNDC11	OK	0.00131147	3.00879	0.00486019	TXNDC11	0.0174072
CARF	OK	0.00131808	3.00726	0.00485744	CARF	0.0174879
PAM	OK	0.00132478	3.00572	0.00485467	PAM	0.0175715
RIPK4	OK	0.0013273	3.00514	-1.31463e-05	RIPK4	0.0175995
CAMK2A	OK	0.00133168	3.00414	0.00485175	CAMK2A	0.0176522
SERPING1	OK	0.00133452	3.00349	0.0048501	SERPING1	0.0176845
AC053527.1	OK	0.00133806	3.00268	0.00484929	AC053527.1	0.017726
AL021368.2	OK	0.00134993	2.99999	0.00484172	AL021368.2	0.0178778
COL9A2	OK	0.00135795	2.99819	0.00484228	COL9A2	0.0179677
PREPL	OK	0.0013572	2.99836	0.00484336	PREPL	0.0179677
AP3S1	OK	0.00135782	2.99822	0.00484278	AP3S1	0.0179677
RP11-386G11.10	OK	0.00135901	2.99795	0.00480837	RP11-386G11.10	0.0179763
FAM111A	OK	0.00136431	2.99676	0.00484051	FAM111A	0.0180409
CCT6A	OK	0.00136962	2.99558	0.00483847	CCT6A	0.0180967
AP003774.4	OK	0.00136974	2.99555	0.00480418	AP003774.4	0.0180967
AC087672.2	OK	0.00136977	2.99555	0.00483694	AC087672.2	0.0180967
TNFRSF21	OK	0.00137388	2.99463	0.00483516	TNFRSF21	0.0181454
NOD2	OK	0.00137641	2.99407	0.00482972	NOD2	0.0181734
WDR49	OK	0.0013778	2.99376	0.00481555	WDR49	0.0181807
RP11-415I12.3	OK	0.00137747	2.99384	0.00474374	RP11-415I12.3	0.0181807
ZNF407	OK	0.00137837	2.99364	0.00483613	ZNF407	0.0181824
JAG1	OK	0.00137876	2.99355	0.00483102	JAG1	0.0181824
NEGR1	OK	0.00138289	2.99264	0.00483402	NEGR1	0.0182258
RP11-220C2.1	OK	0.00138286	2.99265	0.00472587	RP11-220C2.1	0.0182258
OGFR	OK	0.00138637	2.99187	0.0048324	OGFR	0.0182607
PPARA	OK	0.00138622	2.9919	0.00483266	PPARA	0.0182607
C1orf228	OK	0.00138931	2.99122	0.00482687	C1orf228	0.0182938
ZNF672	OK	0.00139124	2.9908	0.00482684	ZNF672	0.0183137
EFHC1	OK	0.00139244	2.99054	0.00482933	EFHC1	0.018324
AL049828.1	OK	0.00139349	2.99031	0.00482856	AL049828.1	0.0183323
LDLRAD3	OK	0.0013943	2.99013	0.0048267	LDLRAD3	0.0183374
CALY	OK	0.00139552	2.98986	0.00482709	CALY	0.0183422
TMEM123	OK	0.00139529	2.98991	0.00482937	TMEM123	0.0183422
AC008676.3	OK	0.00139592	2.98977	0.00474513	AC008676.3	0.0183422
GPR85	OK	0.00140236	2.98837	0.00482372	GPR85	0.0184211
AC005358.1	OK	0.00140562	2.98766	0.00470118	AC005358.1	0.0184584
SCLT1	OK	0.00141143	2.9864	0.00482434	SCLT1	0.0185292
RP5-857K21.4	OK	0.00141207	2.98626	0.00482079	RP5-857K21.4	0.018532
KIF3C	OK	0.00142014	2.98451	0.00482056	KIF3C	0.0186323
TLK2	OK	0.00142822	2.98278	0.00481838	TLK2	0.0187327
PARN	OK	0.00144266	2.9797	0.00481327	PARN	0.0189163
FBXW11	OK	0.00144363	2.97949	0.00481312	FBXW11	0.0189235
STAG1	OK	0.00144443	2.97932	0.00481299	STAG1	0.0189281
REXO5	OK	0.00144501	2.9792	0.00477979	REXO5	0.0189301
STX3	OK	0.00144897	2.97836	0.00481019	STX3	0.0189763
RP11-444A22.1	OK	0.0014498	2.97819	0.00478123	RP11-444A22.1	0.0189814
C3orf20	OK	0.00145489	2.97711	0.00478856	C3orf20	0.0190424
COG5	OK	0.00146082	2.97586	0.00480733	COG5	0.0191143
ZNF521	OK	0.00146223	2.97557	0.00479718	ZNF521	0.019127
CYB5R4	OK	0.00146365	2.97527	0.00480613	CYB5R4	0.0191398
CXorf21	OK	0.00146816	2.97433	0.00480397	CXorf21	0.019193
ZC3H15	OK	0.00147482	2.97294	0.00480196	ZC3H15	0.0192743
KLHL6-AS1	OK	0.00147691	2.9725	0.00478508	KLHL6-AS1	0.0192901
NLGN4X	OK	0.00147669	2.97255	0.00479737	NLGN4X	0.0192901
TRANK1	OK	0.00148296	2.97125	0.0047995	TRANK1	0.0193633
ELANE	OK	0.00148482	2.97086	0.00451221	ELANE	0.0193818
TMEM59	OK	0.00148803	2.9702	0.00479757	TMEM59	0.0194124
POLR2J3	OK	0.00148806	2.97019	0.00479454	POLR2J3	0.0194124
DLEU7	OK	0.00148887	2.97003	0.00479756	DLEU7	0.0194172
HIST1H2AE	OK	0.00149367	2.96904	0.00478425	HIST1H2AE	0.0194739
MAL	OK	0.00149739	2.96827	0.00478857	MAL	0.0195166
ADPGK	OK	0.00150051	2.96763	0.00479377	ADPGK	0.0195515
IKBKB	OK	0.00150199	2.96733	0.00479328	IKBKB	0.0195649
FBXW4	OK	0.00150277	2.96717	0.00479296	FBXW4	0.0195692
AC004448.5	OK	0.00150367	2.96699	0.00478466	AC004448.5	0.0195751
ATP11B	OK	0.00151979	2.96371	0.00478734	ATP11B	0.0197791
C19orf70	OK	0.00152136	2.96339	0.00478435	C19orf70	0.0197936
NR3C1	OK	0.00152567	2.96252	0.00478562	NR3C1	0.0198437
ESR1	OK	0.00152998	2.96165	0.00478314	ESR1	0.0198939
RP11-361I14.2	OK	0.00153503	2.96063	-1.34178e-05	RP11-361I14.2	0.0199536
CCDC18-AS1	OK	0.00154053	2.95953	0.00477892	CCDC18-AS1	0.0200191
C11orf83	OK	0.001543	2.95904	0.00436624	C11orf83	0.0200452
SPEN	OK	0.00154468	2.9587	0.00477924	SPEN	0.020061
CTNNA2	OK	0.00154826	2.95799	0.00477777	CTNNA2	0.0201001
ITFG1	OK	0.0015486	2.95792	0.00477815	ITFG1	0.0201001
RP5-827C21.2	OK	0.00155016	2.95761	0.00461415	RP5-827C21.2	0.0201082
EPB42	OK	0.00154971	2.9577	0.00477375	EPB42	0.0201082
AC018445.5	OK	0.00155486	2.95668	0.00473099	AC018445.5	0.0201632
PPP1R21	OK	0.00155695	2.95626	0.00477527	PPP1R21	0.0201843
DYNLT1	OK	0.00156254	2.95516	0.0047727	DYNLT1	0.0202507
ANKRD36B	OK	0.00156455	2.95476	0.00477169	ANKRD36B	0.0202708
MST1L	OK	0.00156836	2.95401	0.00457815	MST1L	0.0203141
OTOA	OK	0.00157507	2.95269	0.00476029	OTOA	0.020395
2014-09-01	OK	0.00158347	2.95105	0.0047475	2014-09-01	0.0204977
SET	OK	0.0015937	2.94906	0.00476276	SET	0.020624
CTB-138E5.1	OK	0.00159495	2.94882	-1.34899e-05	CTB-138E5.1	0.0206341
CXorf38	OK	0.00159815	2.9482	0.00476156	CXorf38	0.0206693
PPP1R14A	OK	0.00160536	2.94681	0.00475627	PPP1R14A	0.0207526
LINC01386	OK	0.00160554	2.94677	0.0046587	LINC01386	0.0207526
THY1	OK	0.00160657	2.94658	0.00475833	THY1	0.0207536
NXN	OK	0.00160611	2.94666	0.00475952	NXN	0.0207536
IL2RB	OK	0.00161855	2.94428	0.00463099	IL2RB	0.0209022
SELENOK	OK	0.00162755	2.94256	0.00474856	SELENOK	0.0210065
LINC01906	OK	0.0016276	2.94255	0.00466846	LINC01906	0.0210065
RP11-651L5.3	OK	0.00164055	2.9401	0.00453818	RP11-651L5.3	0.0211674
TMEM160	OK	0.00164338	2.93956	0.00474638	TMEM160	0.0211977
KLHDC1	OK	0.00164684	2.93891	0.00474658	KLHDC1	0.0212339
NAPSB	OK	0.00164716	2.93885	0.00473705	NAPSB	0.0212339
INSL3	OK	0.00164977	2.93836	0.00471871	INSL3	0.0212613
CADPS2	OK	0.00165351	2.93766	0.00474472	CADPS2	0.0213031
AC108718.1	OK	0.00165525	2.93733	0.00473805	AC108718.1	0.0213193
ANKRD30BP1	OK	0.00165814	2.93679	-1.35633e-05	ANKRD30BP1	0.0213439
RP5-845O24.3	OK	0.00165814	2.93679	-1.35633e-05	RP5-845O24.3	0.0213439
AC058822.1	OK	0.00165883	2.93666	0.00474141	AC058822.1	0.0213465
STAU2	OK	0.00166167	2.93613	0.00474252	STAU2	0.0213682
AGTPBP1	OK	0.00166177	2.93611	0.00474251	AGTPBP1	0.0213682
CELF1	OK	0.00166199	2.93607	0.00474263	CELF1	0.0213682
GGT2	OK	0.00167449	2.93375	0.00460309	GGT2	0.0215226
RP4-719C8.1	OK	0.00168001	2.93272	-1.35881e-05	RP4-719C8.1	0.0215872
MIDN	OK	0.00168258	2.93225	0.00473532	MIDN	0.0216138
AL035467.2	OK	0.00169063	2.93077	0.00464242	AL035467.2	0.0217109
RP11-505K9.4	OK	0.00169379	2.93019	0.00465338	RP11-505K9.4	0.0217392
TSHZ3	OK	0.00169383	2.93018	0.00472916	TSHZ3	0.0217392
SDHB	OK	0.00169609	2.92977	0.00473137	SDHB	0.0217617
EIF3H	OK	0.0017065	2.92786	0.00472903	EIF3H	0.0218889
AIDA	OK	0.00171134	2.92698	0.00472745	AIDA	0.0219445
RP11-181B11.2	OK	0.00171276	2.92673	0.00457611	RP11-181B11.2	0.0219562
PDE12	OK	0.00171614	2.92611	0.00472272	PDE12	0.0219931
PDS5A	OK	0.00171746	2.92587	0.00472601	PDS5A	0.0220036
SSB	OK	0.00172008	2.9254	0.0047244	SSB	0.0220307
AC073585.1	OK	0.0017214	2.92516	-1.36343e-05	AC073585.1	0.0220411
AC244669.1	OK	0.00172524	2.92447	0.00471817	AC244669.1	0.0220838
KLF9	OK	0.00172823	2.92393	0.0047214	KLF9	0.0221155
UQCRH	OK	0.00172924	2.92375	0.00472156	UQCRH	0.0221219
AC106795.1	OK	0.00173056	2.92351	0.00470319	AC106795.1	0.0221324
ZNF470	OK	0.00173156	2.92333	0.00471404	ZNF470	0.0221386
SOS1	OK	0.00173542	2.92263	0.00472073	SOS1	0.0221815
AC211476.5	OK	0.00173958	2.92189	0.00470515	AC211476.5	0.0222282
AC069209.1	OK	0.00174428	2.92105	0.00466237	AC069209.1	0.0222818
STXBP3	OK	0.0017543	2.91926	0.00471493	STXBP3	0.0224031
RP11-352M15.2	OK	0.00176699	2.91702	0.00469781	RP11-352M15.2	0.0225585
KIF15	OK	0.00177367	2.91584	0.00469733	KIF15	0.0226373
DEPDC1	OK	0.00178679	2.91354	0.00441267	DEPDC1	0.022798
CDYL	OK	0.00179516	2.91208	0.00470356	CDYL	0.0228981
SCRN1	OK	0.00180096	2.91107	0.00470125	SCRN1	0.0229654
SLC25A27	OK	0.00180207	2.91088	0.0046994	SLC25A27	0.0229661
KIF25	OK	0.00180165	2.91095	0.00460817	KIF25	0.0229661
CKS2	OK	0.0018098	2.90954	0.00468986	CKS2	0.0230579
SPCS1	OK	0.00181147	2.90925	0.00469747	SPCS1	0.0230725
ZFAND1	OK	0.00181388	2.90884	0.00469675	ZFAND1	0.0230964
ZNF782	OK	0.00181506	2.90863	0.00469732	ZNF782	0.0231046
LINC02284	OK	0.00181744	2.90822	0.00468789	LINC02284	0.0231282
TRPA1	OK	0.001823	2.90727	0.00463267	TRPA1	0.0231854
ZEB1-AS1	OK	0.00182254	2.90735	0.00469319	ZEB1-AS1	0.0231854
EPC1	OK	0.00182994	2.90608	0.00469381	EPC1	0.0232669
TBL1XR1	OK	0.00183299	2.90556	0.00469304	TBL1XR1	0.0232921
DHRS7	OK	0.00183273	2.9056	0.00469215	DHRS7	0.0232921
CTD-2287O16.1	OK	0.0018351	2.9052	0.00468204	CTD-2287O16.1	0.0233121
AC123912.1	OK	0.00184003	2.90436	0.00468161	AC123912.1	0.0233679
FES	OK	0.00184776	2.90305	0.00468708	FES	0.0234593
FAT4	OK	0.00185003	2.90266	0.00467577	FAT4	0.0234813
RP11-644C3.1	OK	0.00185095	2.90251	0.00461706	RP11-644C3.1	0.0234831
LNX2	OK	0.00185125	2.90246	0.00468471	LNX2	0.0234831
MINK1	OK	0.00185327	2.90211	0.00468694	MINK1	0.0235019
LIPG	OK	0.00185552	2.90173	0.00468415	LIPG	0.0235236
CHRDL1	OK	0.00185905	2.90114	0.00464796	CHRDL1	0.0235615
AMY2B	OK	0.00186294	2.90048	0.00468278	AMY2B	0.0236039
C9orf72	OK	0.00186727	2.89976	0.00468326	C9orf72	0.0236519
SRA1	OK	0.00186947	2.89939	0.00468157	SRA1	0.0236725
AL121757.1	OK	0.00186998	2.8993	0.00454707	AL121757.1	0.0236725
CTA-407F11.8	OK	0.0018763	2.89824	0.00453361	CTA-407F11.8	0.0237456
SEM1	OK	0.00188445	2.89688	0.00467824	SEM1	0.0238418
EXOSC1	OK	0.00188637	2.89656	0.00467694	EXOSC1	0.0238592
PGAM1	OK	0.00188941	2.89606	0.00467649	PGAM1	0.0238907
GPC5	OK	0.00189252	2.89554	0.00467538	GPC5	0.0239161
SCNN1G	OK	0.00189228	2.89558	0.00455194	SCNN1G	0.0239161
TM2D3	OK	0.00190439	2.89358	0.00467245	TM2D3	0.0240593
SLC46A3	OK	0.00192878	2.88958	0.00466599	SLC46A3	0.0243547
RP5-1057I20.5	OK	0.00192999	2.88938	-1.38526e-05	RP5-1057I20.5	0.0243547
AC114737.6	OK	0.00193001	2.88938	0.00460736	AC114737.6	0.0243547
Metazoa-SRP.105	OK	0.00192999	2.88938	-1.38526e-05	Metazoa-SRP.105	0.0243547
CD200R1	OK	0.0019347	2.88862	0.00446502	CD200R1	0.0244067
ABLIM2	OK	0.0019397	2.88781	0.00466054	ABLIM2	0.0244627
BEX1	OK	0.00194892	2.88631	0.00466011	BEX1	0.024572
ARHGAP27	OK	0.00195	2.88614	0.0046611	ARHGAP27	0.0245785
LOXL3	OK	0.00195154	2.88589	0.00466059	LOXL3	0.0245908
AC018521.7	OK	0.00195327	2.88561	0.00416376	AC018521.7	0.0246054
CDR2	OK	0.00196117	2.88434	0.00465766	CDR2	0.0246979
VAX2	OK	0.00196784	2.88327	0.00453719	VAX2	0.0247747
CLIP2	OK	0.00197671	2.88186	0.00465423	CLIP2	0.0248791
TRIP11	OK	0.00198649	2.8803	0.00465161	TRIP11	0.0249895
ACSS1	OK	0.00198662	2.88028	0.0046512	ACSS1	0.0249895
ACSF2	OK	0.00199647	2.87872	0.00464803	ACSF2	0.0251061
RBM25	OK	0.00199972	2.87821	0.00464849	RBM25	0.0251397
AC004253.1	OK	0.00200514	2.87735	0.0046427	AC004253.1	0.0252006
AGPAT5	OK	0.00200961	2.87665	0.0046454	AGPAT5	0.0252496
ACVR2B	OK	0.0020221	2.87469	0.00464009	ACVR2B	0.0253941
RP11-430C1.1	OK	0.00202281	2.87458	0.00456536	RP11-430C1.1	0.0253941
SCPEP1	OK	0.00202286	2.87457	0.00464203	SCPEP1	0.0253941
DNAJC5	OK	0.00202858	2.87368	0.00464104	DNAJC5	0.0254586
DOCK3	OK	0.00202968	2.87351	0.00464058	DOCK3	0.0254641
RP11-588K22.2	OK	0.00203019	2.87343	0.00439085	RP11-588K22.2	0.0254641
CTD-3222D19.2	OK	0.00203327	2.87295	0.00459311	CTD-3222D19.2	0.0254953
P2RY8	OK	0.00203426	2.8728	0.00463344	P2RY8	0.0255005
MESP1	OK	0.00203645	2.87246	0.00461883	MESP1	0.0255206
EEF1B2P3	OK	0.00203829	2.87217	0.00458998	EEF1B2P3	0.0255363
EMC6	OK	0.00203972	2.87195	0.00463372	EMC6	0.0255469
RBMS3-AS3	OK	0.00204171	2.87164	0.00462828	RBMS3-AS3	0.0255645
LPCAT3	OK	0.00205126	2.87017	0.00463415	LPCAT3	0.0256767
ZC2HC1A	OK	0.00205471	2.86964	0.0046334	ZC2HC1A	0.0257124
SRRM1	OK	0.00206285	2.86839	0.00463236	SRRM1	0.0258015
ELN	OK	0.00206301	2.86836	0.00460783	ELN	0.0258015
NBL1	OK	0.00207004	2.86729	0.0046286	NBL1	0.025882
AP001992.1	OK	0.00207279	2.86687	0.00461983	AP001992.1	0.025909
SCN3B	OK	0.00207382	2.86671	0.00462711	SCN3B	0.0259099
EI24	OK	0.00207405	2.86667	0.00462758	EI24	0.0259099
ALDH16A1	OK	0.00207525	2.86649	0.00462099	ALDH16A1	0.0259174
CGGBP1	OK	0.00207758	2.86614	0.00462858	CGGBP1	0.0259259
TBC1D2B	OK	0.00207702	2.86622	0.00462892	TBC1D2B	0.0259259
AC011455.1	OK	0.00207771	2.86612	0.0045019	AC011455.1	0.0259259
AIG1	OK	0.00207998	2.86577	0.00462823	AIG1	0.0259468
PDE1C	OK	0.00208298	2.86531	0.00462532	PDE1C	0.0259768
FAM217A	OK	0.00208527	2.86497	0.00461808	FAM217A	0.0259979
ADRB2	OK	0.00208779	2.86458	0.00462531	ADRB2	0.0260218
TRIM13	OK	0.00208878	2.86443	0.00462575	TRIM13	0.0260268
AC012078.2	OK	0.00209182	2.86397	0.00447025	AC012078.2	0.0260572
hsa-mir-1199	OK	0.00209738	2.86313	-1.40128e-05	hsa-mir-1199	0.026119
FBXO24	OK	0.00209989	2.86275	0.00458239	FBXO24	0.0261429
SPART	OK	0.00210245	2.86237	0.00462168	SPART	0.0261672
SMC3	OK	0.00210561	2.86189	0.00462113	SMC3	0.0261991
BUB3	OK	0.00210812	2.86151	0.00461997	BUB3	0.026216
MT1X	OK	0.00210817	2.86151	0.00461594	MT1X	0.026216
PCBP2	OK	0.00211255	2.86085	0.00462013	PCBP2	0.026263
CCDC132	OK	0.00211559	2.86039	0.00461301	CCDC132	0.0262933
LINC02022	OK	0.00211739	2.86012	-1.40311e-05	LINC02022	0.0263081
PAIP2	OK	0.00212072	2.85962	0.00461768	PAIP2	0.026312
LAMTOR4	OK	0.0021196	2.85979	0.00461784	LAMTOR4	0.026312
KAT6A	OK	0.00212052	2.85965	0.00461835	KAT6A	0.026312
AL513327.1	OK	0.00212032	2.85968	0.00461741	AL513327.1	0.026312
LINC02712	OK	0.00211993	2.85974	0.00460529	LINC02712	0.026312
KRBOX4	OK	0.00212959	2.8583	0.00461543	KRBOX4	0.026407
SEPTIN9	OK	0.00212956	2.8583	0.00457851	SEPTIN9	0.026407
AC079117.1	OK	0.00214083	2.85663	0.00430908	AC079117.1	0.0265389
NSG2	OK	0.00214573	2.8559	0.00460833	NSG2	0.0265864
TNFRSF10C	OK	0.00214589	2.85588	0.0045986	TNFRSF10C	0.0265864
SAMHD1	OK	0.00214809	2.85555	0.00461162	SAMHD1	0.0266062
KDM3B	OK	0.00215057	2.85519	0.00461089	KDM3B	0.0266293
SUZ12P1	OK	0.00215529	2.85449	0.00460892	SUZ12P1	0.0266802
AL672207.1	OK	0.00215891	2.85396	0.00456104	AL672207.1	0.0267175
RP3-510D11.2	OK	0.0021618	2.85353	0.00453247	RP3-510D11.2	0.0267456
ATP6V0A1	OK	0.00216552	2.85299	0.00460737	ATP6V0A1	0.026784
RN7SL629P	OK	0.00216928	2.85244	-1.4078e-05	RN7SL629P	0.0268229
CRELD1	OK	0.00217617	2.85143	0.00460384	CRELD1	0.0269005
RP1-15D23.2	OK	0.00217693	2.85132	0.00454896	RP1-15D23.2	0.0269022
CRBN	OK	0.00217813	2.85114	0.0046038	CRBN	0.0269095
SUPT20H	OK	0.0021819	2.85059	0.00460317	SUPT20H	0.0269408
LINC00294	OK	0.00218172	2.85062	0.00456517	LINC00294	0.0269408
LACTB	OK	0.00218661	2.84991	0.00460169	LACTB	0.0269913
CNTLN	OK	0.00219272	2.84902	0.00460088	CNTLN	0.0270591
B4GALT1	OK	0.00219454	2.84875	0.00460052	B4GALT1	0.0270739
LACTB2-AS1	OK	0.00219627	2.8485	0.00459042	LACTB2-AS1	0.0270875
AL450311.1	OK	0.00220173	2.84771	0.00454786	AL450311.1	0.0271472
SARS	OK	0.00220418	2.84736	0.00459723	SARS	0.0271698
MEST	OK	0.00221326	2.84605	0.00459509	MEST	0.027274
AC012301.1	OK	0.00221636	2.8456	-1.41197e-05	AC012301.1	0.0273045
ANKRD12	OK	0.00221881	2.84525	0.00459494	ANKRD12	0.0273269
AL356124.2	OK	0.00222957	2.84371	0.00438574	AL356124.2	0.0274516
HVCN1	OK	0.00223133	2.84346	0.00459097	HVCN1	0.0274656
YTHDC2	OK	0.00223217	2.84334	0.00459175	YTHDC2	0.0274682
RARS	OK	0.00223616	2.84277	0.0045902	RARS	0.0275095
BZW2	OK	0.00223946	2.8423	0.00458802	BZW2	0.0275423
AC138150.1	OK	0.0022429	2.84181	0.00458771	AC138150.1	0.0275769
GRAPL	OK	0.00224665	2.84128	0.00458667	GRAPL	0.0276152
AC002550.5	OK	0.00225926	2.83949	0.00449713	AC002550.5	0.0277623
MECP2	OK	0.00226187	2.83913	0.0045847	MECP2	0.0277866
KCNN4	OK	0.00226808	2.83825	0.0045777	KCNN4	0.0278551
OSBP	OK	0.00227587	2.83716	0.00458076	OSBP	0.0279429
MAGT1	OK	0.00228118	2.83641	0.00457984	MAGT1	0.0280002
AC105233.5	OK	0.00228531	2.83583	0.00456679	AC105233.5	0.028043
PPM1L	OK	0.00229553	2.83441	0.00457694	PPM1L	0.0281525
RP5-1121H13.3	OK	0.00229514	2.83446	0.0045555	RP5-1121H13.3	0.0281525
ATP11C	OK	0.00230436	2.83318	0.00457516	ATP11C	0.0282529
AC005358.2	OK	0.00231297	2.83199	0.00432693	AC005358.2	0.0283504
GPS2	OK	0.00231583	2.83159	0.00457065	GPS2	0.0283776
LGR4	OK	0.00231731	2.83139	0.00457102	LGR4	0.0283877
FBXO44	OK	0.00232098	2.83088	0.00456916	FBXO44	0.0284247
CTDSPL	OK	0.00232485	2.83035	0.00456892	CTDSPL	0.0284641
AC084198.1	OK	0.00233006	2.82964	-1.42172e-05	AC084198.1	0.0285198
DDB2	OK	0.0023312	2.82948	0.00456878	DDB2	0.0285258
ANKRD62	OK	0.00233627	2.82878	0.00450589	ANKRD62	0.0285798
OXLD1	OK	0.00234838	2.82713	0.00456286	OXLD1	0.0287199
LINC01572	OK	0.00235039	2.82685	0.00456361	LINC01572	0.0287365
SLC12A3	OK	0.00236297	2.82514	0.00455187	SLC12A3	0.0288822
TOR2A	OK	0.00237288	2.8238	0.00455526	TOR2A	0.0289951
OS9	OK	0.00237964	2.82289	0.00455822	OS9	0.0290533
AP000812.1	OK	0.0023787	2.82302	0.00452518	AP000812.1	0.0290533
RPL23AP2	OK	0.0023791	2.82296	0.00432936	RPL23AP2	0.0290533
ZNF644	OK	0.00238638	2.82198	0.00455708	ZNF644	0.0291274
PLXNB1	OK	0.0023893	2.82159	0.00454879	PLXNB1	0.029155
MAPKAP1	OK	0.0023903	2.82146	0.0045562	MAPKAP1	0.029159
NOL4L	OK	0.00239211	2.82121	0.00455557	NOL4L	0.029173
AC025040.1	OK	0.00240655	2.81928	0.00454368	AC025040.1	0.0293407
SNTA1	OK	0.00240948	2.81889	0.00454373	SNTA1	0.0293683
PACS1	OK	0.00241407	2.81828	0.0045511	PACS1	0.0294144
TARM1	OK	0.00241461	2.81821	0.00448689	TARM1	0.0294144
ZNF665	OK	0.00241882	2.81765	0.00454662	ZNF665	0.0294575
ITFG2	OK	0.00243269	2.81581	0.00454647	ITFG2	0.0296151
TMED2	OK	0.00243312	2.81576	0.00454529	TMED2	0.0296151
BTBD19	OK	0.00245295	2.81315	0.0045397	BTBD19	0.0298481
AP003354.2	OK	0.00245372	2.81305	0.00454079	AP003354.2	0.0298491
NUP98	OK	0.00245916	2.81234	0.00454116	NUP98	0.0299069
RP5-1067M6.3	OK	0.00246355	2.81176	-1.43262e-05	RP5-1067M6.3	0.029952
NASP	OK	0.00246487	2.81159	0.0045398	NASP	0.0299597
CLIC2	OK	0.00246733	2.81127	0.00453778	CLIC2	0.0299812
UBL5	OK	0.0024764	2.81009	0.00453598	UBL5	0.030083
EHD4-AS1	OK	0.00247904	2.80975	0.00445726	EHD4-AS1	0.0301067
STN1	OK	0.00248002	2.80962	0.00453384	STN1	0.0301103
WDR3	OK	0.00248072	2.80953	0.00453371	WDR3	0.0301104
HMGB1P8	OK	0.00249164	2.80811	0.00424083	HMGB1P8	0.0302345
CACNB2	OK	0.00249823	2.80726	0.00453232	CACNB2	0.0302976
PCGF5	OK	0.00249758	2.80735	0.00453277	PCGF5	0.0302976
FAIM2	OK	0.00250668	2.80617	0.00453009	FAIM2	0.0303916
FRMD5	OK	0.00250747	2.80607	0.00453036	FRMD5	0.0303928
EEF1A2	OK	0.0025106	2.80567	0.00452808	EEF1A2	0.0304223
EIF3E	OK	0.00251771	2.80476	0.00452872	EIF3E	0.0305
ZNF117	OK	0.00253229	2.8029	0.00452527	ZNF117	0.0306681
C1orf43	OK	0.00254626	2.80112	0.00452245	C1orf43	0.0308202
RP4-555D20.2	OK	0.00254577	2.80118	0.00437165	RP4-555D20.2	0.0308202
CST7	OK	0.00254841	2.80085	0.00447126	CST7	0.0308377
NEXMIF	OK	0.00255368	2.80018	0.00452046	NEXMIF	0.0308928
RP11-253I19.3	OK	0.00255724	2.79973	0.00442799	RP11-253I19.3	0.0309273
2009-09-01	OK	0.00256184	2.79915	0.00451858	2009-09-01	0.0309743
CLEC4E	OK	0.00257004	2.79812	0.00448172	CLEC4E	0.0310649
THAP3	OK	0.00257367	2.79767	0.00451252	THAP3	0.031096
ENOX2	OK	0.00257404	2.79762	0.00451721	ENOX2	0.031096
SETX	OK	0.00257561	2.79742	0.00451719	SETX	0.0311064
CREB1	OK	0.00257919	2.79697	0.00451628	CREB1	0.0311409
RP11-596C23.6	OK	0.00258461	2.79629	0.0043938	RP11-596C23.6	0.0311977
TMEM14C	OK	0.00258794	2.79588	0.00451252	TMEM14C	0.0312293
MOB3C	OK	0.00259438	2.79508	0.00448925	MOB3C	0.0312984
RP11-53I6.3	OK	0.00261384	2.79266	0.00438319	RP11-53I6.3	0.031523
AP001029.3	OK	0.00261445	2.79258	-1.44433e-05	AP001029.3	0.031523
PSMD14	OK	0.00263339	2.79025	0.00450492	PSMD14	0.0317426
KIAA0355	OK	0.00263786	2.7897	0.00450421	KIAA0355	0.0317877
HDAC8	OK	0.00264327	2.78903	0.0045033	HDAC8	0.0318441
RAB41	OK	0.00264538	2.78878	-1.44665e-05	RAB41	0.0318607
C2CD2	OK	0.00265065	2.78813	0.00450136	C2CD2	0.0319093
AC240565.1	OK	0.00265087	2.7881	0.00449704	AC240565.1	0.0319093
CNTNAP2	OK	0.00265295	2.78785	0.00450149	CNTNAP2	0.0319255
ZNF625	OK	0.00265768	2.78727	0.00433678	ZNF625	0.0319735
PPDPF	OK	0.00266034	2.78695	0.00449737	PPDPF	0.0319967
PKD2	OK	0.00266136	2.78682	0.0044999	PKD2	0.0319995
DOLPP1	OK	0.00266204	2.78674	0.00448529	DOLPP1	0.0319995
CENPIP1	OK	0.00266449	2.78644	-1.44807e-05	CENPIP1	0.0320114
PKD1P1	OK	0.00266449	2.78644	-1.44807e-05	PKD1P1	0.0320114
DEF6	OK	0.00266677	2.78617	0.00449853	DEF6	0.0320299
ZNF684	OK	0.00267279	2.78544	0.00449313	ZNF684	0.0320934
COL15A1	OK	0.0026791	2.78467	0.00448891	COL15A1	0.0321602
RP11-1000B6.3	OK	0.00268486	2.78398	0.00449397	RP11-1000B6.3	0.0322205
MYH14	OK	0.0026866	2.78376	0.00448658	MYH14	0.0322325
ZNF48	OK	0.00269623	2.7826	0.00447941	ZNF48	0.0323391
C10orf12	OK	0.00270326	2.78176	0.00445384	C10orf12	0.0324146
MKNK1-AS1	OK	0.00271328	2.78056	0.00448783	MKNK1-AS1	0.0325258
AL391056.1	OK	0.00271926	2.77984	-1.4521e-05	AL391056.1	0.0325885
RP11-179A16.1	OK	0.00273194	2.77833	0.00444962	RP11-179A16.1	0.0327225
RP11-12M9.3	OK	0.00273133	2.7784	0.00447524	RP11-12M9.3	0.0327225
CD99	OK	0.00273558	2.7779	0.00448506	CD99	0.0327482
AP002892.1	OK	0.0027354	2.77792	0.00447327	AP002892.1	0.0327482
URB1	OK	0.00274536	2.77674	0.0044818	URB1	0.0328562
RP5-1074L1.4	OK	0.00274769	2.77646	0.00443943	RP5-1074L1.4	0.0328751
C1orf146	OK	0.00275343	2.77579	0.00442416	C1orf146	0.0329346
AC145350.2	OK	0.00275551	2.77554	0.00443256	AC145350.2	0.0329506
UFC1	OK	0.00276464	2.77446	0.00447778	UFC1	0.0330506
RP11-344L13.2	OK	0.00278174	2.77246	-1.45661e-05	RP11-344L13.2	0.033246
AC004542.2	OK	0.00279089	2.77139	0.00444115	AC004542.2	0.0333461
EGR4	OK	0.00279313	2.77113	0.00440323	EGR4	0.0333638
GRIK1	OK	0.00280389	2.76987	0.00447172	GRIK1	0.0334832
MUC20-OT1	OK	0.00280892	2.76929	0.00447121	MUC20-OT1	0.033534
ATXN3	OK	0.00281926	2.76809	0.00446913	ATXN3	0.0336483
PCDH9-AS4	OK	0.00282009	2.768	0.00439325	PCDH9-AS4	0.0336489
H2AFV	OK	0.00283884	2.76584	0.00446473	H2AFV	0.0338604
FAM186B	OK	0.00283936	2.76578	0.00440498	FAM186B	0.0338604
HMGB2	OK	0.00284098	2.76559	0.00446174	HMGB2	0.0338704
CTD-2410N18.4	OK	0.00284363	2.76529	0.00438094	CTD-2410N18.4	0.0338927
WDTC1	OK	0.00284788	2.7648	0.00446324	WDTC1	0.0339342
SSBP3	OK	0.00285212	2.76432	0.00446263	SSBP3	0.0339753
HINT1	OK	0.00285572	2.7639	0.00446183	HINT1	0.0340089
MAP3K1	OK	0.00285912	2.76352	0.00446187	MAP3K1	0.0340402
GABRA6	OK	0.00286234	2.76315	0.00443092	GABRA6	0.0340692
TMCC1	OK	0.0028692	2.76237	0.00446014	TMCC1	0.0341415
FAM131A	OK	0.00287091	2.76217	0.00445744	FAM131A	0.0341526
NAA50	OK	0.00287618	2.76157	0.00445831	NAA50	0.0342059
BANP	OK	0.00288413	2.76067	0.00445709	BANP	0.0342911
DKK3	OK	0.0028921	2.75977	0.00445448	DKK3	0.0343765
AL391684.1	OK	0.00292323	2.75627	0.00444179	AL391684.1	0.0347371
MMP28	OK	0.00292424	2.75616	0.00444394	MMP28	0.0347396
CYBC1	OK	0.00292538	2.75603	0.00444929	CYBC1	0.0347437
ALDH2	OK	0.00292836	2.7557	0.00444865	ALDH2	0.0347696
DYNC1I1	OK	0.0029485	2.75345	0.00444392	DYNC1I1	0.0349993
TBC1D15	OK	0.00295678	2.75254	0.00444381	TBC1D15	0.0350879
CRAT	OK	0.00295914	2.75228	0.00443609	CRAT	0.0351064
CYB5R3	OK	0.0029639	2.75175	0.00444101	CYB5R3	0.0351533
GPR75-ASB3	OK	0.00297019	2.75105	0.0044411	GPR75-ASB3	0.0352184
QTRTD1	OK	0.00297258	2.75079	0.00443417	QTRTD1	0.0352253
CNTN1	OK	0.00297203	2.75085	0.00444066	CNTN1	0.0352253
AC244033.2	OK	0.0029732	2.75072	0.00440193	AC244033.2	0.0352253
SLC38A11	OK	0.00297465	2.75056	0.00441458	SLC38A11	0.0352328
ARHGAP5	OK	0.002978	2.75019	0.00444013	ARHGAP5	0.035263
TMEM59L	OK	0.00300051	2.74773	0.00443496	TMEM59L	0.0355199
LMO7-AS1	OK	0.00301211	2.74646	0.00442978	LMO7-AS1	0.0356475
FAM19A4	OK	0.00301966	2.74564	0.00440593	FAM19A4	0.0357272
JAG2	OK	0.00302973	2.74455	0.00442828	JAG2	0.0358366
PWWP3A	OK	0.00303113	2.74439	0.00442895	PWWP3A	0.0358435
ABHD2	OK	0.00303425	2.74406	0.00442997	ABHD2	0.0358707
MACROD1	OK	0.0030357	2.7439	0.00442824	MACROD1	0.0358781
AC127502.3	OK	0.00306369	2.74089	0.00431138	AC127502.3	0.036199
AC099778.1	OK	0.00306497	2.74075	0.00441053	AC099778.1	0.0362043
SERINC1	OK	0.00306877	2.74034	0.00442402	SERINC1	0.036235
SECISBP2L	OK	0.00306923	2.74029	0.00442393	SECISBP2L	0.036235
LCTL	OK	0.00307161	2.74004	0.00437545	LCTL	0.0362534
CR1L	OK	0.00307972	2.73917	0.00441248	CR1L	0.0363392
ZSCAN21	OK	0.00308219	2.73891	0.0044164	ZSCAN21	0.0363585
ACP5	OK	0.00309491	2.73755	0.00437054	ACP5	0.0364986
PRKRIP1	OK	0.00309795	2.73723	0.00441897	PRKRIP1	0.0365247
LARS	OK	0.0031022	2.73678	0.00441819	LARS	0.0365648
MIRLET7A1HG	OK	0.00310929	2.73603	0.00439518	MIRLET7A1HG	0.0366385
STK38	OK	0.00311208	2.73573	0.00441635	STK38	0.0366615
C9orf50	OK	0.00312755	2.7341	0.00426599	C9orf50	0.0368239
BSG	OK	0.00312709	2.73415	0.00441348	BSG	0.0368239
STRN	OK	0.00314377	2.7324	0.00441109	STRN	0.0370048
ITCH	OK	0.00314874	2.73188	0.00441054	ITCH	0.0370434
AC006064.4	OK	0.00314826	2.73193	0.00433294	AC006064.4	0.0370434
DCBLD2	OK	0.00315001	2.73174	0.00440883	DCBLD2	0.0370483
SLC39A11	OK	0.00315267	2.73147	0.00440988	SLC39A11	0.0370696
AL118516.1	OK	0.00316672	2.73	0.004405	AL118516.1	0.0372248
GAA	OK	0.00317001	2.72966	0.00440662	GAA	0.0372534
RAB4B	OK	0.00317165	2.72949	0.00439394	RAB4B	0.0372626
BTC	OK	0.00317877	2.72875	0.00433547	BTC	0.0373363
LINC02656	OK	0.0031863	2.72797	0.00437988	LINC02656	0.0374146
CCK	OK	0.0031896	2.72763	0.00440263	CCK	0.0374332
RPL17P40	OK	0.00318957	2.72763	0.0040396	RPL17P40	0.0374332
ALDOC	OK	0.00319394	2.72718	0.00437918	ALDOC	0.037474
PATL2	OK	0.00319727	2.72683	0.00440042	PATL2	0.037503
HACD3	OK	0.00320866	2.72566	0.00439925	HACD3	0.0376265
AL356417.3	OK	0.00321035	2.72549	0.00439485	AL356417.3	0.0376336
LLfos-48D6.2	OK	0.00321099	2.72542	0.0043916	LLfos-48D6.2	0.0376336
CBWD1	OK	0.0032119	2.72533	0.00439935	CBWD1	0.0376342
KCTD18	OK	0.00321711	2.72479	0.00439632	KCTD18	0.0376851
RP11-735G4.1	OK	0.00321999	2.7245	0.00435881	RP11-735G4.1	0.0377087
PELI3	OK	0.00322801	2.72367	0.00437923	PELI3	0.0377924
CLEC1A	OK	0.00323498	2.72296	0.00439319	CLEC1A	0.0378639
AC008121.3	OK	0.0032538	2.72104	0.00428439	AC008121.3	0.038074
HSPA4	OK	0.00325603	2.72082	0.00439204	HSPA4	0.0380795
HDAC2-AS2	OK	0.00325517	2.72091	0.00439151	HDAC2-AS2	0.0380795
PDE1B	OK	0.00327191	2.71921	0.00438844	PDE1B	0.0382551
S100PBP	OK	0.003274	2.719	0.0043893	S100PBP	0.0382584
PRKAR1B	OK	0.00327392	2.71901	0.00438796	PRKAR1B	0.0382584
TASOR	OK	0.00327483	2.71891	0.00438797	TASOR	0.0382584
LSG1	OK	0.00329469	2.71691	0.00438476	LSG1	0.0384684
TMPRSS12	OK	0.00329574	2.71681	0.00434937	TMPRSS12	0.0384684
DAD1	OK	0.00329633	2.71675	0.00438405	DAD1	0.0384684
RIBC2	OK	0.00329551	2.71683	0.00426023	RIBC2	0.0384684
SPAG9	OK	0.00329911	2.71647	0.00438538	SPAG9	0.0384905
AC079142.1	OK	0.00330156	2.71622	0.00435153	AC079142.1	0.0385088
DHRS13	OK	0.0033031	2.71607	0.00437483	DHRS13	0.0385164
CTPS2	OK	0.00330466	2.71591	0.00438388	CTPS2	0.0385243
YBX1P10	OK	0.00330974	2.7154	0.00418309	YBX1P10	0.0385732
LAMP1	OK	0.00331761	2.71462	0.00438208	LAMP1	0.0386546
AC124944.4	OK	0.00332575	2.71381	0.00435021	AC124944.4	0.0387392
ZHX2	OK	0.00332707	2.71368	0.00438061	ZHX2	0.0387441
RP11-425D10.10	OK	0.00333692	2.7127	0.00394851	RP11-425D10.10	0.0388485
GIGYF2	OK	0.00333782	2.71261	0.00437919	GIGYF2	0.0388486
LINC01089	OK	0.00334287	2.71211	0.00436926	LINC01089	0.0388969
AC133065.1	OK	0.00334412	2.71198	0.00437154	AC133065.1	0.0389011
RP11-114N19.3	OK	0.00335209	2.71119	0.00437275	RP11-114N19.3	0.0389835
KMT2A	OK	0.00335897	2.71051	0.0043756	KMT2A	0.0390531
TMOD2	OK	0.0033736	2.70907	0.0043732	TMOD2	0.0392127
AP000766.1	OK	0.00337513	2.70892	0.00436353	AP000766.1	0.03922
RBM33	OK	0.00337709	2.70873	0.00437287	RBM33	0.0392324
UNKL	OK	0.00338271	2.70818	0.00437007	UNKL	0.0392872
ALDH1A1	OK	0.00338526	2.70793	0.00436338	ALDH1A1	0.0393064
AP002336.2	OK	0.0033978	2.7067	0.00436853	AP002336.2	0.0394415
MMP2	OK	0.00340393	2.7061	0.00436485	MMP2	0.039502
UBE2M	OK	0.00340522	2.70597	0.00436513	UBE2M	0.0395065
RAB3A	OK	0.00343052	2.70351	0.00436165	RAB3A	0.0397895
ATE1	OK	0.00343226	2.70335	0.004364	ATE1	0.0397991
MCM3AP	OK	0.00343661	2.70293	0.00436319	MCM3AP	0.0398389
RP5-965F6.2	OK	0.00344421	2.70219	0.00435875	RP5-965F6.2	0.0399164
AC084859.1	OK	0.00345314	2.70133	0.0043447	AC084859.1	0.0399986
VDAC1P2	OK	0.00345306	2.70134	0.00422217	VDAC1P2	0.0399986
ZNF570	OK	0.00345741	2.70092	0.00435213	ZNF570	0.0400375
TNFRSF25	OK	0.00346458	2.70023	0.00435748	TNFRSF25	0.0401098
CTD-2026K11.4	OK	0.0034703	2.69968	0.00426771	CTD-2026K11.4	0.0401654
SNORD3A	OK	0.00347391	2.69933	0.00431551	SNORD3A	0.0401965
XPO7	OK	0.00347795	2.69895	0.00435654	XPO7	0.0402326
RTN1	OK	0.00348295	2.69847	0.00435584	RTN1	0.0402798
DDX59	OK	0.00349079	2.69772	0.00435349	DDX59	0.0403597
AC004951.6	OK	0.0034965	2.69718	0.0043341	AC004951.6	0.040415
HPCAL4	OK	0.00350008	2.69684	0.00434742	HPCAL4	0.0404425
CECR1	OK	0.00350073	2.69677	0.00434883	CECR1	0.0404425
TTLL4	OK	0.00351124	2.69578	0.00435076	TTLL4	0.0405362
ELMSAN1	OK	0.00351068	2.69583	0.00435141	ELMSAN1	0.0405362
RP11-334C17.5	OK	0.00351163	2.69574	0.00433039	RP11-334C17.5	0.0405362
RRP7BP	OK	0.00351734	2.6952	0.00434308	RRP7BP	0.0405914
ERBB4	OK	0.00352221	2.69474	0.00434975	ERBB4	0.0406368
DGLUCY	OK	0.00353255	2.69376	0.00434804	DGLUCY	0.0407454
SLC7A6	OK	0.00354001	2.69306	0.00434729	SLC7A6	0.0408205
NPIPB4	OK	0.00354256	2.69282	0.0043458	NPIPB4	0.0408391
RP11-20I23.13	OK	0.00354564	2.69253	0.00427977	RP11-20I23.13	0.0408638
AP003774.6	OK	0.00355477	2.69167	0.00428081	AP003774.6	0.0409583
IER5L	OK	0.00356497	2.69071	0.00434179	IER5L	0.0410216
RASGRF2-AS1	OK	0.00356427	2.69078	0.00421301	RASGRF2-AS1	0.0410216
ATP5F1D	OK	0.00356236	2.69096	0.0043424	ATP5F1D	0.0410216
HERC2P9	OK	0.00356431	2.69078	0.00433615	HERC2P9	0.0410216
RP5-906A24.1	OK	0.00356292	2.69091	0.00420275	RP5-906A24.1	0.0410216
PRRC2B	OK	0.00357466	2.68981	0.00434217	PRRC2B	0.0411117
PDE8A	OK	0.00357468	2.68981	0.00434211	PDE8A	0.0411117
AC067930.4	OK	0.00358414	2.68892	0.00431399	AC067930.4	0.0412095
MAP3K2	OK	0.0035887	2.6885	0.00434004	MAP3K2	0.0412511
FAR1	OK	0.00359247	2.68815	0.00433936	FAR1	0.0412836
PHLDA2	OK	0.00359463	2.68795	0.00421769	PHLDA2	0.0412975
WDFY3-AS2	OK	0.00359654	2.68777	0.00433034	WDFY3-AS2	0.0413086
AL354733.2	OK	0.00359807	2.68763	0.00430118	AL354733.2	0.0413153
PLCB2	OK	0.00359958	2.68749	0.00433818	PLCB2	0.0413218
ZNF148	OK	0.00360132	2.68733	0.00433816	ZNF148	0.0413309
RRP15	OK	0.00361037	2.68649	0.00433551	RRP15	0.0414238
AZI2	OK	0.00361898	2.68569	0.00433368	AZI2	0.0415075
AP002762.1	OK	0.00361957	2.68564	0.00433048	AP002762.1	0.0415075
ANKRD10	OK	0.00362231	2.68539	0.00433496	ANKRD10	0.041528
SLC25A1	OK	0.00362404	2.68523	0.00432987	SLC25A1	0.041537
AP003025.1	OK	0.00362607	2.68504	0.00425428	AP003025.1	0.0415383
USMG5P1	OK	0.00362566	2.68508	0.0042131	USMG5P1	0.0415383
ABHD12	OK	0.00364066	2.6837	0.00433215	ABHD12	0.0416946
PLPPR4	OK	0.00364303	2.68348	0.00432787	PLPPR4	0.0417107
CTC-436K13.6	OK	0.00364827	2.683	-1.51119e-05	CTC-436K13.6	0.0417378
RP11-524O1.4	OK	0.00364827	2.683	-1.51119e-05	RP11-524O1.4	0.0417378
C9orf173-AS1	OK	0.00364827	2.683	-1.51119e-05	C9orf173-AS1	0.0417378
H2AFY	OK	0.00365892	2.68202	0.00432948	H2AFY	0.0418488
RP11-169E6.4	OK	0.00366141	2.6818	0.00431403	RP11-169E6.4	0.0418662
PPP3R1	OK	0.00366872	2.68113	0.00432199	PPP3R1	0.0419388
SPG11	OK	0.00367285	2.68075	0.00432739	SPG11	0.041964
PPM1E	OK	0.00367284	2.68075	0.00432617	PPM1E	0.041964
SLC12A9	OK	0.00367458	2.68059	0.0043266	SLC12A9	0.0419728
SLC45A1	OK	0.0036767	2.6804	0.00431204	SLC45A1	0.041986
SEC24C	OK	0.00367944	2.68015	0.00432509	SEC24C	0.0420063
CSNK1A1	OK	0.00368194	2.67992	0.00432612	CSNK1A1	0.0420238
PLXDC1	OK	0.00368412	2.67973	0.00432406	PLXDC1	0.0420378
CLOCK	OK	0.00369136	2.67907	0.00432448	CLOCK	0.0421093
MTFP1	OK	0.00369328	2.67889	0.0042739	MTFP1	0.0421202
PDXDC2P	OK	0.00370933	2.67744	0.00425662	PDXDC2P	0.0422922
RGL2	OK	0.00372673	2.67587	0.00431885	RGL2	0.0424794
C1orf112	OK	0.00374001	2.67468	0.00431689	C1orf112	0.0425975
ARL6IP5	OK	0.00373951	2.67473	0.00431738	ARL6IP5	0.0425975
KIAA2018	OK	0.00373931	2.67474	0.00430328	KIAA2018	0.0425975
GK3P	OK	0.00376325	2.6726	0.00430033	GK3P	0.0428509
MTFR1	OK	0.00378239	2.6709	0.00431074	MTFR1	0.0430576
TOR1AIP1	OK	0.00379355	2.66991	0.00430894	TOR1AIP1	0.0431622
AP006333.2	OK	0.00379275	2.66998	-1.51913e-05	AP006333.2	0.0431622
SMYD2	OK	0.00380639	2.66878	0.00430639	SMYD2	0.043297
AL110118.2	OK	0.00380938	2.66851	0.0042951	AL110118.2	0.0433196
FAM204A	OK	0.00381513	2.66801	0.00430608	FAM204A	0.0433737
TMSB4XP6	OK	0.00381817	2.66774	0.00410241	TMSB4XP6	0.043397
RP1-34H18.1	OK	0.00382415	2.66721	0.00428648	RP1-34H18.1	0.0434536
SHISAL2A	OK	0.00382806	2.66687	0.00430263	SHISAL2A	0.0434867
RBM26	OK	0.00382996	2.6667	0.00430458	RBM26	0.043497
RP11-960L18.1	OK	0.00385397	2.6646	0.00426853	RP11-960L18.1	0.0437583
BACH2	OK	0.00387087	2.66313	0.00429595	BACH2	0.0439387
LINC02456	OK	0.00387315	2.66293	0.00429208	LINC02456	0.0439532
PSMG2	OK	0.00388296	2.66208	0.00429606	PSMG2	0.044053
PCED1B-AS1	OK	0.00389173	2.66132	0.00429003	PCED1B-AS1	0.044141
KLHL18	OK	0.00389713	2.66085	0.0042948	KLHL18	0.0441907
AC011625.1	OK	0.00390985	2.65976	0.00408287	AC011625.1	0.0443234
PLB1	OK	0.00391526	2.65929	0.00429201	PLB1	0.0443543
FAM227B	OK	0.00391562	2.65926	0.00429087	FAM227B	0.0443543
SC22CB-1E7.1	OK	0.00391359	2.65944	0.00428614	SC22CB-1E7.1	0.0443543
GINS4	OK	0.00391905	2.65897	0.00426999	GINS4	0.0443816
HUWE1	OK	0.00392187	2.65872	0.00429148	HUWE1	0.0444021
PHC3	OK	0.00393057	2.65798	0.00429039	PHC3	0.044489
QTRT2	OK	0.00393434	2.65765	0.00428815	QTRT2	0.0445189
AL161665.1	OK	0.00393525	2.65758	0.00416607	AL161665.1	0.0445189
MGST2	OK	0.00394367	2.65685	0.00428842	MGST2	0.0446026
GLRX	OK	0.00395194	2.65615	0.00428677	GLRX	0.0446501
TNXB	OK	0.00395183	2.65616	0.0042721	TNXB	0.0446501
ISCU	OK	0.00395144	2.65619	0.00428638	ISCU	0.0446501
AC005759.1	OK	0.00395239	2.65611	0.00427086	AC005759.1	0.0446501
RP11-160E2.6	OK	0.00395299	2.65606	0.00423915	RP11-160E2.6	0.0446501
AL627309.1	OK	0.00395838	2.6556	0.00428281	AL627309.1	0.0446993
PXK	OK	0.00396325	2.65518	0.00428515	PXK	0.0447428
AP000759.1	OK	0.00396491	2.65504	0.004168	AP000759.1	0.0447499
RPS15AP12	OK	0.00397085	2.65454	-1.52856e-05	RPS15AP12	0.0448053
ACSL3	OK	0.00397306	2.65435	0.00428425	ACSL3	0.0448187
DHRS4L2	OK	0.00397899	2.65385	0.00428215	DHRS4L2	0.0448739
RAB3GAP1	OK	0.00398025	2.65374	0.00428349	RAB3GAP1	0.0448766
RP11-346C20.3	OK	0.00398209	2.65358	0.00427774	RP11-346C20.3	0.0448857
RGS5.1	OK	0.00399867	2.65218	0.00419002	RGS5.1	0.045061
C16orf62	OK	0.00400866	2.65134	0.0042773	C16orf62	0.0451619
PPARGC1B	OK	0.00401574	2.65074	0.00427803	PPARGC1B	0.0452219
MT-RNR2	OK	0.00401606	2.65072	0.00427767	MT-RNR2	0.0452219
IPO9-AS1	OK	0.00401715	2.65063	0.00427709	IPO9-AS1	0.0452225
DPP4	OK	0.00402195	2.65022	0.00427	DPP4	0.0452648
NECAB1	OK	0.00402698	2.6498	0.00427564	NECAB1	0.045298
TFAP2C	OK	0.00402622	2.64986	0.0040552	TFAP2C	0.045298
SGPP1	OK	0.00402865	2.64966	0.00427654	SGPP1	0.0453051
PET117	OK	0.00403329	2.64927	0.00425236	PET117	0.0453363
AL139353.1	OK	0.0040335	2.64925	0.00427088	AL139353.1	0.0453363
SLC16A10	OK	0.00403882	2.64881	0.00426162	SLC16A10	0.0453844
NFIL3	OK	0.00404711	2.64811	0.00427089	NFIL3	0.0454658
IFNE	OK	0.00405277	2.64764	0.00424822	IFNE	0.0455177
FTSJ1	OK	0.0040581	2.6472	0.00426665	FTSJ1	0.0455659
RP11-863P13.3	OK	0.0040592	2.64711	-1.53309e-05	RP11-863P13.3	0.0455665
CTD-2125J1.1	OK	0.00406211	2.64686	0.00414785	CTD-2125J1.1	0.0455874
BAALC	OK	0.00406509	2.64662	0.00426777	BAALC	0.0456091
MTIF3	OK	0.00406652	2.6465	0.00427117	MTIF3	0.0456135
CHST15	OK	0.00408959	2.64458	0.0042685	CHST15	0.0458605
RAD17	OK	0.00409978	2.64374	0.00426565	RAD17	0.0459629
DNAJC13	OK	0.00410381	2.64341	0.00426666	DNAJC13	0.0459843
HPX	OK	0.00410309	2.64347	0.00416134	HPX	0.0459843
LINC02253	OK	0.00410968	2.64292	0.00418522	LINC02253	0.0460384
PLEKHA5	OK	0.00411909	2.64215	0.00426441	PLEKHA5	0.0461201
MYO15B	OK	0.00411816	2.64223	0.00426454	MYO15B	0.0461201
RP11-92K2.2	OK	0.00412113	2.64198	0.00425572	RP11-92K2.2	0.0461311
UBA6	OK	0.00412477	2.64168	0.00426368	UBA6	0.0461599
POLR2L	OK	0.00412795	2.64142	0.00426132	POLR2L	0.0461718
CMTR2	OK	0.00412785	2.64143	0.00426285	CMTR2	0.0461718
NEFH	OK	0.00413025	2.64123	0.00425565	NEFH	0.0461857
AC097499.1	OK	0.00414926	2.63968	0.00412244	AC097499.1	0.0463864
NPC1L1	OK	0.00415885	2.63889	0.00418599	NPC1L1	0.0464817
CNTNAP3B	OK	0.00416343	2.63852	0.00425387	CNTNAP3B	0.0465209
TNK2	OK	0.00416552	2.63835	0.0042581	TNK2	0.0465324
GATAD2B	OK	0.00417479	2.6376	0.00425721	GATAD2B	0.0466187
CCT2	OK	0.00417538	2.63755	0.00425601	CCT2	0.0466187
ARPC5	OK	0.00418262	2.63696	0.00425585	ARPC5	0.0466876
MT-RNR1	OK	0.00418387	2.63686	0.00425366	MT-RNR1	0.0466896
LRP1	OK	0.00419908	2.63563	0.00425402	LRP1	0.0468473
CTB-12O2.1	OK	0.00420234	2.63536	0.0042257	CTB-12O2.1	0.0468717
HBEGF	OK	0.00420836	2.63488	0.00423168	HBEGF	0.0469028
MRS2	OK	0.00420776	2.63493	0.00425128	MRS2	0.0469028
AC010542.3	OK	0.00420683	2.635	0.00425002	AC010542.3	0.0469028
MARCH8	OK	0.00421206	2.63458	0.00425154	MARCH8	0.0469321
BMPR2	OK	0.00422723	2.63336	0.00425035	BMPR2	0.0470534
HNRNPH1	OK	0.00422726	2.63336	0.00425035	HNRNPH1	0.0470534
UFSP1	OK	0.0042257	2.63348	0.00415368	UFSP1	0.0470534
RGS11	OK	0.00422594	2.63346	0.00424368	RGS11	0.0470534
SRSF5	OK	0.00425328	2.63127	0.00424693	SRSF5	0.0473309
RYR2	OK	0.00427083	2.62987	0.00424415	RYR2	0.0474899
VAMP2	OK	0.00427044	2.62991	0.00423891	VAMP2	0.0474899
NAALADL2-AS3	OK	0.00426982	2.62995	-1.54356e-05	NAALADL2-AS3	0.0474899
RNF187	OK	0.00427533	2.62952	0.00424179	RNF187	0.0475277
AC008551.1	OK	0.00429623	2.62786	0.00406018	AC008551.1	0.0477479
AC138207.9	OK	0.00430823	2.62691	0.00419608	AC138207.9	0.0478691
NCCRP1	OK	0.0043105	2.62673	-1.54553e-05	NCCRP1	0.0478821
STK32B	OK	0.00431957	2.62601	0.00423819	STK32B	0.0479696
MINOS1P2	OK	0.00432058	2.62593	0.00415464	MINOS1P2	0.0479696
NREP	OK	0.00433035	2.62517	0.00423406	NREP	0.0480658
AL137186.2	OK	0.00433493	2.62481	0.00423476	AL137186.2	0.0481045
RPL34P18	OK	0.00435208	2.62346	0.00422885	RPL34P18	0.0482826
AC079209.1	OK	0.00435356	2.62334	0.00421616	AC079209.1	0.0482866
RP11-770J1.3	OK	0.00436517	2.62244	0.0042075	RP11-770J1.3	0.0484031
LINC01376	OK	0.00436998	2.62206	0.00423078	LINC01376	0.0484441
RNF38	OK	0.00437398	2.62175	0.00423141	RNF38	0.0484762
SUMO3	OK	0.00437697	2.62152	0.00422923	SUMO3	0.0484969
CCDC151	OK	0.00439583	2.62005	0.00422137	CCDC151	0.0486935
AC008632.1	OK	0.00439847	2.61985	0.00420488	AC008632.1	0.0487105
AL390957.1	OK	0.00439965	2.61975	0.00422588	AL390957.1	0.0487111
ERN1	OK	0.00440189	2.61958	0.00422647	ERN1	0.0487235
AP3B1	OK	0.00440525	2.61932	0.00422758	AP3B1	0.0487484
AL049552.1	OK	0.00441331	2.6187	0.00411097	AL049552.1	0.048788
METTL27	OK	0.00441133	2.61885	0.00421994	METTL27	0.048788
AC027237.2	OK	0.00441203	2.6188	0.00416668	AC027237.2	0.048788
AC025048.2	OK	0.00441296	2.61872	0.00418194	AC025048.2	0.048788
RP11-15H20.7	OK	0.00441902	2.61826	0.00418811	RP11-15H20.7	0.0488299
AC138744.2	OK	0.00441934	2.61823	0.00410712	AC138744.2	0.0488299
STIM2	OK	0.00443403	2.6171	0.00422371	STIM2	0.0489798
RBM5	OK	0.00444794	2.61603	0.00422205	RBM5	0.0491211
CTD-2165H16.3	OK	0.00446888	2.61443	0.00416388	CTD-2165H16.3	0.0493398
AP000487.6	OK	0.00447173	2.61421	0.00421668	AP000487.6	0.0493588
ITGA6	OK	0.00447795	2.61373	0.00421754	ITGA6	0.04941
KALRN	OK	0.00447863	2.61368	0.00421755	KALRN	0.04941
HK1	OK	0.00448818	2.61295	0.00421702	HK1	0.0495027
NBPF3	OK	0.00449375	2.61253	0.00421294	NBPF3	0.0495462
PCDHB15	OK	0.00449439	2.61248	0.00409189	PCDHB15	0.0495462
KIFC2	OK	0.00450584	2.61161	0.00421358	KIFC2	0.0496599
HK3	OK	0.00453054	2.60974	0.0042003	HK3	0.0499069
RP11-1105O14.1	OK	0.00453046	2.60975	0.00411144	RP11-1105O14.1	0.0499069
RRM2B	OK	0.00453382	2.60949	0.0042108	RRM2B	0.0499304
LINC02576	OK	0.00453968	2.60905	0.00420611	LINC02576	0.0499824
AL132780.2	OK	0.00454874	2.60837	0.00413569	AL132780.2	0.0500695
AC016739.2	OK	0.00455099	2.6082	0.00420577	AC016739.2	0.0500816
USP9X	OK	0.00455287	2.60806	0.00420917	USP9X	0.0500896
INTS7	OK	0.00456293	2.6073	0.00420663	INTS7	0.0501876
NLK	OK	0.00457028	2.60675	0.00420707	NLK	0.0502558
EIF3M	OK	0.00457152	2.60666	0.00420611	EIF3M	0.0502567
PHF21A	OK	0.00457436	2.60645	0.00420662	PHF21A	0.0502753
KDM5D	OK	0.00458384	2.60574	0.00420431	KDM5D	0.050363
GSDME	OK	0.00458465	2.60568	0.00420403	GSDME	0.050363
SRSF12	OK	0.00458998	2.60528	0.00419929	SRSF12	0.0504088
AF241726.2	OK	0.00459558	2.60486	0.0041983	AF241726.2	0.0504577
GNS	OK	0.00459712	2.60475	0.00420319	GNS	0.0504619
TAFA2	OK	0.00460234	2.60436	0.0041862	TAFA2	0.0505064
PMM2	OK	0.00460361	2.60426	0.00420253	PMM2	0.0505077
AC021148.2	OK	0.00460487	2.60417	-1.55929e-05	AC021148.2	0.0505088
STX12	OK	0.00462375	2.60277	0.00420043	STX12	0.0507031
RP1-197B17.3	OK	0.004625	2.60267	0.00417064	RP1-197B17.3	0.0507041
VIM-AS1	OK	0.0046304	2.60227	0.00414337	VIM-AS1	0.0507505
TTC7B	OK	0.00463397	2.60201	0.00419916	TTC7B	0.0507769
TCAF2	OK	0.00463974	2.60158	0.00419072	TCAF2	0.0508274
MCPH1-AS1	OK	0.00465149	2.60071	0.00419585	MCPH1-AS1	0.0509433
AC005884.1	OK	0.00465756	2.60027	0.00417851	AC005884.1	0.0509969
RPL37P6	OK	0.00466055	2.60005	0.00409289	RPL37P6	0.0510041
RP11-40E6.1	OK	0.00466017	2.60008	0.00405106	RP11-40E6.1	0.0510041
AC124319.2	OK	0.00467421	2.59904	0.00418934	AC124319.2	0.0511407
CBWD7	OK	0.0046826	2.59843	0.00418954	CBWD7	0.0512197
AL355916.1	OK	0.00469758	2.59733	0.00407847	AL355916.1	0.0513706
CFP	OK	0.00470617	2.5967	0.0040672	CFP	0.0514516
ZKSCAN2	OK	0.00470782	2.59658	0.00417978	ZKSCAN2	0.0514568
AL670729.1	OK	0.00471906	2.59576	0.00404298	AL670729.1	0.0515668
EPDR1	OK	0.00472507	2.59533	0.00418441	EPDR1	0.0516195
PLAGL1	OK	0.00472939	2.59501	0.00418792	PLAGL1	0.0516538
PHF20	OK	0.00473566	2.59456	0.00418725	PHF20	0.0517092
ZYX	OK	0.00475072	2.59346	0.0041839	ZYX	0.0518607
PRICKLE1	OK	0.00476661	2.59232	0.00417946	PRICKLE1	0.0520212
AC079760.1	OK	0.00478191	2.59121	0.00417707	AC079760.1	0.0521751
OPHN1	OK	0.00478316	2.59112	0.00418126	OPHN1	0.0521757
ABCG2	OK	0.00479216	2.59048	0.00417787	ABCG2	0.0522608
LSM12	OK	0.00480644	2.58945	0.00417759	LSM12	0.0524035
ARID1A	OK	0.00480979	2.58921	0.00417859	ARID1A	0.0524269
ABHD5	OK	0.00481885	2.58856	0.0041752	ABHD5	0.0525125
DNAJC4	OK	0.00482711	2.58797	0.00417373	DNAJC4	0.0525876
NOP56	OK	0.00482816	2.5879	0.00417497	NOP56	0.0525876
TMEM109	OK	0.0048404	2.58703	0.00417306	TMEM109	0.0526946
LRRC8C	OK	0.00483924	2.58711	0.0041716	LRRC8C	0.0526946
FAM198B-AS1	OK	0.00484236	2.58689	0.00417376	FAM198B-AS1	0.0527028
TPPP	OK	0.00484846	2.58645	0.00417059	TPPP	0.0527561
AL109936.6	OK	0.0048573	2.58583	0.0041558	AL109936.6	0.0528391
AC092691.1	OK	0.00485987	2.58564	0.00417142	AC092691.1	0.0528538
SYN2	OK	0.00486252	2.58546	0.0041708	SYN2	0.0528694
DAAM2	OK	0.00487601	2.5845	0.00416629	DAAM2	0.0530029
LRRIQ3	OK	0.00488954	2.58354	0.00415125	LRRIQ3	0.0531361
CHCHD2	OK	0.0048907	2.58346	0.00416849	CHCHD2	0.0531361
CTD-2006C1.13	OK	0.00489246	2.58334	0.00413924	CTD-2006C1.13	0.053142
APOBEC3B-AS1	OK	0.00491071	2.58205	0.00404848	APOBEC3B-AS1	0.0533269
RAC2	OK	0.00491292	2.5819	0.00416295	RAC2	0.0533377
AC094108.1	OK	0.00492308	2.58119	-1.57332e-05	AC094108.1	0.0534347
TSPAN5	OK	0.00493755	2.58017	0.00416321	TSPAN5	0.0535784
TAGLN3	OK	0.00493949	2.58004	0.00416185	TAGLN3	0.0535861
ANO4	OK	0.00494613	2.57957	0.00416018	ANO4	0.0536411
RP3-414A15.10	OK	0.00494702	2.57951	0.00410695	RP3-414A15.10	0.0536411
GABRA3	OK	0.00495034	2.57928	0.0041587	GABRA3	0.0536504
MYH9	OK	0.00494967	2.57933	0.00416234	MYH9	0.0536504
GAREM2	OK	0.00495845	2.57871	0.00413917	GAREM2	0.0537249
RRP12	OK	0.00496257	2.57843	0.00415823	RRP12	0.0537563
NR2C2	OK	0.00496691	2.57812	0.00416035	NR2C2	0.0537899
LINC02246	OK	0.00498138	2.57712	0.00409579	LINC02246	0.0539332
AP1S3	OK	0.00498397	2.57694	0.00415273	AP1S3	0.0539479
TDG	OK	0.00498703	2.57673	0.00415736	TDG	0.0539676
SNHG12	OK	0.00500065	2.57578	0.00415529	SNHG12	0.0540881
CDC42BPB	OK	0.00499989	2.57584	0.00415657	CDC42BPB	0.0540881
AL807761.4	OK	0.00500209	2.57568	0.00407993	AL807761.4	0.0540903
NFAM1	OK	0.00500428	2.57553	0.00415523	NFAM1	0.0541006
SPHK1	OK	0.00501852	2.57455	0.0041476	SPHK1	0.054241
NDUFC1	OK	0.00503285	2.57356	0.00415107	NDUFC1	0.0543824
RP5-1112D6.7	OK	0.00503726	2.57326	0.00411481	RP5-1112D6.7	0.0544166
KDM2A	OK	0.00504097	2.57301	0.00415228	KDM2A	0.0544432
CARD14	OK	0.00504624	2.57264	0.00414778	CARD14	0.0544867
DLGAP1	OK	0.00505829	2.57182	0.00415005	DLGAP1	0.0545785
bP-21264C1.2	OK	0.00505816	2.57183	0.00414316	bP-21264C1.2	0.0545785
AC093801.1	OK	0.0050585	2.5718	0.00406669	AC093801.1	0.0545785
AC072062.1	OK	0.00506553	2.57132	0.00414148	AC072062.1	0.0546273
AC100861.2	OK	0.00506497	2.57136	0.00412528	AC100861.2	0.0546273
PDSS2	OK	0.00506853	2.57112	0.00414911	PDSS2	0.0546462
AC005999.2	OK	0.00507467	2.5707	0.00403099	AC005999.2	0.0546988
GRM7	OK	0.00508165	2.57022	0.00414657	GRM7	0.0547545
CDK16	OK	0.00508235	2.57018	0.00414488	CDK16	0.0547545
JAKMIP3	OK	0.00508443	2.57003	0.004139	JAKMIP3	0.0547634
SOX6	OK	0.00510401	2.5687	0.00414299	SOX6	0.0549607
RNPC3	OK	0.00511747	2.56779	0.00414359	RNPC3	0.0550921
AC012360.6	OK	0.00512353	2.56738	0.00402179	AC012360.6	0.0551437
AC063976.1	OK	0.00513428	2.56665	0.00388743	AC063976.1	0.0552457
SNX10	OK	0.00516094	2.56486	0.0041383	SNX10	0.0555189
TRIM21	OK	0.00516521	2.56457	0.00413016	TRIM21	0.055538
PLEKHM1P	OK	0.00516526	2.56457	0.00410848	PLEKHM1P	0.055538
RP5-964N17.1	OK	0.00516712	2.56444	0.00413271	RP5-964N17.1	0.0555443
MTM1	OK	0.00517894	2.56365	0.00413638	MTM1	0.0556497
TLR4	OK	0.00518054	2.56354	0.00413396	TLR4	0.0556497
AP000317.2	OK	0.00518075	2.56353	0.00409187	AP000317.2	0.0556497
LARP4B	OK	0.00518909	2.56297	0.00413591	LARP4B	0.0557255
PTDSS2	OK	0.00520434	2.56195	0.00413208	PTDSS2	0.0558755
ATOX1	OK	0.0052153	2.56122	0.00413168	ATOX1	0.0559795
SNX2	OK	0.00522091	2.56084	0.00413239	SNX2	0.0560152
CYTH3	OK	0.00522157	2.5608	0.00413216	CYTH3	0.0560152
AC093535.2	OK	0.00522248	2.56074	0.0039919	AC093535.2	0.0560152
PNPT1	OK	0.00522557	2.56053	0.0041313	PNPT1	0.0560346
NRBP2	OK	0.00524843	2.55902	0.00412701	NRBP2	0.0562658
HEATR3	OK	0.00525069	2.55887	0.00412848	HEATR3	0.0562762
SLC30A10	OK	0.0052637	2.55801	0.00412446	SLC30A10	0.0564018
VPS13B	OK	0.00527107	2.55752	0.00412712	VPS13B	0.0564614
RP11-649G15.2	OK	0.00527315	2.55738	0.00412417	RP11-649G15.2	0.0564614
RP11-535M15.1	OK	0.00527303	2.55739	0.00411164	RP11-535M15.1	0.0564614
RSPRY1	OK	0.00527674	2.55715	0.00412557	RSPRY1	0.056486
TP53BP2	OK	0.00528757	2.55643	0.00412421	TP53BP2	0.056588
CAPS2	OK	0.00529176	2.55616	0.00412425	CAPS2	0.056619
AC004921.1	OK	0.00530755	2.55512	0.00404192	AC004921.1	0.056774
AC008060.1	OK	0.00534092	2.55294	-1.59055e-05	AC008060.1	0.0571169
ZNF585B	OK	0.00535143	2.55225	0.00411462	ZNF585B	0.0572153
ARHGEF11	OK	0.00536332	2.55148	0.00411702	ARHGEF11	0.0573283
AL050343.1	OK	0.00537154	2.55095	0.00385086	AL050343.1	0.0574022
REELD1	OK	0.00537741	2.55057	0.00401637	REELD1	0.0574508
MBD4	OK	0.00538287	2.55021	0.00411487	MBD4	0.0574951
MAGEE1	OK	0.0053874	2.54992	0.00410149	MAGEE1	0.0575293
SLC37A1	OK	0.00538894	2.54982	0.0041139	SLC37A1	0.0575317
TRIM56	OK	0.00539464	2.54945	0.0041136	TRIM56	0.0575643
SPSB3	OK	0.00539432	2.54947	0.00411315	SPSB3	0.0575643
ARSG	OK	0.00540255	2.54894	0.00411219	ARSG	0.0576347
RP11-670E13.6	OK	0.00542561	2.54745	0.00397765	RP11-670E13.6	0.0578666
RPL9	OK	0.00543236	2.54702	0.00410816	RPL9	0.0579102
LINC00854	OK	0.00543138	2.54708	0.00410841	LINC00854	0.0579102
PAX3	OK	0.00544825	2.546	0.00396974	PAX3	0.0580654
EFCAB13	OK	0.00545853	2.54534	0.00410693	EFCAB13	0.0581608
RP5-908M14.9	OK	0.00547053	2.54458	0.00406138	RP5-908M14.9	0.0582744
RP11-153F10.2	OK	0.00547424	2.54434	-1.5958e-05	RP11-153F10.2	0.0582997
MYO7A	OK	0.00548608	2.54358	0.00410327	MYO7A	0.0583497
SSTR1	OK	0.00548697	2.54353	0.00405959	SSTR1	0.0583497
RP11-894P9.2	OK	0.00548594	2.54359	0.00399211	RP11-894P9.2	0.0583497
AL122019.1	OK	0.00548329	2.54376	0.00409567	AL122019.1	0.0583497
AC233296.1	OK	0.00548523	2.54364	0.00409493	AC233296.1	0.0583497
CCDC144A	OK	0.00548105	2.5439	0.00409858	CCDC144A	0.0583497
ANGEL2	OK	0.00549312	2.54314	0.00410304	ANGEL2	0.0583889
AC012615.2	OK	0.00549333	2.54312	0.00403863	AC012615.2	0.0583889
RAB42	OK	0.00549769	2.54285	0.00408195	RAB42	0.058421
RP11-51O6.1	OK	0.00550815	2.54218	0.00409589	RP11-51O6.1	0.0585179
AC125616.1	OK	0.00551012	2.54206	0.0040581	AC125616.1	0.0585246
ZNF623	OK	0.00551683	2.54163	0.00409927	ZNF623	0.0585579
MLXIP	OK	0.00551493	2.54175	0.00410132	MLXIP	0.0585579
DDX39B	OK	0.00551728	2.5416	0.00409761	DDX39B	0.0585579
NFATC1	OK	0.0055223	2.54128	0.00409975	NFATC1	0.0585968
SREBF2	OK	0.00553352	2.54058	0.00409933	SREBF2	0.0587016
ITSN2	OK	0.0055378	2.5403	0.00409911	ITSN2	0.0587328
HOGA1	OK	0.00554591	2.53979	-1.59857e-05	HOGA1	0.0587902
AC011139.1	OK	0.00554524	2.53984	0.00409271	AC011139.1	0.0587902
FARS2	OK	0.0055566	2.53912	0.00409712	FARS2	0.0588892
MGEA5	OK	0.00559563	2.53667	0.00409176	MGEA5	0.0592884
MYO18B	OK	0.00559804	2.53652	0.00408298	MYO18B	0.0592995
CYLD	OK	0.00561417	2.53551	0.00409099	CYLD	0.0594271
ASPA	OK	0.00561197	2.53565	0.00408335	ASPA	0.0594271
AC078960.1	OK	0.00561316	2.53557	0.00405612	AC078960.1	0.0594271
KIF9-AS1	OK	0.00563439	2.53425	0.00408872	KIF9-AS1	0.0596122
CACYBPP2	OK	0.00563376	2.53429	0.00396881	CACYBPP2	0.0596122
CS	OK	0.00563676	2.5341	0.00408768	CS	0.0596228
OSBPL8	OK	0.00564352	2.53368	0.00408822	OSBPL8	0.0596765
SAT2	OK	0.00564457	2.53362	0.0040877	SAT2	0.0596765
RGL3	OK	0.00565127	2.5332	0.00408689	RGL3	0.0597329
BLMH	OK	0.00566311	2.53247	0.00408519	BLMH	0.0598
LOXHD1	OK	0.00566295	2.53248	0.00405036	LOXHD1	0.0598
ZNFX1	OK	0.00566035	2.53264	0.00408573	ZNFX1	0.0598
AL356157.1	OK	0.00566057	2.53263	0.00389318	AL356157.1	0.0598
AC010378.2	OK	0.00566623	2.53228	0.00404514	AC010378.2	0.0598184
AC137767.1	OK	0.00567676	2.53163	0.00407177	AC137767.1	0.0599151
CCDC73	OK	0.0056867	2.53101	0.00408207	CCDC73	0.0600055
C19orf43	OK	0.00568841	2.53091	0.00407914	C19orf43	0.060009
CTD-2017C7.1	OK	0.00569016	2.5308	0.0040237	CTD-2017C7.1	0.060013
QRICH1	OK	0.00571528	2.52925	0.00408046	QRICH1	0.0602487
NFAT5	OK	0.00571406	2.52933	0.00408124	NFAT5	0.0602487
AGAP14P	OK	0.00572096	2.5289	0.00401574	AGAP14P	0.060294
C9orf41	OK	0.00572925	2.5284	0.0040619	C9orf41	0.0603668
XPO6	OK	0.00574089	2.52768	0.00407834	XPO6	0.0604749
MARVELD1	OK	0.00574673	2.52733	0.004073	MARVELD1	0.0605217
PNP	OK	0.00575829	2.52662	0.00407308	PNP	0.0606289
RP11-83M16.6	OK	0.00576885	2.52598	0.00396133	RP11-83M16.6	0.0607253
AC104463.2	OK	0.00577186	2.52579	0.0039024	AC104463.2	0.0607277
ZNF561-AS1	OK	0.00577139	2.52582	0.00406686	ZNF561-AS1	0.0607277
BHLHE40	OK	0.00577808	2.52542	0.00407251	BHLHE40	0.0607785
CYSTM1	OK	0.00578216	2.52517	0.00407363	CYSTM1	0.0608068
LINC00958	OK	0.00579371	2.52447	0.00406896	LINC00958	0.0609136
FBXO25	OK	0.00581138	2.5234	0.00407044	FBXO25	0.0610846
GYPB	OK	0.00583019	2.52226	0.00393228	GYPB	0.0612676
SLC30A6	OK	0.00583702	2.52185	0.00406809	SLC30A6	0.0613245
FAM208A	OK	0.00584432	2.52141	0.00406789	FAM208A	0.0613717
FO538757.2	OK	0.00584354	2.52145	0.00406485	FO538757.2	0.0613717
KCNK1	OK	0.00585121	2.52099	0.00406293	KCNK1	0.0614293
MTFMT	OK	0.00585482	2.52078	0.00406656	MTFMT	0.0614524
ABL1	OK	0.00585845	2.52056	0.00406687	ABL1	0.0614756
MORF4L2	OK	0.00586119	2.52039	0.00406611	MORF4L2	0.0614896
ELF2	OK	0.00587598	2.51951	0.00406526	ELF2	0.0616299
RP11-33N16.2	OK	0.00588367	2.51905	0.00405852	RP11-33N16.2	0.0616957
KDM3A	OK	0.00588667	2.51887	0.00406373	KDM3A	0.0617124
COX6C	OK	0.00589113	2.5186	0.00406298	COX6C	0.0617443
Z82195.2	OK	0.00589406	2.51842	0.00398591	Z82195.2	0.0617602
PDCD6	OK	0.00591297	2.5173	0.00406042	PDCD6	0.0619286
AC009974.2	OK	0.00591183	2.51736	0.00395797	AC009974.2	0.0619286
TMEM208	OK	0.00591522	2.51716	0.00405864	TMEM208	0.0619372
TNFAIP6	OK	0.00591719	2.51704	0.00402442	TNFAIP6	0.061943
FBXW9	OK	0.00593728	2.51585	0.00403332	FBXW9	0.0621384
ZMYM6	OK	0.00594973	2.51511	0.00405262	ZMYM6	0.0622462
UNC13B	OK	0.00595043	2.51507	0.0040567	UNC13B	0.0622462
TRPC3	OK	0.00596306	2.51432	0.00404626	TRPC3	0.0623634
AC019257.1	OK	0.00597382	2.51369	0.00399703	AC019257.1	0.0624609
MFSD3	OK	0.00598531	2.51301	0.00404383	MFSD3	0.062551
ALOX12-AS1	OK	0.00598407	2.51308	0.00405427	ALOX12-AS1	0.062551
STX10	OK	0.00601571	2.51122	0.00404979	STX10	0.06285
LRRC74A	OK	0.0060168	2.51116	0.00404523	LRRC74A	0.06285
FNBP1	OK	0.006043	2.50962	0.00404908	FNBP1	0.0631085
SDC4	OK	0.00604665	2.50941	0.00403423	SDC4	0.0631315
ELOA-AS1	OK	0.00604843	2.50931	0.00404584	ELOA-AS1	0.063135
ZNF354B	OK	0.00608281	2.5073	0.00404369	ZNF354B	0.0634787
LIMK1	OK	0.0060922	2.50676	0.00404373	LIMK1	0.0635615
RPS6KA3	OK	0.00609413	2.50665	0.00404438	RPS6KA3	0.0635664
ZNF207	OK	0.00610875	2.5058	0.00404293	ZNF207	0.0636884
DCXR	OK	0.00610759	2.50587	0.00404054	DCXR	0.0636884
AF127936.2	OK	0.00611253	2.50558	0.00404037	AF127936.2	0.0637126
AC092115.3	OK	0.00612874	2.50464	0.0040181	AC092115.3	0.0638663
ZMAT2	OK	0.0061313	2.5045	0.00403787	ZMAT2	0.0638777
RP11-544A12.4	OK	0.00614518	2.5037	0.0040306	RP11-544A12.4	0.0640046
CTD-2331H12.7	OK	0.00614641	2.50363	-1.62064e-05	CTD-2331H12.7	0.0640046
RP11-973N13.4	OK	0.00617129	2.5022	0.00402697	RP11-973N13.4	0.0642344
AC079447.1	OK	0.00617143	2.50219	0.00403554	AC079447.1	0.0642344
ANKFY1	OK	0.00617993	2.5017	0.00403608	ANKFY1	0.0643075
SLC8A1-AS1	OK	0.00620165	2.50046	0.00403389	SLC8A1-AS1	0.0645059
INTS10	OK	0.00620195	2.50044	0.00403415	INTS10	0.0645059
AC009950.2	OK	0.00621276	2.49982	0.00403118	AC009950.2	0.064603
CD38	OK	0.00625705	2.49731	0.00398927	CD38	0.0650479
KLHL8	OK	0.00627285	2.49641	0.00402741	KLHL8	0.0651966
EPHB4	OK	0.00628126	2.49594	0.00398875	EPHB4	0.0652539
AC027279.3	OK	0.00628135	2.49593	-1.62534e-05	AC027279.3	0.0652539
RCBTB1	OK	0.00629845	2.49497	0.00402468	RCBTB1	0.065416
U2AF1L5	OK	0.00630396	2.49466	0.00401763	U2AF1L5	0.0654576
PRRG4	OK	0.00631276	2.49416	0.00402273	PRRG4	0.0655334
PADI1	OK	0.00631704	2.49392	0.00400649	PADI1	0.0655622
IL34	OK	0.00632261	2.49361	0.00400931	IL34	0.0655888
MAP3K20	OK	0.00632184	2.49365	0.00402226	MAP3K20	0.0655888
CDH20	OK	0.00632776	2.49332	0.00402072	CDH20	0.0656266
LINC00969	OK	0.00633257	2.49305	0.00402076	LINC00969	0.0656609
EIF2AK2	OK	0.00634359	2.49243	0.00402099	EIF2AK2	0.0657595
EPHB2	OK	0.00634922	2.49212	0.0040203	EPHB2	0.0657902
CERS3	OK	0.00634957	2.4921	0.00400465	CERS3	0.0657902
RNASEH1P2	OK	0.00635151	2.49199	-1.62774e-05	RNASEH1P2	0.0657947
CPNE9	OK	0.00637517	2.49067	0.00400948	CPNE9	0.0660241
CLEC17A	OK	0.00638765	2.48997	0.0040148	CLEC17A	0.0661376
ZNF706	OK	0.00639679	2.48946	0.00401606	ZNF706	0.0662008
AL049777.1	OK	0.00639631	2.48949	-1.62927e-05	AL049777.1	0.0662008
MEG3	OK	0.00640302	2.48912	0.00401511	MEG3	0.0662496
SIPA1L3	OK	0.00640578	2.48896	0.00401545	SIPA1L3	0.0662625
TH2LCRR	OK	0.00643191	2.48752	0.00400565	TH2LCRR	0.0665169
AC005833.1	OK	0.00643795	2.48718	0.00400848	AC005833.1	0.0665636
MGST3	OK	0.0064447	2.48681	0.00401165	MGST3	0.0666177
STPG4	OK	0.00645912	2.48602	0.00400627	STPG4	0.0667509
ACOX2	OK	0.00646457	2.48572	0.003905	ACOX2	0.0667866
USP15	OK	0.00646639	2.48562	0.0040102	USP15	0.0667866
STUB1	OK	0.00646717	2.48557	0.00400816	STUB1	0.0667866
MBTD1	OK	0.00647103	2.48536	0.00400959	MBTD1	0.0668106
TMEM41B	OK	0.0064762	2.48508	0.00400834	TMEM41B	0.0668482
MYRIP	OK	0.00648273	2.48472	0.00400732	MYRIP	0.0668681
EIF2B5-AS1	OK	0.00648089	2.48482	0.00397267	EIF2B5-AS1	0.0668681
ACVR1B	OK	0.00648183	2.48477	0.0040077	ACVR1B	0.0668681
C11orf73	OK	0.00648669	2.4845	0.00400199	C11orf73	0.0668931
DPP8	OK	0.00648878	2.48438	0.00400791	DPP8	0.0668989
UBE4B	OK	0.00649665	2.48395	0.00400725	UBE4B	0.0669642
SEC61B	OK	0.00650081	2.48373	0.0040061	SEC61B	0.0669912
ITGA2	OK	0.00651168	2.48313	0.0039958	ITGA2	0.0670874
NADK2	OK	0.0065188	2.48274	0.00400371	NADK2	0.0671449
CTC-273B12.7	OK	0.00654005	2.48158	0.00393122	CTC-273B12.7	0.0673478
AP000779.1	OK	0.00654375	2.48138	0.00399805	AP000779.1	0.0673701
ATF6B	OK	0.00654645	2.48123	0.00400248	ATF6B	0.067382
MRPL34	OK	0.00655436	2.4808	0.00399938	MRPL34	0.0674474
A2ML1-AS1	OK	0.00655859	2.48057	0.00399819	A2ML1-AS1	0.0674751
ANAPC15	OK	0.00656243	2.48036	0.00399488	ANAPC15	0.0674986
AL353595.1	OK	0.00658774	2.47899	0.00387983	AL353595.1	0.067743
CENPL	OK	0.00660109	2.47827	0.00398811	CENPL	0.0678483
NANS	OK	0.00660017	2.47832	0.00399687	NANS	0.0678483
AC002091.1	OK	0.00660609	2.478	0.00398695	AC002091.1	0.0678799
APCDD1L-DT	OK	0.00660728	2.47793	0.00389334	APCDD1L-DT	0.0678799
AP005131.3	OK	0.00662247	2.47711	0.00398283	AP005131.3	0.0680199
LINC00279	OK	0.00663177	2.47661	-1.63712e-05	LINC00279	0.0680993
LINC01821	OK	0.00663552	2.47641	0.00391381	LINC01821	0.0681218
OAS3	OK	0.00663768	2.4763	0.00399089	OAS3	0.068128
AL354793.1	OK	0.00665791	2.47521	0.00394845	AL354793.1	0.0683196
BOLA2	OK	0.00667591	2.47424	0.00395955	BOLA2	0.0684882
SUPT6H	OK	0.00668298	2.47387	0.0039905	SUPT6H	0.0685445
AC002074.1	OK	0.00669239	2.47336	0.00390851	AC002074.1	0.068625
COX6B1	OK	0.00669917	2.473	0.00398866	COX6B1	0.0686783
CAPNS1	OK	0.0067122	2.47231	0.00398677	CAPNS1	0.0687958
RP11-478C1.7	OK	0.00671499	2.47216	0.00389456	RP11-478C1.7	0.0688081
AL078590.2	OK	0.00672113	2.47183	0.00398459	AL078590.2	0.0688549
NEURL1-AS1	OK	0.00672651	2.47155	0.00393724	NEURL1-AS1	0.0688938
DNAJC2	OK	0.00673099	2.47131	0.00398614	DNAJC2	0.0689235
AC133552.2	OK	0.00675972	2.46978	0.00386736	AC133552.2	0.0692015
AOPEP	OK	0.00677061	2.46921	0.0039704	AOPEP	0.0692966
AC124312.2	OK	0.00678873	2.46825	0.00393084	AC124312.2	0.0694658
CCDC65	OK	0.00679059	2.46815	0.00398015	CCDC65	0.0694669
AC013271.1	OK	0.00679202	2.46808	0.00364288	AC013271.1	0.0694669
RP11-260M19.2	OK	0.00680274	2.46751	0.00391736	RP11-260M19.2	0.0695439
RN7SK	OK	0.00680151	2.46758	0.00395267	RN7SK	0.0695439
VIPR1-AS1	OK	0.00680656	2.46731	0.00396042	VIPR1-AS1	0.0695667
CNIH1	OK	0.00680997	2.46713	0.0039779	CNIH1	0.0695852
METTL15	OK	0.00681952	2.46663	0.00397916	METTL15	0.0696665
INADL	OK	0.00682787	2.46619	0.00397668	INADL	0.0697355
FKBP15	OK	0.00684685	2.4652	0.00397682	FKBP15	0.0699129
ZFYVE9	OK	0.00685526	2.46476	0.00397555	ZFYVE9	0.0699526
C1orf147	OK	0.00685447	2.4648	0.00397221	C1orf147	0.0699526
DHRS4-AS1	OK	0.00685555	2.46474	0.00397477	DHRS4-AS1	0.0699526
SERTAD2	OK	0.00688117	2.46341	0.00397375	SERTAD2	0.0701976
SUCLG2	OK	0.00689376	2.46275	0.00397297	SUCLG2	0.0702931
CTC-499B15.5	OK	0.00689334	2.46277	0.00392211	CTC-499B15.5	0.0702931
SAMD8	OK	0.00689574	2.46265	0.00397247	SAMD8	0.0702969
UCK2	OK	0.00689971	2.46244	0.00397156	UCK2	0.070321
SLC30A2	OK	0.00690319	2.46226	0.0038264	SLC30A2	0.07034
BRWD1	OK	0.00691019	2.4619	0.0039716	BRWD1	0.0703784
RP11-382A20.3	OK	0.00691011	2.4619	0.00396599	RP11-382A20.3	0.0703784
RP5-1096D14.3	OK	0.0069154	2.46163	0.00386995	RP5-1096D14.3	0.070415
GALNT5	OK	0.00691937	2.46142	0.00384836	GALNT5	0.070439
KANSL1-AS1	OK	0.00692886	2.46093	0.00396094	KANSL1-AS1	0.0705191
ERI3	OK	0.00693237	2.46075	0.00396935	ERI3	0.0705384
CTB-118N6.3	OK	0.00695522	2.45957	0.00392258	CTB-118N6.3	0.0707544
RCBTB2	OK	0.00697621	2.45849	0.00396588	RCBTB2	0.0709514
LGALS4	OK	0.00698105	2.45824	0.00392981	LGALS4	0.0709841
AL122018.2	OK	0.00698631	2.45797	-1.6485e-05	AL122018.2	0.0710209
TTC26	OK	0.0069949	2.45752	0.00396012	TTC26	0.0710918
HDGFL3	OK	0.00699729	2.4574	0.0039631	HDGFL3	0.0710995
CBX1	OK	0.00700724	2.45689	0.00396154	CBX1	0.0711839
GAS8	OK	0.0070116	2.45667	0.00395435	GAS8	0.0712116
SHLD2P3	OK	0.00701994	2.45624	0.00381484	SHLD2P3	0.0712797
MYRFL	OK	0.00703788	2.45532	0.00395728	MYRFL	0.0714453
AC079305.8	OK	0.00704216	2.45511	0.0039136	AC079305.8	0.0714721
GON4L	OK	0.00704486	2.45497	0.0039601	GON4L	0.0714829
KDM4B	OK	0.00704842	2.45479	0.00395984	KDM4B	0.0714857
AC105999.1	OK	0.00704726	2.45485	0.00391032	AC105999.1	0.0714857
MTCL1	OK	0.0070509	2.45466	0.00395727	MTCL1	0.0714942
AL162274.2	OK	0.00705286	2.45456	0.00394462	AL162274.2	0.0714975
DRAP1	OK	0.00705562	2.45442	0.00395817	DRAP1	0.0715089
AL591885.1	OK	0.00706221	2.45408	0.00393587	AL591885.1	0.0715591
HIATL2	OK	0.00706789	2.45379	0.00395295	HIATL2	0.0715891
HHEX	OK	0.00707011	2.45368	0.00395638	HHEX	0.0715891
RNF166	OK	0.00706957	2.45371	0.00395786	RNF166	0.0715891
AC064807.1	OK	0.00708675	2.45284	0.00395184	AC064807.1	0.071741
RUNX3	OK	0.00709179	2.45258	0.00395193	RUNX3	0.0717754
CTD-2376I20.1	OK	0.00709956	2.45219	0.00383127	CTD-2376I20.1	0.0718339
AC123768.3	OK	0.00710087	2.45212	0.00395356	AC123768.3	0.0718339
AC104699.1	OK	0.00710606	2.45186	0.00394636	AC104699.1	0.0718698
CNP	OK	0.00712121	2.45109	0.00395254	CNP	0.0720063
NELL2	OK	0.00712417	2.45094	0.00395296	NELL2	0.0720195
AARS	OK	0.0071367	2.45031	0.00395179	AARS	0.0721295
STMN2	OK	0.00713989	2.45015	0.00395134	STMN2	0.072145
CAPN11	OK	0.00715018	2.44963	0.0038515	CAPN11	0.0722322
SLC9C1	OK	0.00715563	2.44935	0.00392807	SLC9C1	0.0722677
PDE7A	OK	0.00715701	2.44928	0.0039509	PDE7A	0.0722677
SLC17A7	OK	0.00716511	2.44888	0.00394916	SLC17A7	0.0723328
WDR60	OK	0.00717258	2.4485	0.00394913	WDR60	0.0723607
TUBGCP3	OK	0.00716972	2.44865	0.00394976	TUBGCP3	0.0723607
ARRB2	OK	0.00717285	2.44849	0.00394974	ARRB2	0.0723607
CCT8	OK	0.00718136	2.44806	0.00394832	CCT8	0.0724298
SLA	OK	0.00719583	2.44734	0.00394786	SLA	0.0725421
AL391704.2	OK	0.00719514	2.44737	0.00386986	AL391704.2	0.0725421
AL161935.3	OK	0.00719851	2.4472	0.0039456	AL161935.3	0.0725524
WWC1	OK	0.00720109	2.44707	0.00394149	WWC1	0.0725617
SPRYD4	OK	0.00720407	2.44692	0.00394303	SPRYD4	0.0725749
CNGA1	OK	0.00722816	2.44572	0.00394015	CNGA1	0.0728008
EDARADD	OK	0.00723079	2.44559	0.00393923	EDARADD	0.0728104
RP11-310I9.1	OK	0.00723366	2.44545	0.00379976	RP11-310I9.1	0.0728226
AC012363.1	OK	0.00723574	2.44534	0.00393562	AC012363.1	0.0728267
TAGLN2	OK	0.00725328	2.44447	0.00393691	TAGLN2	0.0729863
SEC13	OK	0.00733586	2.44038	0.00393575	SEC13	0.0738003
SF3B6	OK	0.00734019	2.44017	0.00393348	SF3B6	0.0738268
AC245123.1	OK	0.00734878	2.43975	0.00363178	AC245123.1	0.0738961
TIMP1	OK	0.00735668	2.43936	0.00392846	TIMP1	0.0739586
RAB5IF	OK	0.00736199	2.4391	0.00392958	RAB5IF	0.0739948
SSTR2	OK	0.00736605	2.4389	0.00392441	SSTR2	0.0740186
FGF5	OK	0.00739202	2.43763	0.00382576	FGF5	0.0742625
CRYBG1	OK	0.00740293	2.43709	0.0039208	CRYBG1	0.074355
SUPT3H	OK	0.00740867	2.43681	0.00393078	SUPT3H	0.0743955
RABGAP1L	OK	0.00741101	2.4367	0.00393066	RABGAP1L	0.0744018
ZNF605	OK	0.00742196	2.43616	0.00391015	ZNF605	0.0744822
CAMSAP3	OK	0.00742414	2.43606	0.00391066	CAMSAP3	0.0744822
AC122719.1	OK	0.00742349	2.43609	-1.66185e-05	AC122719.1	0.0744822
RRP9	OK	0.00746293	2.43417	0.00391726	RRP9	0.0748541
AHRR	OK	0.00747354	2.43366	0.00390933	AHRR	0.0749433
NUDT9	OK	0.00747607	2.43354	0.00392419	NUDT9	0.0749514
AP000233.4	OK	0.0074946	2.43264	0.00382202	AP000233.4	0.07512
GSTCD	OK	0.00749861	2.43245	0.00392285	GSTCD	0.0751429
FAM21A	OK	0.0075233	2.43126	0.00391429	FAM21A	0.0753272
GOLGA3	OK	0.00752085	2.43137	0.00392128	GOLGA3	0.0753272
PDS5B	OK	0.00751946	2.43144	0.003922	PDS5B	0.0753272
DICER1	OK	0.00752391	2.43123	0.00392162	DICER1	0.0753272
KAZN	OK	0.0075341	2.43074	0.00392032	KAZN	0.0754119
P2RX7	OK	0.00754425	2.43025	0.00392006	P2RX7	0.0754961
PLPP1	OK	0.0075842	2.42833	0.00391674	PLPP1	0.0758785
C15orf27	OK	0.00759518	2.42781	0.00386043	C15orf27	0.075971
RP11-397C12.1	OK	0.00761238	2.42699	-1.66741e-05	RP11-397C12.1	0.0761081
RP11-143E21.6	OK	0.00761238	2.42699	-1.66741e-05	RP11-143E21.6	0.0761081
KRCC1	OK	0.00761505	2.42686	0.00391436	KRCC1	0.0761173
GAL3ST4	OK	0.00761763	2.42674	0.00391392	GAL3ST4	0.0761257
GDPGP1	OK	0.00762551	2.42636	0.00388835	GDPGP1	0.0761728
AC068631.2	OK	0.00762583	2.42635	0.00389978	AC068631.2	0.0761728
ZC3H11A	OK	0.00765153	2.42513	0.00390994	ZC3H11A	0.0764119
CAT	OK	0.00766308	2.42458	0.00390953	CAT	0.0765019
RPL22P2	OK	0.00766405	2.42453	0.00379542	RPL22P2	0.0765019
G0S2	OK	0.00767037	2.42423	0.00389164	G0S2	0.0765474
LRRFIP1	OK	0.00767579	2.42398	0.00390992	LRRFIP1	0.076584
HHAT	OK	0.00768942	2.42333	0.00390693	HHAT	0.0767025
FNDC3A	OK	0.00773418	2.42122	0.00390545	FNDC3A	0.0771313
RAB32	OK	0.00774951	2.4205	0.00390337	RAB32	0.0772665
NECAP1	OK	0.00775807	2.4201	0.00390202	NECAP1	0.0773343
RAB39A	OK	0.00776969	2.41956	0.00390239	RAB39A	0.0774324
RASGRF1	OK	0.00778021	2.41907	0.00389778	RASGRF1	0.0775195
COX7B	OK	0.00779588	2.41833	0.00389937	COX7B	0.0776401
ENTPD6	OK	0.0077944	2.4184	0.00389999	ENTPD6	0.0776401
C1orf232	OK	0.0078179	2.41731	-1.67331e-05	C1orf232	0.0778417
INPP1	OK	0.00784745	2.41593	0.0038915	INPP1	0.0781181
ACAP2	OK	0.00787972	2.41444	0.00389446	ACAP2	0.0784214
RP3-510O8.3	OK	0.0078818	2.41434	-1.67512e-05	RP3-510O8.3	0.0784242
H3F3A	OK	0.00790546	2.41325	0.00389178	H3F3A	0.0786417
KCNK5	OK	0.00792509	2.41235	0.00371568	KCNK5	0.078819
NOL11	OK	0.00793483	2.4119	0.00388884	NOL11	0.0788978
OPRL1	OK	0.00793857	2.41173	0.00388522	OPRL1	0.078917
RP11-702H23.4	OK	0.0079465	2.41136	0.00386984	RP11-702H23.4	0.0789778
SLC25A29	OK	0.00796781	2.41039	0.0038874	SLC25A29	0.0791545
AL117381.1	OK	0.00796791	2.41038	0.00388527	AL117381.1	0.0791545
TMEM219	OK	0.00797878	2.40988	0.00388606	TMEM219	0.0792445
PIGL	OK	0.00800908	2.4085	0.0038842	PIGL	0.0795273
GALC	OK	0.00801309	2.40832	0.00388328	GALC	0.079549
PRKG1	OK	0.00802721	2.40768	0.00388217	PRKG1	0.079671
AL513165.1	OK	0.0080488	2.4067	0.00380057	AL513165.1	0.0798672
VPS13D	OK	0.00805772	2.40629	0.00388116	VPS13D	0.0799193
FADD	OK	0.00805613	2.40636	0.00386539	FADD	0.0799193
TTC3	OK	0.00806279	2.40606	0.0038808	TTC3	0.0799514
CKAP5	OK	0.00806817	2.40582	0.00388001	CKAP5	0.0799866
CCT6P3	OK	0.00811991	2.40348	0.0038711	CCT6P3	0.0804812
HIST2H3PS2	OK	0.00812294	2.40334	0.00384837	HIST2H3PS2	0.080493
MFGE8	OK	0.00814206	2.40248	0.00386749	MFGE8	0.0806641
PRKCSH	OK	0.00815121	2.40207	0.00387293	PRKCSH	0.0807365
PUS3	OK	0.00816273	2.40156	0.00386655	PUS3	0.0808138
HSPA13	OK	0.00816153	2.40161	0.00387121	HSPA13	0.0808138
AC139795.2	OK	0.00817129	2.40117	0.00386432	AC139795.2	0.0808802
AC006277.2	OK	0.00818367	2.40062	0.00384944	AC006277.2	0.0809843
HOMER3-AS1	OK	0.00818565	2.40053	0.00385253	HOMER3-AS1	0.0809855
TBRG4	OK	0.00818876	2.40039	0.00386899	TBRG4	0.080998
CYTIP	OK	0.00819562	2.40009	0.00386998	CYTIP	0.0810474
TRMT1	OK	0.00819859	2.39995	0.0038706	TRMT1	0.0810584
LINC01023	OK	0.00820955	2.39946	0.00386272	LINC01023	0.0811164
HNRNPA1	OK	0.00820731	2.39956	0.0038697	HNRNPA1	0.0811164
COLGALT1	OK	0.00821003	2.39944	0.00386984	COLGALT1	0.0811164
NUTM2A-AS1	OK	0.00821228	2.39934	0.00386986	NUTM2A-AS1	0.0811202
PEX7	OK	0.00821442	2.39925	0.00386796	PEX7	0.081123
IGDCC3	OK	0.00823139	2.39849	0.00384524	IGDCC3	0.0812721
UBE2D3-AS1	OK	0.0082376	2.39821	0.00385749	UBE2D3-AS1	0.0813151
CYFIP2	OK	0.00824034	2.39809	0.0038661	CYFIP2	0.0813237
SH3GLB1	OK	0.00825382	2.39749	0.00386653	SH3GLB1	0.0814383
KLHL9	OK	0.00825593	2.3974	0.00386574	KLHL9	0.0814407
SLC6A11	OK	0.00826559	2.39697	0.00385083	SLC6A11	0.0814879
ZNF862	OK	0.00826632	2.39694	0.00386541	ZNF862	0.0814879
MCM4	OK	0.00826577	2.39696	0.00385457	MCM4	0.0814879
GINM1	OK	0.00827558	2.39653	0.00386391	GINM1	0.0815423
SLC12A5	OK	0.00827475	2.39657	0.0038626	SLC12A5	0.0815423
DMTF1	OK	0.00827947	2.39636	0.00386488	DMTF1	0.0815622
UHRF1BP1L	OK	0.0082874	2.39601	0.00386424	UHRF1BP1L	0.081622
AP000797.3	OK	0.00830257	2.39534	0.00383911	AP000797.3	0.0817528
AC009505.1	OK	0.00832335	2.39442	0.00385914	AC009505.1	0.081939
METTL14-DT	OK	0.00832731	2.39425	0.0037581	METTL14-DT	0.0819594
IQCB2P	OK	0.00834439	2.39349	-1.68784e-05	IQCB2P	0.082109
AC005162.1	OK	0.00836578	2.39255	0.00382337	AC005162.1	0.082301
UVSSA	OK	0.0083745	2.39217	0.00385734	UVSSA	0.0823681
RAB38	OK	0.00838009	2.39193	0.00385394	RAB38	0.0824046
UGT2B7	OK	0.00838368	2.39177	0.00384813	UGT2B7	0.0824212
QRFPR	OK	0.00839104	2.39145	0.00379857	QRFPR	0.0824751
OR3A2	OK	0.00840113	2.39101	0.00385508	OR3A2	0.0825556
RP11-321G12.1	OK	0.00843405	2.38957	0.00375893	RP11-321G12.1	0.0828604
WWC2	OK	0.00845283	2.38875	0.00385257	WWC2	0.0830262
AC005304.3	OK	0.00845848	2.38851	0.00382572	AC005304.3	0.083063
PSMB9	OK	0.00846367	2.38828	0.0038506	PSMB9	0.0830953
PPM1M	OK	0.00848305	2.38744	0.00384792	PPM1M	0.0832499
ZNF91	OK	0.00848515	2.38735	0.00385015	ZNF91	0.0832499
AC007388.1	OK	0.00848475	2.38737	0.0038486	AC007388.1	0.0832499
ARSA	OK	0.00848829	2.38721	0.00384835	ARSA	0.083262
RP3-331H24.5	OK	0.00849954	2.38673	0.00379946	RP3-331H24.5	0.0833535
POLD4	OK	0.00851401	2.3861	0.00384581	POLD4	0.0834767
TMTC4	OK	0.00852459	2.38565	0.00384595	TMTC4	0.0835617
RP4-717I23.3	OK	0.00852834	2.38548	0.00384473	RP4-717I23.3	0.0835796
AC090197.1	OK	0.00855713	2.38424	0.00381213	AC090197.1	0.083843
CEP76	OK	0.00856684	2.38383	0.00384056	CEP76	0.0839096
LINC02137	OK	0.00856778	2.38379	0.00377906	LINC02137	0.0839096
HECW1	OK	0.00858096	2.38322	0.00384102	HECW1	0.084001
AC034268.2	OK	0.00858013	2.38326	0.00383502	AC034268.2	0.084001
ZNF679	OK	0.00859396	2.38266	0.00369602	ZNF679	0.0841094
LRRC69	OK	0.00860654	2.38212	0.00384139	LRRC69	0.0842135
DAP	OK	0.00862132	2.38149	0.00384056	DAP	0.0843392
RP11-1157N2--B.2	OK	0.00863709	2.38082	0.00383627	RP11-1157N2--B.2	0.0844746
HDHD5	OK	0.00864498	2.38048	0.00383762	HDHD5	0.0845328
AC092111.3	OK	0.00865346	2.38012	0.00370552	AC092111.3	0.0845967
DGKG	OK	0.00866704	2.37954	0.00383668	DGKG	0.0847105
SLC4A8	OK	0.00868016	2.37899	0.00383621	SLC4A8	0.0848197
GMDS-AS1	OK	0.00868348	2.37885	0.0038355	GMDS-AS1	0.0848332
AC087273.2	OK	0.00868966	2.37858	0.00383273	AC087273.2	0.0848746
TBCD	OK	0.00869689	2.37828	0.00383526	TBCD	0.0849261
ANKDD1A	OK	0.0087109	2.37768	0.00383323	ANKDD1A	0.0850437
RCVRN	OK	0.00871283	2.3776	0.00373325	RCVRN	0.0850437
AC073316.1	OK	0.0087235	2.37715	0.00376618	AC073316.1	0.0851288
CLYBL	OK	0.00874513	2.37624	0.00383193	CLYBL	0.0853069
AC015849.3	OK	0.00874567	2.37621	0.00382813	AC015849.3	0.0853069
AC005736.1	OK	0.00874935	2.37606	0.00367012	AC005736.1	0.0853238
RP11-247L20.4	OK	0.00876016	2.3756	0.00371972	RP11-247L20.4	0.0853719
HJV	OK	0.0087592	2.37564	0.00376342	HJV	0.0853719
AC092338.1	OK	0.00875643	2.37576	0.0038292	AC092338.1	0.0853719
TNPO1	OK	0.00876482	2.37541	0.00383084	TNPO1	0.0853983
MOGAT1	OK	0.00877084	2.37515	0.00381245	MOGAT1	0.0854378
RP11-94H18.2	OK	0.00877964	2.37478	-1.69926e-05	RP11-94H18.2	0.0855045
SPON1-AS1	OK	0.00879423	2.37417	0.00374426	SPON1-AS1	0.0856274
SPARCL1	OK	0.00879999	2.37393	0.00382825	SPARCL1	0.0856643
FIRRE	OK	0.00880364	2.37377	0.00382716	FIRRE	0.0856808
TMEM245	OK	0.00881801	2.37317	0.00382696	TMEM245	0.0857823
FAM78A	OK	0.00881618	2.37325	0.00382677	FAM78A	0.0857823
AC109597.2	OK	0.00882212	2.373	0.00371763	AC109597.2	0.0858032
VAV1	OK	0.0088291	2.37271	0.0038265	VAV1	0.0858519
ZNF384	OK	0.0088376	2.37235	0.00382397	ZNF384	0.0859155
AC141002.1	OK	0.00884048	2.37223	-1.70082e-05	AC141002.1	0.0859243
HINT3	OK	0.00884283	2.37213	0.00382369	HINT3	0.0859279
RARG	OK	0.00885002	2.37183	0.00378618	RARG	0.0859787
AGTRAP	OK	0.00887576	2.37076	0.00381925	AGTRAP	0.0862096
PRR12	OK	0.0088879	2.37026	0.0038214	PRR12	0.0863083
NRCAM	OK	0.00890826	2.36941	0.00382049	NRCAM	0.0864674
NDUFA6	OK	0.00890748	2.36944	0.00381811	NDUFA6	0.0864674
SETD7	OK	0.00891541	2.36911	0.00381971	SETD7	0.0864983
GDNF-AS1	OK	0.00891366	2.36919	0.00376425	GDNF-AS1	0.0864983
AGL	OK	0.00896274	2.36715	0.00381665	AGL	0.0868802
ARSK	OK	0.00895944	2.36729	0.0038138	ARSK	0.0868802
CAPRIN1	OK	0.0089619	2.36719	0.00381724	CAPRIN1	0.0868802
TK2	OK	0.00895805	2.36735	0.00381652	TK2	0.0868802
RP3-325F22.3	OK	0.00898459	2.36625	0.00380054	RP3-325F22.3	0.087034
GOLGA1	OK	0.00898371	2.36629	0.00381542	GOLGA1	0.087034
DEF8	OK	0.00898229	2.36635	0.00381475	DEF8	0.087034
IZUMO4	OK	0.00899098	2.36599	0.00380339	IZUMO4	0.0870766
RP11-727A23.7	OK	0.00901302	2.36508	-1.70518e-05	RP11-727A23.7	0.0872706
CHL1	OK	0.00902327	2.36466	0.00381205	CHL1	0.0873504
TUSC2	OK	0.00902925	2.36442	0.0038099	TUSC2	0.087389
SSR1	OK	0.00904233	2.36388	0.0038119	SSR1	0.0874573
PSD3	OK	0.00903872	2.36403	0.00381233	PSD3	0.0874573
AL158166.2	OK	0.00904125	2.36392	0.00380004	AL158166.2	0.0874573
ZNF302	OK	0.0090469	2.36369	0.00381123	ZNF302	0.0874821
ZNF765	OK	0.00906608	2.36291	0.00380891	ZNF765	0.0876482
PI4KA	OK	0.00906945	2.36277	0.00381032	PI4KA	0.0876613
HIST2H2BE	OK	0.00908097	2.3623	0.0038081	HIST2H2BE	0.0877446
CYB561A3	OK	0.00908209	2.36225	0.0038075	CYB561A3	0.0877446
PPP5C	OK	0.0090921	2.36185	0.00380744	PPP5C	0.0878218
AC006001.2	OK	0.00909464	2.36174	0.00378933	AC006001.2	0.0878269
PRDX5	OK	0.00911789	2.3608	0.00380544	PRDX5	0.088032
ZNF112	OK	0.00912451	2.36053	0.00378718	ZNF112	0.0880568
TMEM246-AS1	OK	0.00912267	2.3606	0.0037475	TMEM246-AS1	0.0880568
C4orf27	OK	0.00913305	2.36018	0.00379672	C4orf27	0.0881198
LINC00519	OK	0.00913529	2.36009	0.00377468	LINC00519	0.0881219
STARD4	OK	0.00915734	2.35919	0.0038021	STARD4	0.0882955
COQ5	OK	0.00915597	2.35925	0.00380164	COQ5	0.0882955
BLVRB	OK	0.00916171	2.35902	0.00380293	BLVRB	0.0883182
USMG5	OK	0.00918299	2.35816	0.00379847	USMG5	0.0885038
SKP1	OK	0.00921022	2.35706	0.00380061	SKP1	0.0887269
GASK1B	OK	0.00920912	2.3571	0.00379896	GASK1B	0.0887269
EMBP1	OK	0.00921966	2.35668	0.00371443	EMBP1	0.0887982
AC005775.1	OK	0.0092356	2.35603	0.00377248	AC005775.1	0.0889322
AC093901.1	OK	0.00924505	2.35565	0.003749	AC093901.1	0.0890035
MRO	OK	0.00925051	2.35544	0.00379398	MRO	0.0890364
NFX1	OK	0.00926093	2.35502	0.00379767	NFX1	0.0891171
SGMS1	OK	0.00926619	2.35481	0.00379747	SGMS1	0.0891221
ATP5PD	OK	0.00926758	2.35475	0.00379377	ATP5PD	0.0891221
AL158212.5	OK	0.00926459	2.35487	0.00373268	AL158212.5	0.0891221
R3HDM1	OK	0.00928796	2.35393	0.00379599	R3HDM1	0.089259
LINC02193	OK	0.0092868	2.35398	0.00379318	LINC02193	0.089259
RP1-278E11.3	OK	0.00928712	2.35397	0.00378374	RP1-278E11.3	0.089259
AC004381.1	OK	0.00929591	2.35362	0.0037797	AC004381.1	0.0893157
ROR2	OK	0.00929929	2.35348	0.00379397	ROR2	0.0893285
GRAP	OK	0.00930587	2.35322	0.00378763	GRAP	0.089372
LINC00317	OK	0.0093097	2.35306	0.00368557	LINC00317	0.0893891
LINC01880	OK	0.0093138	2.3529	0.00364936	LINC01880	0.0894088
GFPT1	OK	0.00932195	2.35258	0.00379326	GFPT1	0.0894485
AC145212.4	OK	0.00932204	2.35257	0.00368592	AC145212.4	0.0894485
GFRAL	OK	0.00932539	2.35244	0.0037446	GFRAL	0.089461
CSNK1G3	OK	0.00934184	2.35178	0.00379214	CSNK1G3	0.0895454
TMEM255B	OK	0.00934241	2.35176	0.00379113	TMEM255B	0.0895454
AL163636.1	OK	0.00933894	2.3519	0.00369017	AL163636.1	0.0895454
AP002433.2	OK	0.00933939	2.35188	0.0037732	AP002433.2	0.0895454
RAET1E-AS1	OK	0.00936476	2.35087	0.00367682	RAET1E-AS1	0.0897399
BICD1	OK	0.00937031	2.35065	0.00379053	BICD1	0.0897735
CTB-161M19.4	OK	0.00938262	2.35016	0.00377113	CTB-161M19.4	0.0898716
AIM2	OK	0.00939463	2.34969	0.00378317	AIM2	0.0899565
Z74021.1	OK	0.00939561	2.34965	0.00376185	Z74021.1	0.0899565
RXRG	OK	0.00940392	2.34932	0.00368067	RXRG	0.0900164
PGS1	OK	0.00940871	2.34913	0.00378771	PGS1	0.0900227
AL160314.2	OK	0.00940724	2.34919	0.00376797	AL160314.2	0.0900227
AL109615.3	OK	0.00942184	2.34861	0.00377231	AL109615.3	0.0901285
MMS22L	OK	0.00942865	2.34834	0.00378635	MMS22L	0.0901721
TTC8	OK	0.00943053	2.34827	0.00378553	TTC8	0.0901721
LRTM1	OK	0.00943333	2.34816	0.00374458	LRTM1	0.0901791
SNRK	OK	0.00943845	2.34795	0.00378591	SNRK	0.0901885
CARM1	OK	0.00943685	2.34802	0.00378539	CARM1	0.0901885
ARPC5L	OK	0.00945788	2.34719	0.00378302	ARPC5L	0.0903543
MTMR1	OK	0.00948179	2.34625	0.00378294	MTMR1	0.0905629
PHYHIP	OK	0.00948846	2.34598	0.00378187	PHYHIP	0.0906068
ZBTB46-AS1	OK	0.00949094	2.34589	0.00376598	ZBTB46-AS1	0.0906107
ASZ1	OK	0.00950481	2.34534	0.00366575	ASZ1	0.0907232
GABPB1-AS1	OK	0.00952708	2.34447	0.00378035	GABPB1-AS1	0.0909159
SLC1A5	OK	0.00953871	2.34401	0.00377908	SLC1A5	0.091007
ANKS1B	OK	0.00957112	2.34275	0.0037776	ANKS1B	0.0912962
MFSD14A	OK	0.00958493	2.34221	0.0037738	MFSD14A	0.0914079
TIMM13	OK	0.0095943	2.34185	0.00377358	TIMM13	0.0914573
FAM153CP	OK	0.00959396	2.34186	0.00367951	FAM153CP	0.0914573
ARPP19	OK	0.00959852	2.34168	0.00377568	ARPP19	0.0914771
LSS	OK	0.00960058	2.3416	0.00377364	LSS	0.0914771
AC104088.1	OK	0.00961347	2.3411	0.00376479	AC104088.1	0.09158
AC007384.1	OK	0.00963057	2.34044	0.00375326	AC007384.1	0.0917228
CHPF2	OK	0.00963608	2.34022	0.00377058	CHPF2	0.0917553
SHPRH	OK	0.00963903	2.34011	0.00377349	SHPRH	0.0917633
PPP2R1A	OK	0.00965167	2.33962	0.00377204	PPP2R1A	0.0918636
RP11-426L16.8	OK	0.00966776	2.339	0.00367396	RP11-426L16.8	0.0919714
TSPAN15	OK	0.00966866	2.33896	0.00377069	TSPAN15	0.0919714
ZSWIM3	OK	0.00966932	2.33894	0.00376703	ZSWIM3	0.0919714
TCF24	OK	0.00968998	2.33814	0.00376541	TCF24	0.0921372
STX16	OK	0.00969098	2.3381	0.00376781	STX16	0.0921372
AC093916.1	OK	0.00969836	2.33782	0.00371247	AC093916.1	0.0921873
SLFN11	OK	0.00970105	2.33771	0.00376858	SLFN11	0.0921928
SACM1L	OK	0.00972232	2.3369	0.00376805	SACM1L	0.0923747
SLC25A18	OK	0.00973472	2.33642	0.003761	SLC25A18	0.0924522
AC004692.2	OK	0.00973273	2.33649	-1.72262e-05	AC004692.2	0.0924522
OPALIN	OK	0.00974931	2.33586	0.00376149	OPALIN	0.0925505
BANF1	OK	0.00974895	2.33587	0.0037651	BANF1	0.0925505
CTC-487M23.7	OK	0.00976184	2.33538	-1.7233e-05	CTC-487M23.7	0.0925888
PCDHB8	OK	0.00976184	2.33538	-1.7233e-05	PCDHB8	0.0925888
TES	OK	0.0097608	2.33542	0.00375972	TES	0.0925888
GDI1	OK	0.00975716	2.33556	0.00376567	GDI1	0.0925888
KLHL5	OK	0.00976765	2.33516	0.00376553	KLHL5	0.0926239
KIF14	OK	0.00977208	2.33499	0.00375043	KIF14	0.0926457
LINC00687	OK	0.00979712	2.33403	0.00373987	LINC00687	0.0928629
MYL12A	OK	0.00980431	2.33375	0.00376158	MYL12A	0.0929109
AC005387.2	OK	0.00981166	2.33347	0.00371134	AC005387.2	0.0929603
TRPC1	OK	0.00983415	2.33262	0.00376057	TRPC1	0.0931531
LINC01116	OK	0.00983672	2.33252	0.00364288	LINC01116	0.0931573
CEL	OK	0.00984086	2.33236	0.00372713	CEL	0.0931762
FAM173A	OK	0.00985257	2.33192	0.00375793	FAM173A	0.0932668
DDX4	OK	0.00988947	2.33052	0.00370962	DDX4	0.0935958
TARS	OK	0.00989638	2.33025	0.00375632	TARS	0.0936206
RP11-474D1.4	OK	0.00989443	2.33033	-1.72639e-05	RP11-474D1.4	0.0936206
FRMD6-AS2	OK	0.00990154	2.33006	0.00373937	FRMD6-AS2	0.0936492
PSRC1	OK	0.00993103	2.32894	0.00375402	PSRC1	0.0938879
MYOF	OK	0.00993109	2.32894	0.00375534	MYOF	0.0938879
SMEK2	OK	0.00994323	2.32848	0.0037479	SMEK2	0.0939822
MICU1	OK	0.00995574	2.32801	0.00375368	MICU1	0.0940774
SCAMP2	OK	0.00995761	2.32794	0.00375355	SCAMP2	0.0940774
AL390728.4	OK	0.00999587	2.3265	0.00374731	AL390728.4	0.0944184
NCOA7	OK	0.0100046	2.32617	0.00375078	NCOA7	0.0944602
AL354950.2	OK	0.010003	2.32624	-1.72888e-05	AL354950.2	0.0944602
NTM	OK	0.0100376	2.32494	0.00374834	NTM	0.0947511
C2CD3	OK	0.0100491	2.32451	0.00374744	C2CD3	0.0948389
ZNF254	OK	0.0100563	2.32424	0.00374752	ZNF254	0.0948867
SOX4	OK	0.0100638	2.32396	0.00374341	SOX4	0.0949364
TMBIM1	OK	0.0100674	2.32383	0.00374634	TMBIM1	0.0949499
MAN1B1	OK	0.0100791	2.32339	0.00374447	MAN1B1	0.0950402
SNX17	OK	0.0101095	2.32226	0.00374186	SNX17	0.0953057
MRPL54	OK	0.0101123	2.32216	0.00373885	MRPL54	0.0953115
AL353194.1	OK	0.0101206	2.32185	0.00373412	AL353194.1	0.0953689
TLR5	OK	0.0101282	2.32157	0.0037432	TLR5	0.0954199
DENND2C	OK	0.0101469	2.32087	0.00373422	DENND2C	0.095576
DCPS	OK	0.0101593	2.32041	0.00373727	DCPS	0.0956719
C21orf91	OK	0.0101728	2.31991	0.00373578	C21orf91	0.0957784
CCNY	OK	0.0101796	2.31966	0.00374034	CCNY	0.0958153
FAM175B	OK	0.0101811	2.31961	0.00373409	FAM175B	0.0958153
FFAR4	OK	0.0102827	2.31587	0.00373203	FFAR4	0.0967505
LINC01785	OK	0.0102913	2.31556	-1.7354e-05	LINC01785	0.0968102
EIF5AL1	OK	0.0103154	2.31467	0.00370166	EIF5AL1	0.0969957
RP11-23F23.2	OK	0.0103142	2.31472	-1.73591e-05	RP11-23F23.2	0.0969957
PGBD5	OK	0.010325	2.31432	0.00372987	PGBD5	0.0970137
BET1	OK	0.0103255	2.3143	0.00373057	BET1	0.0970137
TMC2	OK	0.0103262	2.31428	0.00372217	TMC2	0.0970137
LINC02513	OK	0.0103226	2.31441	0.00371715	LINC02513	0.0970137
TRAF5	OK	0.0103485	2.31347	0.00372818	TRAF5	0.0971599
AC008637.1	OK	0.010347	2.31352	-1.73664e-05	AC008637.1	0.0971599
AC093838.4	OK	0.0103446	2.31361	0.00367411	AC093838.4	0.0971599
CDCA8	OK	0.0103607	2.31302	0.00370418	CDCA8	0.0972131
SPNS3	OK	0.0103608	2.31302	0.00372799	SPNS3	0.0972131
CERS4	OK	0.0103595	2.31307	0.00372904	CERS4	0.0972131
TRMT10A	OK	0.0103651	2.31286	0.00372067	TRMT10A	0.097232
OSGEP	OK	0.0103738	2.31255	0.00372796	OSGEP	0.0972926
RP13-349O20.2	OK	0.0103858	2.31211	-1.7375e-05	RP13-349O20.2	0.0973849
CTB-127M13.1	OK	0.0104258	2.31066	-1.73839e-05	CTB-127M13.1	0.0977385
ERAP2	OK	0.0104424	2.31006	0.00372381	ERAP2	0.097873
WDSUB1	OK	0.0104937	2.30821	0.00372118	WDSUB1	0.0983324
AC005064.1	OK	0.0104976	2.30807	0.00362633	AC005064.1	0.0983486
RP4-635E18.8	OK	0.0105099	2.30763	0.00364503	RP4-635E18.8	0.098442
AC093843.1	OK	0.0105167	2.30739	0.00358862	AC093843.1	0.0984844
NPM1	OK	0.0105209	2.30723	0.00371925	NPM1	0.0985028
ZDHHC21	OK	0.0105531	2.30608	0.00371813	ZDHHC21	0.0987831
AC007292.3	OK	0.010559	2.30587	0.00370124	AC007292.3	0.098817
BMP8B	OK	0.0105685	2.30553	0.00367931	BMP8B	0.0988852
USH1C	OK	0.0105934	2.30464	0.00364569	USH1C	0.099097
RP11-337C18.8	OK	0.010596	2.30455	0.00370562	RP11-337C18.8	0.0990999
RP11-375A5.1	OK	0.010634	2.30319	-1.74294e-05	RP11-375A5.1	0.0993913
PFN4	OK	0.0106313	2.30329	0.00367805	PFN4	0.0993913
BUB1B	OK	0.0106335	2.30321	0.00368791	BUB1B	0.0993913
CAV2	OK	0.0106412	2.30294	0.00370339	CAV2	0.0994376
CCPG1	OK	0.0106624	2.30218	0.00371126	CCPG1	0.099608
AL357673.1	OK	0.010664	2.30213	0.00367793	AL357673.1	0.099608
PGC	OK	0.0106728	2.30181	0.00347986	PGC	0.0996473
PHF20L1	OK	0.0106718	2.30185	0.00371118	PHF20L1	0.0996473
AC021733.1	OK	0.0106965	2.30097	0.00359866	AC021733.1	0.0998473
AP000892.3	OK	0.0106998	2.30086	0.00358414	AP000892.3	0.0998565
ITIH5	OK	0.0107106	2.30048	0.00370341	ITIH5	0.099936
SMAD7	OK	0.0107224	2.30006	0.00370744	SMAD7	0.100025
AC087241.1	OK	0.0107283	2.29985	0.00354208	AC087241.1	0.100058
CLEC7A	OK	0.010745	2.29926	0.00370706	CLEC7A	0.100192
USE1	OK	0.0107764	2.29816	0.00370335	USE1	0.100464
GPATCH2	OK	0.0107868	2.29779	0.00370452	GPATCH2	0.100539
TXLNGY	OK	0.0107917	2.29762	0.00369819	TXLNGY	0.100564
AC004980.11	OK	0.0107986	2.29738	0.0036007	AC004980.11	0.100606
LRRC4C	OK	0.0108028	2.29723	0.00370342	LRRC4C	0.100624
RLIM	OK	0.0108371	2.29603	0.00370082	RLIM	0.100897
SERGEF	OK	0.0108391	2.29596	0.00370154	SERGEF	0.100897
C11orf71	OK	0.0108384	2.29598	0.00369759	C11orf71	0.100897
AC127024.5	OK	0.0108495	2.2956	0.00368698	AC127024.5	0.100973
MROH6	OK	0.0108563	2.29536	0.00369135	MROH6	0.101014
TCFL5	OK	0.0108739	2.29474	0.00369383	TCFL5	0.101157
RP11-1085N6.2	OK	0.0108958	2.29398	-1.74857e-05	RP11-1085N6.2	0.101317
AC136352.5	OK	0.0108958	2.29398	-1.74857e-05	AC136352.5	0.101317
MRPL43	OK	0.0109092	2.29351	0.00369526	MRPL43	0.101411
CALCOCO1	OK	0.0109105	2.29347	0.00369628	CALCOCO1	0.101411
ITGB3BP	OK	0.0109165	2.29326	0.00369666	ITGB3BP	0.101445
AC073635.5	OK	0.0109394	2.29246	0.00360471	AC073635.5	0.101636
DIPK1A	OK	0.0109427	2.29235	0.00369396	DIPK1A	0.101645
AL354733.1	OK	0.0109532	2.29199	0.00362102	AL354733.1	0.101721
CD300LF	OK	0.0109684	2.29146	0.00369245	CD300LF	0.10184
ZNF766	OK	0.0109784	2.29111	0.00369263	ZNF766	0.101911
ZNF800	OK	0.0109891	2.29074	0.00369306	ZNF800	0.101989
PBX1	OK	0.0109952	2.29053	0.00369205	PBX1	0.102024
ZNF624	OK	0.0110024	2.29029	0.00368936	ZNF624	0.102069
PSMC6	OK	0.0110113	2.28998	0.00369142	PSMC6	0.102128
SMIM27	OK	0.0110135	2.2899	0.00368443	SMIM27	0.102128
ARF1	OK	0.0110243	2.28953	0.00369098	ARF1	0.102207
EYA3	OK	0.0110286	2.28938	0.00369092	EYA3	0.102225
RASAL3	OK	0.0110339	2.2892	0.00369042	RASAL3	0.102252
KCNF1	OK	0.0110394	2.28901	0.00367806	KCNF1	0.102281
OR7C1	OK	0.011046	2.28878	0.00358707	OR7C1	0.102321
PDE10A	OK	0.0110681	2.28802	0.0036859	PDE10A	0.102504
PTGR2	OK	0.0110772	2.28771	0.00366468	PTGR2	0.102566
FRG1HP	OK	0.0111462	2.28535	0.00368234	FRG1HP	0.103183
RXRB	OK	0.0111601	2.28488	0.00368166	RXRB	0.103268
AL138733.1	OK	0.0111589	2.28491	0.00368063	AL138733.1	0.103268
DLG4	OK	0.011171	2.2845	0.00368128	DLG4	0.103347
AC020908.1	OK	0.0111928	2.28376	0.00365505	AC020908.1	0.103527
SNHG18	OK	0.0111976	2.2836	0.00363654	SNHG18	0.103549
NTPCR	OK	0.011205	2.28334	0.00367946	NTPCR	0.103596
DCAF12	OK	0.0112178	2.28291	0.00367951	DCAF12	0.103692
OVCH1	OK	0.0112248	2.28267	0.00366395	OVCH1	0.103721
AC006059.1	OK	0.0112257	2.28264	0.00367928	AC006059.1	0.103721
R3HDM2	OK	0.0112475	2.2819	0.00367888	R3HDM2	0.103901
ZBTB18	OK	0.0112547	2.28166	0.00367714	ZBTB18	0.103901
CAB39	OK	0.0112507	2.2818	0.00367876	CAB39	0.103901
UPK2	OK	0.011253	2.28172	0.00366943	UPK2	0.103901
SPATA5	OK	0.0112633	2.28137	0.00367797	SPATA5	0.103959
FLNB	OK	0.0112785	2.28086	0.00367176	FLNB	0.104077
AC136289.1	OK	0.0112897	2.28048	0.00362428	AC136289.1	0.104158
PIEZO1	OK	0.0113125	2.27971	0.00367489	PIEZO1	0.104333
AC104986.2	OK	0.0113135	2.27967	0.00367391	AC104986.2	0.104333
KIAA1598	OK	0.0113163	2.27958	0.00367338	KIAA1598	0.104337
ALDH9A1	OK	0.0113204	2.27944	0.00367295	ALDH9A1	0.104353
EOGT	OK	0.0113312	2.27908	0.0036717	EOGT	0.104407
ZNF730	OK	0.0113329	2.27902	0.00366147	ZNF730	0.104407
AC091691.3	OK	0.0113334	2.279	-1.7577e-05	AC091691.3	0.104407
RPS6KA4	OK	0.0113462	2.27857	0.00367278	RPS6KA4	0.104503
EYS	OK	0.0113643	2.27797	0.00367092	EYS	0.104647
DOPEY1	OK	0.0113688	2.27782	0.00367187	DOPEY1	0.104659
GAS2	OK	0.0113704	2.27776	0.00366885	GAS2	0.104659
FAM102B	OK	0.0113859	2.27724	0.00367124	FAM102B	0.104779
BEX2	OK	0.0113919	2.27704	0.00366908	BEX2	0.104795
ARNTL2-AS1	OK	0.0113923	2.27703	0.00356208	ARNTL2-AS1	0.104795
EMR2	OK	0.0113985	2.27682	0.00365675	EMR2	0.10481
AC092656.1	OK	0.0113988	2.27681	0.00356415	AC092656.1	0.10481
GPR180	OK	0.011403	2.27667	0.00366883	GPR180	0.104826
AC024230.1	OK	0.0114414	2.27538	0.00366482	AC024230.1	0.105158
SNX22	OK	0.0114797	2.27411	0.00366072	SNX22	0.105487
AC011452.1	OK	0.0115036	2.27332	0.00366035	AC011452.1	0.105684
USP39	OK	0.0115197	2.27278	0.00366399	USP39	0.10581
ACBD7	OK	0.0115356	2.27225	0.00355638	ACBD7	0.105914
RANGAP1	OK	0.0115359	2.27224	0.00366234	RANGAP1	0.105914
SSR2	OK	0.0115412	2.27207	0.00366154	SSR2	0.10594
OVOL2	OK	0.0115442	2.27197	0.00365948	OVOL2	0.105946
PAXIP1	OK	0.0115479	2.27185	0.00366138	PAXIP1	0.105957
TAGAP	OK	0.0115614	2.2714	0.00366086	TAGAP	0.106059
GALNT9	OK	0.0115856	2.2706	0.00365351	GALNT9	0.106138
GOLGA8H	OK	0.0115853	2.27061	0.00363583	GOLGA8H	0.106138
BABAM2	OK	0.0115941	2.27032	0.00366005	BABAM2	0.106138
AC006329.1	OK	0.0115947	2.2703	-1.76301e-05	AC006329.1	0.106138
LINC02401	OK	0.0115968	2.27023	-1.76306e-05	LINC02401	0.106138
RPL7P8	OK	0.0115968	2.27023	-1.76306e-05	RPL7P8	0.106138
RNU6-1219P	OK	0.0115968	2.27023	-1.76306e-05	RNU6-1219P	0.106138
RP11-234K24.6	OK	0.0115968	2.27023	-1.76306e-05	RP11-234K24.6	0.106138
HYALP1	OK	0.0115968	2.27023	-1.76306e-05	HYALP1	0.106138
RP11-312P12.3	OK	0.0115968	2.27023	-1.76306e-05	RP11-312P12.3	0.106138
RPL26P37	OK	0.0115968	2.27023	-1.76306e-05	RPL26P37	0.106138
TBC1D23	OK	0.0116413	2.26877	0.00365699	TBC1D23	0.106523
CPLX2	OK	0.0116517	2.26842	0.00365487	CPLX2	0.106596
WDR27	OK	0.0116606	2.26813	0.00365526	WDR27	0.106643
INKA2	OK	0.0116618	2.26809	0.00365519	INKA2	0.106643
Metazoa-SRP.236	OK	0.011698	2.2669	-1.76509e-05	Metazoa-SRP.236	0.106952
GGNBP2	OK	0.0117372	2.26562	0.0036523	GGNBP2	0.107288
RP11-683L23.1	OK	0.011747	2.2653	0.00353162	RP11-683L23.1	0.107355
AC074289.1	OK	0.0117735	2.26444	0.00364896	AC074289.1	0.107575
FAM13A-AS1	OK	0.011782	2.26417	0.00364913	FAM13A-AS1	0.10763
CU638689.4	OK	0.011804	2.26345	0.0036118	CU638689.4	0.107808
EPAS1	OK	0.0118236	2.26281	0.00364048	EPAS1	0.107965
PLOD1	OK	0.0118396	2.26229	0.00364494	PLOD1	0.108088
AL359915.2	OK	0.0118434	2.26217	0.00364525	AL359915.2	0.1081
AC010980.2	OK	0.0118689	2.26135	0.00358586	AC010980.2	0.10831
AC012487.2	OK	0.011901	2.26031	0.00361044	AC012487.2	0.108558
AP003110.1	OK	0.0118989	2.26038	0.00363113	AP003110.1	0.108558
ZNF565	OK	0.0119132	2.25992	0.00364263	ZNF565	0.108646
SLC25A12	OK	0.011923	2.2596	0.00364227	SLC25A12	0.10869
SNAPC2	OK	0.0119214	2.25965	0.00363054	SNAPC2	0.10869
PDCD6IP	OK	0.0119302	2.25937	0.00364219	PDCD6IP	0.10871
DHRS1	OK	0.0119297	2.25938	0.00364034	DHRS1	0.10871
TSPOAP1	OK	0.0119401	2.25905	0.00363593	TSPOAP1	0.108778
ANK3	OK	0.0119586	2.25846	0.00364043	ANK3	0.108924
AC018521.4	OK	0.0119621	2.25834	0.00357452	AC018521.4	0.108933
SMAD3	OK	0.0119726	2.25801	0.00363988	SMAD3	0.109005
MIR3142HG	OK	0.0119792	2.2578	0.00363661	MIR3142HG	0.109043
NRG3-AS1	OK	0.0119866	2.25756	-1.77079e-05	NRG3-AS1	0.109065
RP13-104F24.3	OK	0.0119866	2.25756	-1.77079e-05	RP13-104F24.3	0.109065
AC012645.4	OK	0.0120068	2.25691	0.00355688	AC012645.4	0.109226
CUX1	OK	0.0120096	2.25682	0.00363817	CUX1	0.109229
GRB14	OK	0.0120301	2.25617	0.00362882	GRB14	0.109392
DCLK2	OK	0.0120338	2.25605	0.00363555	DCLK2	0.109399
ADGRV1	OK	0.0120384	2.2559	0.0036344	ADGRV1	0.109399
TBC1D8-AS1	OK	0.0120361	2.25597	0.00353949	TBC1D8-AS1	0.109399
SDAD1P1	OK	0.0120514	2.25549	0.0035837	SDAD1P1	0.109495
SPRY2	OK	0.01207	2.25489	0.00363293	SPRY2	0.109641
CPN1	OK	0.0120819	2.25452	0.00361429	CPN1	0.109725
ANTKMT	OK	0.0120899	2.25426	0.00351459	ANTKMT	0.109776
WDPCP	OK	0.0120961	2.25406	0.00363353	WDPCP	0.109809
CAMLG	OK	0.0121069	2.25372	0.00363121	CAMLG	0.109866
CTD-2022H16.1	OK	0.0121074	2.25371	0.00357487	CTD-2022H16.1	0.109866
LINC01963	OK	0.0121104	2.25361	0.00361009	LINC01963	0.10987
AL158832.1	OK	0.0121216	2.25325	0.00362743	AL158832.1	0.109949
TCEAL9	OK	0.0121342	2.25285	0.00362457	TCEAL9	0.110041
RP11-281A20.2	OK	0.0121734	2.25161	0.00361163	RP11-281A20.2	0.110373
MARC1	OK	0.0121894	2.25111	0.00358408	MARC1	0.110495
SLC39A13	OK	0.0122119	2.2504	0.00362397	SLC39A13	0.110651
KATNBL1	OK	0.0122142	2.25032	0.00362744	KATNBL1	0.110651
MED15P5	OK	0.0122102	2.25045	-1.77513e-05	MED15P5	0.110651
BAG1	OK	0.0122597	2.24889	0.00362253	BAG1	0.11104
LINC02233	OK	0.0122627	2.2488	0.0035838	LINC02233	0.111044
WDR33	OK	0.0122691	2.2486	0.00362464	WDR33	0.111079
SPG20OS	OK	0.0122809	2.24823	-1.77648e-05	SPG20OS	0.111163
KMT2E	OK	0.0123107	2.24729	0.00362266	KMT2E	0.111386
RP11-220I1.1	OK	0.01231	2.24731	0.00355204	RP11-220I1.1	0.111386
CUL4B	OK	0.0123206	2.24698	0.00362073	CUL4B	0.111453
HIBCH	OK	0.0123357	2.24651	0.00362123	HIBCH	0.111543
NPAT	OK	0.0123351	2.24653	0.00362081	NPAT	0.111543
CD80	OK	0.0123396	2.24639	0.00360781	CD80	0.111555
RP11-791M20.1	OK	0.0123463	2.24618	-1.77773e-05	RP11-791M20.1	0.111592
KIAA1211L	OK	0.0123531	2.24596	0.00361987	KIAA1211L	0.111631
ADCK1	OK	0.0123663	2.24555	0.00361883	ADCK1	0.111727
RSL1D1	OK	0.012371	2.24541	0.00361787	RSL1D1	0.111747
TMEM175	OK	0.0123837	2.24501	0.00361771	TMEM175	0.111838
KRIT1	OK	0.0123996	2.24452	0.00361757	KRIT1	0.111958
LINC00616	OK	0.0124446	2.24312	0.00360846	LINC00616	0.112341
MEIS1	OK	0.0124501	2.24295	0.00361346	MEIS1	0.112368
HNRNPU	OK	0.0124566	2.24275	0.0036152	HNRNPU	0.112403
APCDD1	OK	0.0124601	2.24264	0.00361314	APCDD1	0.112412
NUDT2	OK	0.0124734	2.24223	0.00361233	NUDT2	0.112508
FAM171A1	OK	0.0124927	2.24163	0.00361073	FAM171A1	0.112646
CTU2	OK	0.0124938	2.24159	0.0036007	CTU2	0.112646
MINOS1	OK	0.0125025	2.24133	0.00360987	MINOS1	0.112686
CHERP	OK	0.0125035	2.2413	0.00360022	CHERP	0.112686
ZNF709	OK	0.0125111	2.24106	0.00355148	ZNF709	0.112732
FAM109A	OK	0.0125205	2.24077	0.00349574	FAM109A	0.112793
ERO1B	OK	0.012525	2.24063	0.00361122	ERO1B	0.112811
TRIM62	OK	0.0125304	2.24047	0.00360783	TRIM62	0.112835
AC006960.2	OK	0.0125363	2.24028	0.00357208	AC006960.2	0.112866
VPS52	OK	0.0125515	2.23981	0.003609	VPS52	0.112979
MPDU1	OK	0.0125893	2.23865	0.00360676	MPDU1	0.113296
CUL5	OK	0.0125953	2.23847	0.00360817	CUL5	0.113327
LRIG1	OK	0.012607	2.23811	0.00360718	LRIG1	0.113408
MAPK1	OK	0.0126162	2.23783	0.00360716	MAPK1	0.113421
CTD-2574D22.7	OK	0.0126152	2.23786	-1.78281e-05	CTD-2574D22.7	0.113421
RP1-97G4.1	OK	0.0126152	2.23786	-1.78281e-05	RP1-97G4.1	0.113421
GOLGA8A	OK	0.0126252	2.23755	0.0036062	GOLGA8A	0.113478
GIMAP7	OK	0.0126386	2.23714	0.00360444	GIMAP7	0.113576
AL138881.1	OK	0.0126457	2.23692	0.00357295	AL138881.1	0.113616
LSMEM1	OK	0.0126486	2.23683	0.00359814	LSMEM1	0.113619
REPS2	OK	0.0126727	2.2361	0.00360347	REPS2	0.113806
SRSF6	OK	0.0126773	2.23596	0.00360359	SRSF6	0.113806
AC245884.11	OK	0.0126754	2.23602	0.00355983	AC245884.11	0.113806
MCRIP2	OK	0.0126822	2.23581	0.00360113	MCRIP2	0.113827
NLRP3	OK	0.0126948	2.23542	0.00360279	NLRP3	0.113894
AC060766.7	OK	0.012695	2.23542	0.00347715	AC060766.7	0.113894
DNASE1	OK	0.0127156	2.23479	0.00360175	DNASE1	0.114056
CCDC144CP	OK	0.0127211	2.23462	0.00359626	CCDC144CP	0.114082
GPR26	OK	0.0127302	2.23434	0.00349791	GPR26	0.11414
RAI1-AS1	OK	0.012737	2.23414	0.00354925	RAI1-AS1	0.114177
BTN3A2	OK	0.0127442	2.23392	0.00359955	BTN3A2	0.114218
RP11-399K21.11	OK	0.0127921	2.23247	0.00356944	RP11-399K21.11	0.114624
SCYL2	OK	0.0127949	2.23238	0.00359806	SCYL2	0.114626
ATXN2L	OK	0.0128016	2.23218	0.00359753	ATXN2L	0.114662
PPP1R3B	OK	0.0128332	2.23122	0.00359444	PPP1R3B	0.114876
RP11-685M7.5	OK	0.012836	2.23114	0.0035413	RP11-685M7.5	0.114876
FXYD6	OK	0.0128342	2.23119	0.00356821	FXYD6	0.114876
FAM155A	OK	0.0128297	2.23133	0.00359642	FAM155A	0.114876
NUP210	OK	0.0128387	2.23106	0.00359543	NUP210	0.114877
ACYP2	OK	0.012848	2.23077	0.00359571	ACYP2	0.114937
AL157838.1	OK	0.0128534	2.23061	0.00357906	AL157838.1	0.114961
RIMS2	OK	0.0129111	2.22888	0.00359194	RIMS2	0.115453
EXPH5	OK	0.0129313	2.22827	0.00359025	EXPH5	0.11561
SNCA	OK	0.0129374	2.22809	0.0035914	SNCA	0.115617
CTNNA1	OK	0.012937	2.2281	0.00359138	CTNNA1	0.115617
RP11-417B4.2	OK	0.0129583	2.22746	0.00356667	RP11-417B4.2	0.115734
TMC6	OK	0.0129557	2.22754	0.00359016	TMC6	0.115734
AC012467.2	OK	0.0129584	2.22746	0.00356894	AC012467.2	0.115734
TOR1AIP2	OK	0.012971	2.22708	0.00358924	TOR1AIP2	0.115823
SAMD1	OK	0.0129892	2.22654	0.00358669	SAMD1	0.115938
AP000722.1	OK	0.0129888	2.22655	-1.78971e-05	AP000722.1	0.115938
RP11-54O15.3	OK	0.0130231	2.22552	0.00350183	RP11-54O15.3	0.116217
CACNA1E	OK	0.013032	2.22526	0.00358486	CACNA1E	0.116249
NFE2L1	OK	0.0130299	2.22532	0.00358596	NFE2L1	0.116249
AC005520.5	OK	0.0130441	2.2249	0.00357147	AC005520.5	0.116286
AC092069.1	OK	0.0130415	2.22497	0.00358207	AC092069.1	0.116286
NUP62	OK	0.0130442	2.22489	0.00357748	NUP62	0.116286
SPDYE3	OK	0.013091	2.2235	0.00358276	SPDYE3	0.116679
AC130469.1	OK	0.0130976	2.2233	0.00346573	AC130469.1	0.116714
UTP20	OK	0.0131056	2.22307	0.0035825	UTP20	0.116762
IGSF10	OK	0.0131099	2.22294	0.00358154	IGSF10	0.116776
MUL1	OK	0.0131204	2.22263	0.00357806	MUL1	0.116846
AC023794.4	OK	0.0131247	2.2225	0.00350491	AC023794.4	0.11686
WDR13	OK	0.0131313	2.22231	0.00358002	WDR13	0.116872
CD300A	OK	0.0131314	2.2223	0.00358167	CD300A	0.116872
RP11-503C24.4	OK	0.0131765	2.22097	-1.79311e-05	RP11-503C24.4	0.11721
RP5-1022P6.7	OK	0.0131765	2.22097	-1.79311e-05	RP5-1022P6.7	0.11721
CCDC61	OK	0.0131774	2.22094	0.00357233	CCDC61	0.11721
AC069549.1	OK	0.0131821	2.22081	0.00357759	AC069549.1	0.117227
RP11-474G23.1	OK	0.0131998	2.22028	0.00356087	RP11-474G23.1	0.117361
UQCRQ	OK	0.0132043	2.22015	0.00357723	UQCRQ	0.11737
CWF19L2	OK	0.0132062	2.22009	0.00357829	CWF19L2	0.11737
HDHD1	OK	0.0132176	2.21976	0.00356073	HDHD1	0.117424
AC116345.1	OK	0.0132161	2.2198	0.0035374	AC116345.1	0.117424
PRPF8	OK	0.0132248	2.21955	0.00357717	PRPF8	0.117447
ABCA6	OK	0.0132257	2.21952	0.00356227	ABCA6	0.117447
C9orf139	OK	0.0132375	2.21917	0.00351485	C9orf139	0.117527
C15orf52	OK	0.01324	2.2191	0.003559	C15orf52	0.117527
UPF2	OK	0.0132496	2.21882	0.00357623	UPF2	0.117589
NT5E	OK	0.0133039	2.21722	0.00351729	NT5E	0.118046
RP11-225H22.4	OK	0.0133182	2.21681	0.00338925	RP11-225H22.4	0.118149
BRAT1	OK	0.0133286	2.2165	0.00357098	BRAT1	0.118217
ARID2	OK	0.013337	2.21626	0.00357216	ARID2	0.118267
VAMP3	OK	0.0133433	2.21607	0.00357009	VAMP3	0.118275
CCM2	OK	0.0133428	2.21609	0.00357184	CCM2	0.118275
RNMT	OK	0.0133597	2.21559	0.00357093	RNMT	0.118397
LYRM7	OK	0.0134065	2.21423	0.00356701	LYRM7	0.118787
MAT2A	OK	0.0134116	2.21408	0.00356836	MAT2A	0.118809
CPE	OK	0.0134221	2.21378	0.00356749	CPE	0.118865
AC025287.4	OK	0.0134235	2.21374	0.00354299	AC025287.4	0.118865
BICC1	OK	0.0134801	2.21209	0.00356184	BICC1	0.119342
TWNK	OK	0.0134882	2.21186	0.00353304	TWNK	0.119375
CCN1	OK	0.0134892	2.21183	0.00347112	CCN1	0.119375
METTL7B	OK	0.0134943	2.21168	0.00353698	METTL7B	0.119395
AC026316.5	OK	0.0135381	2.21042	0.00355528	AC026316.5	0.119759
HNRNPKP2	OK	0.0135475	2.21015	-1.79972e-05	HNRNPKP2	0.119818
RP11-540O11.7	OK	0.0135638	2.20968	0.00354709	RP11-540O11.7	0.119938
GRAP2	OK	0.0135713	2.20946	0.00355078	GRAP2	0.11998
RP11-25G10.2	OK	0.0136031	2.20855	-1.8007e-05	RP11-25G10.2	0.120187
RAB1B	OK	0.0135985	2.20868	0.00355772	RAB1B	0.120187
C8orf49	OK	0.0136031	2.20855	-1.8007e-05	C8orf49	0.120187
CCDC125	OK	0.0136102	2.20834	0.00355878	CCDC125	0.120226
CMB9-22P13.2	OK	0.0136324	2.20771	-1.80121e-05	CMB9-22P13.2	0.120397
RHBDL3	OK	0.0136407	2.20747	0.00354836	RHBDL3	0.120446
RP11-846F4.6	OK	0.0136534	2.2071	-1.80158e-05	RP11-846F4.6	0.120534
TTC1	OK	0.0136759	2.20646	0.00355574	TTC1	0.120689
RELCH	OK	0.0136764	2.20645	0.00355581	RELCH	0.120689
XIAP	OK	0.0136924	2.20599	0.00355515	XIAP	0.120756
NARS2	OK	0.013687	2.20614	0.00355536	NARS2	0.120756
RP11-15A1.2	OK	0.0136905	2.20604	0.00336624	RP11-15A1.2	0.120756
NECAB2	OK	0.0137086	2.20553	0.00354338	NECAB2	0.120874
EMILIN2	OK	0.0137245	2.20507	0.00354752	EMILIN2	0.120991
AC099066.2	OK	0.0137465	2.20445	0.00351705	AC099066.2	0.12116
ULK4	OK	0.0137622	2.204	0.00355206	ULK4	0.121273
PAQR8	OK	0.0137831	2.2034	0.00354952	PAQR8	0.121433
AC108047.1	OK	0.0137875	2.20328	0.00354432	AC108047.1	0.121448
AL109935.1	OK	0.0137912	2.20318	0.00350196	AL109935.1	0.121455
ANAPC7	OK	0.0138023	2.20286	0.0035495	ANAPC7	0.121504
SELENOF	OK	0.0137999	2.20293	0.00354994	SELENOF	0.121504
AC103409.1	OK	0.0138378	2.20186	0.00352909	AC103409.1	0.121792
HNRNPF	OK	0.0138442	2.20167	0.00354796	HNRNPF	0.1218
KIF21A	OK	0.0138428	2.20171	0.00354632	KIF21A	0.1218
PAPSS1	OK	0.0138585	2.20127	0.00354713	PAPSS1	0.121901
SUCLG2-AS1	OK	0.0138657	2.20107	0.00354663	SUCLG2-AS1	0.121915
FDX1L	OK	0.0138641	2.20111	0.00350658	FDX1L	0.121915
SIGLEC10	OK	0.0138801	2.20066	0.00354649	SIGLEC10	0.122016
SPATA1	OK	0.0138837	2.20056	0.00354539	SPATA1	0.122024
AC096576.3	OK	0.0139124	2.19975	0.00341581	AC096576.3	0.122252
COPRS	OK	0.0139201	2.19953	0.00354225	COPRS	0.122295
GFOD1	OK	0.0139294	2.19927	0.0035422	GFOD1	0.122347
CLN3	OK	0.0139317	2.1992	0.00353897	CLN3	0.122347
AC007952.4	OK	0.0139352	2.1991	0.00354009	AC007952.4	0.122353
IL1RAPL2	OK	0.0139725	2.19806	0.00354008	IL1RAPL2	0.122631
AL391244.1	OK	0.0139701	2.19812	0.00345694	AL391244.1	0.122631
DOC2A	OK	0.0140117	2.19696	0.00353957	DOC2A	0.122926
RP11-46C24.7	OK	0.0140102	2.197	0.00350726	RP11-46C24.7	0.122926
AC009275.1	OK	0.0140353	2.1963	0.0033989	AC009275.1	0.123049
RPS10P3	OK	0.0140352	2.1963	-1.80817e-05	RPS10P3	0.123049
AC005921.4	OK	0.014037	2.19625	-1.8082e-05	AC005921.4	0.123049
CTB-75G16.1	OK	0.0140352	2.1963	-1.80817e-05	CTB-75G16.1	0.123049
THEM7P	OK	0.0140514	2.19585	0.0034366	THEM7P	0.12315
LINC01068	OK	0.0140683	2.19538	0.00342287	LINC01068	0.123273
DDX46	OK	0.0140922	2.19471	0.00353699	DDX46	0.123458
CYP2D6	OK	0.0141328	2.19358	0.00350699	CYP2D6	0.12374
COL26A1	OK	0.0141304	2.19365	0.00353188	COL26A1	0.12374
AL110114.1	OK	0.01413	2.19366	0.00346392	AL110114.1	0.12374
SIRPB2	OK	0.0141424	2.19331	0.00353455	SIRPB2	0.123774
SMIM11A	OK	0.0141398	2.19338	0.00348977	SMIM11A	0.123774
HIPK3	OK	0.0141538	2.193	0.00353427	HIPK3	0.123849
ST18	OK	0.0141714	2.19251	0.00353274	ST18	0.123978
AL139351.2	OK	0.0141749	2.19241	0.00351901	AL139351.2	0.123984
F5	OK	0.0141852	2.19213	0.00347489	F5	0.124048
RP11-1080G15.1	OK	0.0141892	2.19201	0.00350953	RP11-1080G15.1	0.124059
SETD2	OK	0.0141987	2.19175	0.00353234	SETD2	0.124102
AC073111.3	OK	0.0141998	2.19172	0.0035033	AC073111.3	0.124102
C1QTNF9B	OK	0.0142111	2.19141	0.00345488	C1QTNF9B	0.124175
KIAA1033	OK	0.0142259	2.191	0.00353029	KIAA1033	0.12428
HMGA1	OK	0.0142316	2.19084	0.00352788	HMGA1	0.124305
AC007228.1	OK	0.0142371	2.19069	-1.81159e-05	AC007228.1	0.124328
RPL41P2	OK	0.0142536	2.19024	0.00338369	RPL41P2	0.124447
MED16	OK	0.0142677	2.18984	0.00352566	MED16	0.124546
LINC01375	OK	0.0142722	2.18972	0.00352294	LINC01375	0.12456
KLHL12	OK	0.0142898	2.18924	0.00352715	KLHL12	0.124688
GM2A	OK	0.0142986	2.189	0.00352656	GM2A	0.12474
RTN4	OK	0.0143093	2.1887	0.00352741	RTN4	0.124809
CDC42SE2	OK	0.0143356	2.18798	0.00352619	CDC42SE2	0.125013
FBH1	OK	0.0143448	2.18772	0.00352524	FBH1	0.125069
RP11-164P12.3	OK	0.0143599	2.18731	-1.81365e-05	RP11-164P12.3	0.125125
OFCC1	OK	0.0143577	2.18737	0.00351434	OFCC1	0.125125
PTMAP6	OK	0.0143599	2.18731	-1.81365e-05	PTMAP6	0.125125
NOMO2	OK	0.0144054	2.18607	0.00351956	NOMO2	0.125496
AC019211.1	OK	0.0144229	2.18559	0.00351022	AC019211.1	0.125624
PLAU	OK	0.0144307	2.18537	0.00351489	PLAU	0.125645
PPFIA2	OK	0.0144311	2.18536	0.00352132	PPFIA2	0.125645
RP1-193H18.2	OK	0.0144397	2.18513	0.0034357	RP1-193H18.2	0.125694
ZCCHC2	OK	0.0144463	2.18495	0.00352095	ZCCHC2	0.125727
CCSAP	OK	0.0144575	2.18464	0.00351947	CCSAP	0.125774
AC010168.1	OK	0.014456	2.18469	0.00351742	AC010168.1	0.125774
AC007250.4	OK	0.0144759	2.18414	-1.81559e-05	AC007250.4	0.125909
MTMR14	OK	0.0144918	2.18371	0.00351893	MTMR14	0.126022
BTRC	OK	0.0145004	2.18348	0.00351876	BTRC	0.126072
ZNF83	OK	0.0145088	2.18325	0.00351825	ZNF83	0.12612
WDR48	OK	0.0145327	2.1826	0.00351676	WDR48	0.126277
TXN	OK	0.0145305	2.18266	0.00351518	TXN	0.126277
AC007192.2	OK	0.014536	2.18251	0.00351507	AC007192.2	0.12628
RP11-439A17.4	OK	0.0145451	2.18226	0.00350855	RP11-439A17.4	0.126334
PRELID2	OK	0.0145675	2.18165	0.00351551	PRELID2	0.126454
TENM2	OK	0.0145672	2.18166	0.00351539	TENM2	0.126454
MAFG	OK	0.0145624	2.18179	0.0035154	MAFG	0.126454
CA1	OK	0.0145711	2.18156	0.00349476	CA1	0.12646
RP11-703M24.5	OK	0.0145808	2.18129	0.00350919	RP11-703M24.5	0.126519
RP11-426C22.5	OK	0.0145854	2.18117	0.00351146	RP11-426C22.5	0.126526
ZBED6	OK	0.0145874	2.18112	0.00349569	ZBED6	0.126526
CMTM6	OK	0.014605	2.18064	0.00351407	CMTM6	0.126653
TMED3	OK	0.0146083	2.18055	0.00351268	TMED3	0.126656
JMY	OK	0.0146221	2.18018	0.00351206	JMY	0.126751
ELOC	OK	0.0146264	2.18006	0.00351185	ELOC	0.126763
MAP2K3	OK	0.0146363	2.1798	0.00351041	MAP2K3	0.126823
DGCR8	OK	0.0146548	2.1793	0.00351054	DGCR8	0.126959
CWC27	OK	0.0146695	2.1789	0.00351124	CWC27	0.127061
AC025682.1	OK	0.0146737	2.17879	0.00350981	AC025682.1	0.127072
ATP5MC3	OK	0.0146791	2.17864	0.00350869	ATP5MC3	0.127093
SLX4IP	OK	0.0146853	2.17848	0.00351054	SLX4IP	0.127122
AC008581.2	OK	0.0146932	2.17826	0.00350534	AC008581.2	0.127165
MTR	OK	0.0146977	2.17814	0.00350996	MTR	0.127167
TEFM	OK	0.0146993	2.1781	0.00350953	TEFM	0.127167
UBQLN4	OK	0.0147152	2.17767	0.00350735	UBQLN4	0.127255
POLR2I	OK	0.0147125	2.17775	0.00350405	POLR2I	0.127255
AC093158.1	OK	0.0147349	2.17714	0.00339696	AC093158.1	0.1274
UBE2O	OK	0.0147958	2.17551	0.00350561	UBE2O	0.127901
AVPI1	OK	0.0148235	2.17478	0.00349418	AVPI1	0.128115
GRINA	OK	0.0148423	2.17427	0.00350317	GRINA	0.128252
DUSP8	OK	0.0148914	2.17297	0.00349171	DUSP8	0.128651
MTA3	OK	0.0149093	2.17249	0.0035007	MTA3	0.12878
USH2A	OK	0.0149463	2.17151	0.00349566	USH2A	0.129074
NMT2	OK	0.014973	2.1708	0.00349714	NMT2	0.129279
AC127526.5	OK	0.0150236	2.16947	-1.82454e-05	AC127526.5	0.12969
ZNF253	OK	0.015031	2.16927	0.00349427	ZNF253	0.129728
ULK1	OK	0.0150407	2.16902	0.00349378	ULK1	0.129786
FBXW7	OK	0.0150553	2.16863	0.00349472	FBXW7	0.129887
LYAR	OK	0.0150766	2.16807	0.00349068	LYAR	0.130044
LINC00467	OK	0.0150844	2.16787	0.00349124	LINC00467	0.130086
PLS1	OK	0.0151345	2.16655	0.0034892	PLS1	0.130493
KCNAB2	OK	0.0151405	2.1664	0.0034893	KCNAB2	0.130518
AL845472.1	OK	0.0151759	2.16547	0.00348704	AL845472.1	0.130798
ATXN1L	OK	0.0151828	2.16529	0.00346861	ATXN1L	0.130832
CFAP58-DT	OK	0.0152284	2.1641	-1.82782e-05	CFAP58-DT	0.131199
SEC24A	OK	0.0152743	2.1629	0.00348458	SEC24A	0.131567
RP11-316M1.12	OK	0.0152785	2.16279	-1.82861e-05	RP11-316M1.12	0.131578
ANOS1	OK	0.0152855	2.16261	0.00348488	ANOS1	0.131612
AF129075.3	OK	0.0153034	2.16215	0.00346192	AF129075.3	0.13174
IRAK1	OK	0.0153733	2.16034	0.00348009	IRAK1	0.132316
RP11-848P1.5	OK	0.0153854	2.16002	0.00337437	RP11-848P1.5	0.132342
MAPRE2	OK	0.0153838	2.16006	0.00348063	MAPRE2	0.132342
C19orf18	OK	0.0153809	2.16014	0.00346533	C19orf18	0.132342
AC078881.1	OK	0.0154032	2.15956	0.00347883	AC078881.1	0.132469
REEP5	OK	0.0154074	2.15946	0.00347944	REEP5	0.132479
PPP2R2C	OK	0.0154187	2.15916	0.00347669	PPP2R2C	0.13255
GTPBP10	OK	0.0154251	2.159	0.00347837	GTPBP10	0.132579
TTC14	OK	0.0154337	2.15878	0.00347866	TTC14	0.132627
CAMKMT	OK	0.0154417	2.15857	0.00347831	CAMKMT	0.132669
AC082651.4	OK	0.015464	2.158	0.00335073	AC082651.4	0.132808
AC244517.10	OK	0.0154619	2.15805	0.00341057	AC244517.10	0.132808
RP11-761N21.2	OK	0.0154768	2.15767	0.0034551	RP11-761N21.2	0.132892
SESN2	OK	0.0155088	2.15685	0.00347253	SESN2	0.133141
WIPI1	OK	0.0155449	2.15592	0.00347353	WIPI1	0.133425
MON2	OK	0.0155501	2.15579	0.00347384	MON2	0.133443
RP11-75C9.2	OK	0.0155556	2.15565	0.00339001	RP11-75C9.2	0.133463
SMAD2	OK	0.0155685	2.15532	0.00347306	SMAD2	0.133548
RP11-61L14.6	OK	0.0155717	2.15524	-1.83322e-05	RP11-61L14.6	0.133549
AC020917.3	OK	0.0155756	2.15514	0.0032877	AC020917.3	0.133556
MEF2C-AS2	OK	0.015628	2.1538	0.00346172	MEF2C-AS2	0.133953
TASOR2	OK	0.0156274	2.15381	0.00346986	TASOR2	0.133953
MOCOS	OK	0.0156652	2.15285	0.00346639	MOCOS	0.134246
LINC01356	OK	0.0156891	2.15224	0.00346623	LINC01356	0.134424
RP4-612B15.3	OK	0.0157146	2.1516	0.0032767	RP4-612B15.3	0.134616
CFLAR-AS1	OK	0.0157602	2.15044	0.00346334	CFLAR-AS1	0.134927
NDUFAF6	OK	0.0157583	2.15049	0.00346494	NDUFAF6	0.134927
PSMA1.1	OK	0.0157545	2.15059	0.00346245	PSMA1.1	0.134927
NRN1	OK	0.0157699	2.1502	0.00346076	NRN1	0.134983
BANK1	OK	0.0157899	2.14969	0.00346208	BANK1	0.135128
EIF3F	OK	0.0158039	2.14934	0.00346248	EIF3F	0.135221
CCDC148-AS1	OK	0.0158086	2.14922	0.00338601	CCDC148-AS1	0.135227
PSME1	OK	0.0158107	2.14916	0.00346102	PSME1	0.135227
CELA3A	OK	0.0158229	2.14886	0.00338322	CELA3A	0.135304
GMPS	OK	0.0158538	2.14808	0.00346074	GMPS	0.135505
PDSS1	OK	0.0158557	2.14803	0.00345955	PDSS1	0.135505
MKL1	OK	0.0158556	2.14803	0.00346103	MKL1	0.135505
PURA	OK	0.0158619	2.14787	0.00346077	PURA	0.135532
CHAF1B	OK	0.0158791	2.14744	0.00344803	CHAF1B	0.135652
YME1L1	OK	0.0158848	2.1473	0.00345971	YME1L1	0.135674
RP11-95D17.1	OK	0.0158942	2.14706	0.00339105	RP11-95D17.1	0.135728
CDKL3	OK	0.0158983	2.14696	0.00345788	CDKL3	0.135737
CLPB	OK	0.0159045	2.1468	0.0034586	CLPB	0.135763
AC007038.7	OK	0.0159138	2.14657	0.00345431	AC007038.7	0.135789
HGS	OK	0.0159135	2.14658	0.00345798	HGS	0.135789
COX5A	OK	0.0159393	2.14593	0.00345635	COX5A	0.135942
ZNF829	OK	0.0159406	2.1459	0.00344737	ZNF829	0.135942
DCAF1	OK	0.0159411	2.14589	0.00345692	DCAF1	0.135942
AC098679.1	OK	0.0159507	2.14564	0.00345436	AC098679.1	0.135997
PIGX	OK	0.0159818	2.14487	0.00345564	PIGX	0.136236
ITPKB-AS1	OK	0.0159908	2.14464	0.00344987	ITPKB-AS1	0.136286
ZBTB6	OK	0.0160128	2.14409	0.00344897	ZBTB6	0.136447
COMMD10	OK	0.0160218	2.14387	0.00345449	COMMD10	0.136497
RP11-438D8.2	OK	0.0160304	2.14365	0.00340283	RP11-438D8.2	0.136543
TUBGCP2	OK	0.0160411	2.14338	0.00345316	TUBGCP2	0.136608
NMI	OK	0.0160698	2.14267	0.00345132	NMI	0.136799
PLPP7	OK	0.0160669	2.14274	0.00344939	PLPP7	0.136799
RP11-94L15.2	OK	0.0160788	2.14245	-1.84103e-05	RP11-94L15.2	0.136849
EFHD2	OK	0.0160832	2.14234	0.00345141	EFHD2	0.13686
CPTP	OK	0.0161028	2.14185	0.00343966	CPTP	0.136999
LINC00963	OK	0.0161197	2.14143	0.00344266	LINC00963	0.137116
RAB5C	OK	0.0161481	2.14072	0.00343966	RAB5C	0.137332
AC093535.1	OK	0.0161614	2.1404	0.00343591	AC093535.1	0.137417
TP53INP1	OK	0.0161697	2.14019	0.00344734	TP53INP1	0.137461
AL117332.1	OK	0.0161748	2.14006	0.00339578	AL117332.1	0.137478
ARRDC5	OK	0.0161784	2.13998	0.00344714	ARRDC5	0.137481
SHLD1	OK	0.0161935	2.1396	0.00344704	SHLD1	0.137583
AC021092.1	OK	0.0161981	2.13949	0.00340274	AC021092.1	0.137596
RP11-436I24.1	OK	0.0162203	2.13894	0.0033669	RP11-436I24.1	0.13773
INSYN2B	OK	0.0162177	2.139	0.00344473	INSYN2B	0.13773
CNOT4	OK	0.0162425	2.13839	0.0034455	CNOT4	0.137892
PTPN6	OK	0.0162479	2.13826	0.00344441	PTPN6	0.137911
AC013394.1	OK	0.0162558	2.13806	0.00344456	AC013394.1	0.137952
HENMT1	OK	0.0162776	2.13753	0.00344013	HENMT1	0.13811
TMEM179B	OK	0.0162866	2.13731	0.00344269	TMEM179B	0.138159
RNF145	OK	0.0162943	2.13711	0.00344346	RNF145	0.138198
UGP2	OK	0.0163112	2.1367	0.00344258	UGP2	0.138314
CTC-490G23.6	OK	0.0163159	2.13658	0.00332086	CTC-490G23.6	0.138327
RP11-806K15.1	OK	0.0163259	2.13634	0.00328496	RP11-806K15.1	0.138367
AC117386.2	OK	0.0163269	2.13631	0.00341534	AC117386.2	0.138367
AC090409.1	OK	0.0163396	2.136	-1.84496e-05	AC090409.1	0.138447
KLF10	OK	0.0163496	2.13576	0.00343497	KLF10	0.138505
DYSF	OK	0.0163698	2.13526	0.00343718	DYSF	0.138622
AC005225.2	OK	0.0163677	2.13531	0.00342861	AC005225.2	0.138622
ANKMY1	OK	0.0163799	2.13502	0.00343985	ANKMY1	0.138681
AC112493.1	OK	0.0164174	2.1341	0.00339922	AC112493.1	0.138945
CR381670.1	OK	0.0164143	2.13417	0.00340831	CR381670.1	0.138945
RP4-593C16.4	OK	0.0164251	2.13391	0.00338556	RP4-593C16.4	0.138982
DENND11	OK	0.0164464	2.13339	0.00342509	DENND11	0.139135
CDRT15	OK	0.0164555	2.13317	-1.84669e-05	CDRT15	0.139186
TRA2B	OK	0.0164748	2.1327	0.00343624	TRA2B	0.139268
EVC2	OK	0.0164743	2.13271	0.00338176	EVC2	0.139268
NUDCD2	OK	0.0164713	2.13278	0.0034341	NUDCD2	0.139268
LINC00623	OK	0.0165048	2.13197	0.00343498	LINC00623	0.13944
GRIN2C	OK	0.0165046	2.13197	0.00342268	GRIN2C	0.13944
AC112220.4	OK	0.016501	2.13206	0.00326758	AC112220.4	0.13944
BUD31	OK	0.0165085	2.13188	0.00343165	BUD31	0.139444
PSEN1	OK	0.0165166	2.13168	0.00343452	PSEN1	0.139486
CTBP1	OK	0.0165321	2.1313	0.0034334	CTBP1	0.13959
EIF3J-DT	OK	0.0165429	2.13104	0.00343178	EIF3J-DT	0.139654
ZNF717	OK	0.0165745	2.13027	0.00343174	ZNF717	0.139894
AC022973.2	OK	0.0165961	2.12975	0.00342837	AC022973.2	0.140049
METAP1	OK	0.0166217	2.12913	0.00342975	METAP1	0.140211
WIPI2	OK	0.0166191	2.12919	0.00343006	WIPI2	0.140211
LSM3	OK	0.016625	2.12905	0.00342798	LSM3	0.140211
C1QBP	OK	0.0166428	2.12862	0.0034273	C1QBP	0.14032
AC019183.1	OK	0.0166444	2.12858	0.0033669	AC019183.1	0.14032
ATP5PF	OK	0.0166639	2.12811	0.00342739	ATP5PF	0.140458
KIAA1407	OK	0.0166727	2.1279	0.00339743	KIAA1407	0.140477
WDR59	OK	0.0166704	2.12796	0.00342816	WDR59	0.140477
STXBP5L	OK	0.0166831	2.12765	0.00342764	STXBP5L	0.140538
KCTD7	OK	0.0166937	2.12739	0.00342617	KCTD7	0.1406
HPCAL1	OK	0.0167665	2.12564	0.00342439	HPCAL1	0.141187
SHANK3	OK	0.0167941	2.12498	0.00340598	SHANK3	0.141392
SMARCC2	OK	0.016852	2.12359	0.00342105	SMARCC2	0.141836
GEMIN7-AS1	OK	0.0168534	2.12356	0.00341974	GEMIN7-AS1	0.141836
SH3BP2	OK	0.016874	2.12307	0.00342035	SH3BP2	0.141982
BRINP3	OK	0.0168822	2.12288	0.00341719	BRINP3	0.142023
PRPF4	OK	0.0168962	2.12254	0.00341706	PRPF4	0.14209
MYO16-AS1	OK	0.0168985	2.12249	0.00341642	MYO16-AS1	0.14209
AC016245.1	OK	0.0168999	2.12245	0.0032879	AC016245.1	0.14209
CTD-2349B8.1	OK	0.0169149	2.1221	0.00339234	CTD-2349B8.1	0.142188
GABARAPL2	OK	0.0169252	2.12185	0.00341772	GABARAPL2	0.142236
RP11-2N1.1	OK	0.016927	2.12181	-1.85362e-05	RP11-2N1.1	0.142236
CHGA	OK	0.0169416	2.12146	0.00341463	CHGA	0.142331
TNIP1	OK	0.0169633	2.12094	0.00341618	TNIP1	0.142485
NKRF	OK	0.0169713	2.12075	0.00341397	NKRF	0.142506
RP3-414A15.2	OK	0.0169722	2.12073	0.00336941	RP3-414A15.2	0.142506
ARHGEF12	OK	0.0169847	2.12044	0.00341614	ARHGEF12	0.142583
PSD	OK	0.0169973	2.12013	0.00341327	PSD	0.142662
KMO	OK	0.0170093	2.11985	0.00341022	KMO	0.142734
AL139089.1	OK	0.0170261	2.11945	0.00340284	AL139089.1	0.142848
PAK1	OK	0.0170435	2.11904	0.003414	PAK1	0.14294
YWHAE	OK	0.0170435	2.11904	0.003414	YWHAE	0.14294
PKD2L1	OK	0.017053	2.11882	0.00338806	PKD2L1	0.142991
RP11-169D4.2	OK	0.0170735	2.11833	-1.85574e-05	RP11-169D4.2	0.143108
RRP7B	OK	0.0170705	2.1184	0.00339309	RRP7B	0.143108
MFSD5	OK	0.0170936	2.11786	0.00340472	MFSD5	0.143249
AC006027.1	OK	0.0171016	2.11767	0.00338501	AC006027.1	0.143289
GSDMD	OK	0.0171102	2.11747	0.00341061	GSDMD	0.143333
RP11-115J23.1	OK	0.0171275	2.11706	0.0034075	RP11-115J23.1	0.143451
AC005856.1	OK	0.0171348	2.11689	0.00328894	AC005856.1	0.143484
PUS7	OK	0.0171485	2.11656	0.00340933	PUS7	0.143572
AC010542.2	OK	0.0171927	2.11552	0.00337241	AC010542.2	0.143914
FAM101A	OK	0.0172221	2.11483	0.00337647	FAM101A	0.144132
CEMIP	OK	0.0172371	2.11448	0.00340313	CEMIP	0.14423
HSPE1-MOB4	OK	0.0172457	2.11428	0.00339268	HSPE1-MOB4	0.144274
CLDN1	OK	0.0172591	2.11397	0.00338087	CLDN1	0.144313
TMEM203	OK	0.0172603	2.11394	0.003399	TMEM203	0.144313
ZADH2	OK	0.0172558	2.11404	0.00340521	ZADH2	0.144313
AC007000.3	OK	0.0172851	2.11336	0.00340289	AC007000.3	0.144493
FOXP4-AS1	OK	0.0173124	2.11272	0.00332673	FOXP4-AS1	0.144694
NNAT	OK	0.0173188	2.11257	0.00339914	NNAT	0.144719
SHQ1	OK	0.0173225	2.11248	0.00340238	SHQ1	0.144722
ALMS1	OK	0.0173436	2.11199	0.00340228	ALMS1	0.144871
CA11	OK	0.0173476	2.1119	0.00340036	CA11	0.144877
TMPRSS4-AS1	OK	0.0173535	2.11176	0.0033979	TMPRSS4-AS1	0.144893
ABHD12B	OK	0.0173595	2.11162	0.00339494	ABHD12B	0.144893
RTN4RL1	OK	0.0173578	2.11166	0.00339999	RTN4RL1	0.144893
AIM1	OK	0.0173634	2.11153	0.00338102	AIM1	0.144897
RNF167	OK	0.017374	2.11128	0.00339971	RNF167	0.144958
SASH3	OK	0.017412	2.1104	0.00339952	SASH3	0.145248
TLR3	OK	0.0174261	2.11007	0.00339828	TLR3	0.145337
AC018521.5	OK	0.017472	2.10901	0.00318232	AC018521.5	0.145692
PARP12	OK	0.0175006	2.10835	0.00339588	PARP12	0.145903
UBXN11	OK	0.0175108	2.10811	0.00339289	UBXN11	0.14596
EIF4B	OK	0.0175858	2.10638	0.00339315	EIF4B	0.14653
PIK3R3.1	OK	0.0175843	2.10641	0.00330187	PIK3R3.1	0.14653
EIF1AX	OK	0.0176245	2.10549	0.00339148	EIF1AX	0.146824
DPP6	OK	0.0176305	2.10535	0.00339139	DPP6	0.146846
CTD-2547H18.1	OK	0.0176401	2.10513	0.00336472	CTD-2547H18.1	0.146898
KCNH6	OK	0.0176571	2.10474	0.00332234	KCNH6	0.147011
TBC1D2	OK	0.0176692	2.10446	0.00338716	TBC1D2	0.147082
TMEM126A	OK	0.0176723	2.10439	0.00338718	TMEM126A	0.147082
CGAS	OK	0.0177391	2.10286	0.00338698	CGAS	0.147583
AL158151.1	OK	0.0177394	2.10285	0.00334356	AL158151.1	0.147583
RP4-728D4.2	OK	0.0177853	2.1018	0.00330449	RP4-728D4.2	0.147605
LARP1	OK	0.0177796	2.10193	0.00338608	LARP1	0.147605
MMD2	OK	0.0177705	2.10214	0.00337867	MMD2	0.147605
DNASE1L1	OK	0.0177673	2.10221	0.00338436	DNASE1L1	0.147605
TNFRSF10A	OK	0.0177738	2.10206	0.00338491	TNFRSF10A	0.147605
COPS5	OK	0.017765	2.10227	0.00338329	COPS5	0.147605
OLFM1	OK	0.0177753	2.10203	0.00338533	OLFM1	0.147605
LRP5	OK	0.017775	2.10204	0.00337852	LRP5	0.147605
AL589743.1	OK	0.0177483	2.10265	0.00334865	AL589743.1	0.147605
PYCR2	OK	0.0177843	2.10183	0.00336771	PYCR2	0.147605
CRTC3-AS1	OK	0.0177765	2.102	0.00338026	CRTC3-AS1	0.147605
AC022211.2	OK	0.017786	2.10179	0.003334	AC022211.2	0.147605
SIRPB1	OK	0.0177738	2.10206	0.00335982	SIRPB1	0.147605
ANXA3	OK	0.0178264	2.10087	0.00334568	ANXA3	0.147884
AL157413.1	OK	0.0178233	2.10093	0.00337973	AL157413.1	0.147884
CDKL1	OK	0.017837	2.10062	0.00338194	CDKL1	0.147887
AC092802.1	OK	0.0178345	2.10068	0.00335497	AC092802.1	0.147887
SMIM29	OK	0.017833	2.10071	0.00338165	SMIM29	0.147887
RP11-161I6.2	OK	0.0178429	2.10049	0.00333965	RP11-161I6.2	0.147909
SAE1	OK	0.0178706	2.09986	0.00338195	SAE1	0.14811
ABCG5	OK	0.0178772	2.09971	0.00332943	ABCG5	0.148132
ATP8A2	OK	0.0178801	2.09964	0.00338113	ATP8A2	0.148132
MGP	OK	0.0179108	2.09895	0.00334332	MGP	0.148359
APITD1-CORT	OK	0.017916	2.09883	0.00321528	APITD1-CORT	0.148373
NSMCE3	OK	0.0179711	2.09758	0.00333479	NSMCE3	0.148801
RPL37AP1	OK	0.0179793	2.0974	0.00336294	RPL37AP1	0.148841
PAX8-AS1	OK	0.0180134	2.09663	0.00337278	PAX8-AS1	0.149095
CCDC136	OK	0.0180198	2.09648	0.00337601	CCDC136	0.14912
MAPK14	OK	0.0180411	2.096	0.00337648	MAPK14	0.149267
AL731569.1	OK	0.0180521	2.09575	0.00336015	AL731569.1	0.14933
SLC25A25	OK	0.0180776	2.09518	0.00337452	SLC25A25	0.149513
AC090510.1	OK	0.018116	2.09431	0.00332639	AC090510.1	0.149802
MRPS12	OK	0.0181252	2.09411	0.00336769	MRPS12	0.14985
FBXO30	OK	0.0181299	2.094	0.00337127	FBXO30	0.149861
CTPS1	OK	0.0181628	2.09326	0.00337042	CTPS1	0.150094
SALL4	OK	0.018165	2.09321	0.00331423	SALL4	0.150094
IARS2	OK	0.0182575	2.09115	0.00336774	IARS2	0.150829
CLPP	OK	0.0182612	2.09106	0.00336396	CLPP	0.150831
OTUD1	OK	0.0182705	2.09086	0.00336638	OTUD1	0.150879
ATF3	OK	0.0182767	2.09072	0.00336502	ATF3	0.150902
HLA-DMA	OK	0.0182959	2.09029	0.00336543	HLA-DMA	0.151032
AL672032.1	OK	0.0183103	2.08997	-1.87305e-05	AL672032.1	0.151122
UBE2G2	OK	0.018367	2.08871	0.00336456	UBE2G2	0.151562
C6orf183	OK	0.0183775	2.08847	0.00328436	C6orf183	0.15162
RP11-144G6.4	OK	0.0184125	2.0877	0.00319814	RP11-144G6.4	0.15188
SMC2	OK	0.0184226	2.08748	0.0033611	SMC2	0.151934
AC092835.2	OK	0.0184267	2.08738	0.00334718	AC092835.2	0.151939
CLK4	OK	0.0185351	2.08499	0.00335827	CLK4	0.152804
EIF2B3	OK	0.0185747	2.08412	0.00335708	EIF2B3	0.153101
ADGRA3	OK	0.0185791	2.08402	0.00335058	ADGRA3	0.153109
ABCA7	OK	0.0186183	2.08316	0.00335352	ABCA7	0.153403
ASCL4	OK	0.0186927	2.08153	0.0033406	ASCL4	0.153987
MCM9	OK	0.0187084	2.08119	0.0033523	MCM9	0.154058
RPAP3	OK	0.0187066	2.08123	0.00335175	RPAP3	0.154058
MDH2	OK	0.0187198	2.08094	0.00335053	MDH2	0.154123
RP11-631M21.1	OK	0.0187387	2.08053	0.00334224	RP11-631M21.1	0.154249
TSSC2	OK	0.0187446	2.0804	0.00328089	TSSC2	0.154269
B4GALT4	OK	0.0187569	2.08013	0.00334993	B4GALT4	0.154339
KIF18B	OK	0.0187602	2.08006	0.00332948	KIF18B	0.154339
YWHAZ	OK	0.0187716	2.07981	0.00335015	YWHAZ	0.154375
SNU13	OK	0.018769	2.07986	0.00334936	SNU13	0.154375
MYO1H	OK	0.0187934	2.07933	0.00333826	MYO1H	0.154525
AC096992.2	OK	0.0188152	2.07886	0.00334442	AC096992.2	0.154675
INHBA	OK	0.018842	2.07828	0.00333655	INHBA	0.154866
POLA1	OK	0.0188615	2.07785	0.00334677	POLA1	0.154997
UBAC2	OK	0.0188752	2.07755	0.00334664	UBAC2	0.155081
NDC1	OK	0.0188907	2.07722	0.00334504	NDC1	0.155149
RP11-56B16.5	OK	0.0188887	2.07726	0.00332516	RP11-56B16.5	0.155149
LINC01876	OK	0.0188957	2.07711	0.00329824	LINC01876	0.155161
LUZP1	OK	0.0189028	2.07696	0.00334552	LUZP1	0.155187
SH3GL3	OK	0.018906	2.07689	0.0033439	SH3GL3	0.155187
AC010273.3	OK	0.0189307	2.07635	-1.88136e-05	AC010273.3	0.155361
TESC	OK	0.0189377	2.0762	0.00334281	TESC	0.155389
RP11-118M9.3	OK	0.0189696	2.07551	0.00333218	RP11-118M9.3	0.155621
DUXB	OK	0.0190259	2.0743	0.00326192	DUXB	0.156054
TRIQK	OK	0.0190509	2.07376	0.00333956	TRIQK	0.156202
AF117829.1	OK	0.0190512	2.07375	0.00333997	AF117829.1	0.156202
AC007432.1	OK	0.0190612	2.07354	-1.88308e-05	AC007432.1	0.156255
MSL3	OK	0.0190676	2.0734	0.00333924	MSL3	0.156278
AC131011.1	OK	0.0191016	2.07267	0.00325911	AC131011.1	0.156528
TSPAN14	OK	0.0191101	2.07248	0.00333836	TSPAN14	0.156539
SMG1P3	OK	0.0191088	2.07251	0.00333505	SMG1P3	0.156539
NOP53	OK	0.0191199	2.07227	0.00333529	NOP53	0.156589
TESPA1	OK	0.0191264	2.07214	0.00333226	TESPA1	0.156613
AC005154.5	OK	0.0191449	2.07174	0.00333574	AC005154.5	0.156735
SUV39H2	OK	0.019162	2.07137	0.00333095	SUV39H2	0.156845
VENTX	OK	0.0191817	2.07095	0.00333365	VENTX	0.156978
CYCS	OK	0.0192854	2.06874	0.00333093	CYCS	0.157767
AC009554.1	OK	0.0192818	2.06881	0.00333122	AC009554.1	0.157767
TPT1-AS1	OK	0.0192957	2.06852	0.0033301	TPT1-AS1	0.157822
NUDT3	OK	0.0193035	2.06835	0.0033315	NUDT3	0.157856
ATP5F1B	OK	0.0193084	2.06825	0.00333046	ATP5F1B	0.157867
EHBP1L1	OK	0.0193679	2.06698	0.00332917	EHBP1L1	0.158293
AL049775.3	OK	0.019366	2.06702	-1.88705e-05	AL049775.3	0.158293
DLGAP1-AS4	OK	0.0193721	2.06689	0.0033152	DLGAP1-AS4	0.158298
TTYH2	OK	0.019381	2.06671	0.0033283	TTYH2	0.158341
COPE	OK	0.0193883	2.06655	0.00332751	COPE	0.158371
RIPPLY2	OK	0.0194158	2.06597	0.00329827	RIPPLY2	0.158566
DUSP18	OK	0.0194201	2.06588	0.00332616	DUSP18	0.158571
TRAK1	OK	0.0194308	2.06565	0.00332727	TRAK1	0.158629
ZSCAN18	OK	0.0194887	2.06442	0.00332362	ZSCAN18	0.159037
LINC02191	OK	0.0194917	2.06436	-1.88868e-05	LINC02191	0.159037
AC243964.2	OK	0.0194862	2.06448	0.00331811	AC243964.2	0.159037
RP11-303E16.6	OK	0.0195162	2.06384	-1.88899e-05	RP11-303E16.6	0.159058
AC011008.1	OK	0.0195162	2.06384	-1.88899e-05	AC011008.1	0.159058
IFNA5	OK	0.0195162	2.06384	-1.88899e-05	IFNA5	0.159058
AL807752.4	OK	0.0195162	2.06384	-1.88899e-05	AL807752.4	0.159058
AC008966.3	OK	0.0195162	2.06384	-1.88899e-05	AC008966.3	0.159058
AC007326.5	OK	0.0195162	2.06384	-1.88899e-05	AC007326.5	0.159058
GNA14	OK	0.019579	2.06252	0.00331805	GNA14	0.159505
PTPN3	OK	0.0195819	2.06246	0.00330539	PTPN3	0.159505
AC018638.7	OK	0.0195784	2.06254	0.00330522	AC018638.7	0.159505
FAM47E	OK	0.0196119	2.06183	0.00330277	FAM47E	0.159719
RP11-782C8.2	OK	0.0196703	2.06061	0.00323054	RP11-782C8.2	0.160152
CD4	OK	0.0196724	2.06056	0.00331887	CD4	0.160152
EEF1AKNMT	OK	0.0196771	2.06046	0.00330088	EEF1AKNMT	0.16016
AL360270.1	OK	0.0197153	2.05966	0.00326532	AL360270.1	0.160441
PPP1R15A	OK	0.019759	2.05875	0.00331274	PPP1R15A	0.160767
AC008703.1	OK	0.0197744	2.05843	0.00330594	AC008703.1	0.160862
AD001527.1	OK	0.0197799	2.05832	0.00322828	AD001527.1	0.160877
FKBP14	OK	0.0197884	2.05814	0.00331287	FKBP14	0.160916
NDUFS5	OK	0.0198056	2.05778	0.00331374	NDUFS5	0.161026
EMP3	OK	0.0198224	2.05743	0.00331115	EMP3	0.161133
UMAD1	OK	0.0198305	2.05726	0.00331357	UMAD1	0.161168
APIP	OK	0.0198492	2.05687	0.00331221	APIP	0.161253
BIRC6-AS2	OK	0.0198518	2.05682	0.0033107	BIRC6-AS2	0.161253
AC026341.1	OK	0.019852	2.05682	0.00320362	AC026341.1	0.161253
AC073840.1	OK	0.0198717	2.05641	0.00328131	AC073840.1	0.161383
LRRC37A2	OK	0.0198774	2.05629	0.00331154	LRRC37A2	0.161399
AC010528.1	OK	0.0198855	2.05612	0.00330437	AC010528.1	0.161435
RP11-457M11.5	OK	0.0198903	2.05602	0.00324402	RP11-457M11.5	0.161444
SLC44A4	OK	0.0199016	2.05578	0.00321832	SLC44A4	0.161505
GSTK1	OK	0.0199065	2.05568	0.00331052	GSTK1	0.161515
CSRNP1	OK	0.0199105	2.0556	0.00330719	CSRNP1	0.161517
TSC22D1	OK	0.0199182	2.05544	0.0033103	TSC22D1	0.161549
RP11-38P22.2	OK	0.0199323	2.05515	-1.8943e-05	RP11-38P22.2	0.161574
GATSL1	OK	0.0199323	2.05515	-1.8943e-05	GATSL1	0.161574
RPL23AP58	OK	0.0199276	2.05525	-1.89424e-05	RPL23AP58	0.161574
RP11-346C20.4	OK	0.0199414	2.05496	0.0032694	RP11-346C20.4	0.161618
LINC00326	OK	0.0199469	2.05485	0.00317097	LINC00326	0.161632
AC144450.1	OK	0.0199642	2.05449	0.00310619	AC144450.1	0.161742
ZNF638	OK	0.0199901	2.05395	0.0033083	ZNF638	0.161876
GPR107	OK	0.0199894	2.05397	0.00330798	GPR107	0.161876
GOLGA8N	OK	0.0199919	2.05392	0.00330605	GOLGA8N	0.161876
AC004812.2	OK	0.0199994	2.05376	0.003292	AC004812.2	0.161907
THORLNC	OK	0.0200287	2.05316	0.00322993	THORLNC	0.162115
GGCT	OK	0.0200413	2.0529	0.00330315	GGCT	0.162186
ARMH1	OK	0.0200785	2.05213	0.00330388	ARMH1	0.162457
NR6A1	OK	0.0201027	2.05163	0.00330418	NR6A1	0.162623
PIDD1	OK	0.0201194	2.05129	0.0033008	PIDD1	0.162727
MFSD2A	OK	0.0201486	2.05069	0.00329923	MFSD2A	0.162843
SRP72	OK	0.0201479	2.0507	0.00330227	SRP72	0.162843
FAM114A2	OK	0.0201433	2.0508	0.00330122	FAM114A2	0.162843
DBF4	OK	0.0201418	2.05083	0.00329959	DBF4	0.162843
MIGA2	OK	0.0201643	2.05037	0.00330087	MIGA2	0.162939
DNAJB9	OK	0.020179	2.05007	0.00329783	DNAJB9	0.162998
SEPW1	OK	0.0201827	2.04999	0.00329992	SEPW1	0.162998
AC005696.1	OK	0.0201776	2.0501	0.00325112	AC005696.1	0.162998
AC005522.1	OK	0.0202305	2.04901	0.00327251	AC005522.1	0.163354
ZNF331	OK	0.0202476	2.04866	0.00329916	ZNF331	0.163462
C11orf80	OK	0.0202587	2.04844	0.00329807	C11orf80	0.16352
BTK	OK	0.0202664	2.04828	0.0032986	BTK	0.163552
SPAST	OK	0.0202927	2.04774	0.00329778	SPAST	0.163734
LINC01359	OK	0.0203563	2.04645	0.00326707	LINC01359	0.164217
AC092167.1	OK	0.0203652	2.04626	0.00322442	AC092167.1	0.164259
ROCK1	OK	0.0203706	2.04615	0.00329561	ROCK1	0.164272
ZNF714	OK	0.0203846	2.04587	0.00329393	ZNF714	0.164355
OCM	OK	0.0204323	2.0449	0.00327459	OCM	0.164678
RPS4XP11	OK	0.0204301	2.04495	0.00328089	RPS4XP11	0.164678
SLC4A5	OK	0.0204654	2.04423	0.00322912	SLC4A5	0.164914
ARSB	OK	0.0204766	2.044	0.00329196	ARSB	0.164929
NAA16	OK	0.0204796	2.04394	0.00329169	NAA16	0.164929
C16orf91	OK	0.020475	2.04404	0.00328213	C16orf91	0.164929
KDELR1	OK	0.0204824	2.04389	0.00329059	KDELR1	0.164929
TMED5	OK	0.0205002	2.04353	0.00329074	TMED5	0.165011
KCNS2	OK	0.020498	2.04357	0.00321355	KCNS2	0.165011
BCAT2	OK	0.0205144	2.04324	0.00328863	BCAT2	0.165096
LMCD1	OK	0.0205502	2.04252	0.00327269	LMCD1	0.165325
SLC38A2	OK	0.0205505	2.04251	0.00328952	SLC38A2	0.165325
PRPH2	OK	0.0205544	2.04243	0.00326613	PRPH2	0.165326
VGLL4	OK	0.0205746	2.04202	0.00328874	VGLL4	0.165405
FAM206A	OK	0.0205794	2.04193	0.00328263	FAM206A	0.165405
RP11-99E15.2	OK	0.0205779	2.04196	0.003281	RP11-99E15.2	0.165405
RP11-481C4.1	OK	0.0205726	2.04206	0.00327941	RP11-481C4.1	0.165405
FIG4	OK	0.0205932	2.04165	0.00328794	FIG4	0.165455
UBOX5-AS1	OK	0.0205921	2.04167	0.00328554	UBOX5-AS1	0.165455
ANTXR2	OK	0.0206035	2.04144	0.00326111	ANTXR2	0.165456
LYSMD3	OK	0.0206085	2.04134	0.00328626	LYSMD3	0.165456
AC245884.1	OK	0.0206068	2.04138	0.00326221	AC245884.1	0.165456
CH507-9B2.8	OK	0.0206066	2.04138	0.00321781	CH507-9B2.8	0.165456
IRF2BPL	OK	0.0206125	2.04126	0.00328636	IRF2BPL	0.165457
BASP1-AS1	OK	0.0206302	2.0409	0.00327855	BASP1-AS1	0.165569
RND1	OK	0.0206368	2.04077	0.00326891	RND1	0.165592
DEPDC5	OK	0.0206542	2.04042	0.00328336	DEPDC5	0.165671
ZNF350-AS1	OK	0.0206526	2.04045	0.00328049	ZNF350-AS1	0.165671
FCGR1CP	OK	0.0206691	2.04012	0.00327727	FCGR1CP	0.165759
PLAC1	OK	0.0206753	2.04	0.00327674	PLAC1	0.165779
USP12	OK	0.0206881	2.03974	0.00328479	USP12	0.165851
LINC00936	OK	0.0206923	2.03966	0.00327169	LINC00936	0.165854
AL133410.1	OK	0.0207672	2.03816	0.00328077	AL133410.1	0.166424
C1RL-AS1	OK	0.0207844	2.03781	0.00327496	C1RL-AS1	0.166531
HPN	OK	0.0207884	2.03773	0.00327944	HPN	0.166533
DIABLO	OK	0.0208667	2.03617	0.00325105	DIABLO	0.167098
RP11-333E1.1	OK	0.0208632	2.03624	0.00327377	RP11-333E1.1	0.167098
LINC01235	OK	0.0208869	2.03577	0.00325705	LINC01235	0.167225
ENSAP2	OK	0.0208902	2.0357	-1.90616e-05	ENSAP2	0.167225
AC133919.1	OK	0.0208946	2.03561	0.00324611	AC133919.1	0.167229
RP11-90P5.2	OK	0.0209267	2.03498	0.00326013	RP11-90P5.2	0.167455
SOS2	OK	0.0209685	2.03414	0.00327593	SOS2	0.16776
MLLT6	OK	0.0209882	2.03375	0.00327519	MLLT6	0.167857
AC090825.1	OK	0.0209884	2.03375	0.00327443	AC090825.1	0.167857
2006-09-01	OK	0.0210291	2.03294	0.00327397	2006-09-01	0.168152
AC007036.1	OK	0.0210455	2.03262	0.00320707	AC007036.1	0.168252
VAT1	OK	0.0210885	2.03177	0.00326659	VAT1	0.168565
FAM65A	OK	0.0211074	2.0314	0.00326718	FAM65A	0.168685
CLN5	OK	0.0211166	2.03121	0.00326487	CLN5	0.168728
HIST1H3E	OK	0.0211308	2.03093	0.00325605	HIST1H3E	0.16881
RUFY3	OK	0.0211516	2.03052	0.00327011	RUFY3	0.168946
GPR82	OK	0.0211773	2.03002	0.00326522	GPR82	0.16912
TRMT10B	OK	0.0211926	2.02972	0.0032684	TRMT10B	0.169176
LMAN1	OK	0.0211905	2.02976	0.00326827	LMAN1	0.169176
AL133351.1	OK	0.021196	2.02965	0.00318683	AL133351.1	0.169176
CD247	OK	0.0212195	2.02919	0.00326361	CD247	0.169332
CCSER2	OK	0.0212336	2.02891	0.00326746	CCSER2	0.169415
RP11-390D11.1	OK	0.0212536	2.02852	0.00324146	RP11-390D11.1	0.169543
RP5-1085F17.4	OK	0.0212777	2.02805	0.00324709	RP5-1085F17.4	0.169704
PIAS4	OK	0.0213049	2.02751	0.00326311	PIAS4	0.16989
RP11-122C5.3	OK	0.0213679	2.02628	-1.91191e-05	RP11-122C5.3	0.170345
RPF2	OK	0.021377	2.02611	0.00326167	RPF2	0.170345
GAL3ST1	OK	0.0213776	2.02609	0.00324183	GAL3ST1	0.170345
AL359076.1	OK	0.0213722	2.0262	0.00324556	AL359076.1	0.170345
ATAD2	OK	0.0213962	2.02573	0.00326064	ATAD2	0.170463
TLR10	OK	0.0214169	2.02533	0.00326126	TLR10	0.170503
BBS1	OK	0.0214112	2.02544	0.00321216	BBS1	0.170503
CTD-2008P7.10	OK	0.0214063	2.02553	-1.91237e-05	CTD-2008P7.10	0.170503
TMEM106A	OK	0.0214168	2.02533	0.00326148	TMEM106A	0.170503
ZNF516	OK	0.0214349	2.02498	0.00326087	ZNF516	0.170583
NSD3	OK	0.0214339	2.025	0.00326103	NSD3	0.170583
PPA2	OK	0.0214438	2.0248	0.00326077	PPA2	0.170623
C9orf24	OK	0.0214747	2.0242	0.00325027	C9orf24	0.170838
TRPM3	OK	0.021486	2.02398	0.00325873	TRPM3	0.170897
TM2D1	OK	0.0215045	2.02362	0.00325861	TM2D1	0.171012
PHIP	OK	0.0215126	2.02347	0.00325871	PHIP	0.171036
PON2	OK	0.0215193	2.02334	0.00325777	PON2	0.171036
KLHL22	OK	0.021516	2.0234	0.00325787	KLHL22	0.171036
ELMOD2	OK	0.0215248	2.02323	0.00325743	ELMOD2	0.171049
KCNJ13	OK	0.0215485	2.02277	0.003238	KCNJ13	0.171144
SBF2	OK	0.0215479	2.02278	0.00325762	SBF2	0.171144
LINC02210-CRHR1	OK	0.0215476	2.02279	0.00325386	LINC02210-CRHR1	0.171144
ZNF564	OK	0.0215817	2.02213	0.0032336	ZNF564	0.171376
STK38L	OK	0.0215908	2.02195	0.00325607	STK38L	0.171417
ZRSR2	OK	0.0215973	2.02182	0.00325534	ZRSR2	0.171438
DCP2	OK	0.0216077	2.02162	0.00325558	DCP2	0.171458
KAT6B	OK	0.0216052	2.02167	0.00325556	KAT6B	0.171458
CORO1B	OK	0.0216235	2.02132	0.00325357	CORO1B	0.171552
TNFSF13	OK	0.0216403	2.02099	0.00324601	TNFSF13	0.171654
AP001062.9	OK	0.0216879	2.02007	-1.9157e-05	AP001062.9	0.171939
AC092920.1	OK	0.021688	2.02007	0.00321804	AC092920.1	0.171939
RP11-108O10.8	OK	0.0216879	2.02007	-1.9157e-05	RP11-108O10.8	0.171939
RP11-1029J19.5	OK	0.0217137	2.01958	0.00313222	RP11-1029J19.5	0.172022
AL390242.1	OK	0.0217143	2.01956	-1.91601e-05	AL390242.1	0.172022
AC004839.2	OK	0.0217143	2.01956	-1.91601e-05	AC004839.2	0.172022
LINC02698	OK	0.0217143	2.01956	-1.91601e-05	LINC02698	0.172022
PHACTR4	OK	0.0217189	2.01948	0.00325213	PHACTR4	0.172027
ZNF574	OK	0.0217232	2.01939	0.00324239	ZNF574	0.17203
AC104389.4	OK	0.021737	2.01913	0.00325065	AC104389.4	0.172108
SMCO4	OK	0.0217526	2.01883	0.00325053	SMCO4	0.172201
RIBC1	OK	0.0217584	2.01871	0.00317294	RIBC1	0.172216
RP13-258O15.1	OK	0.0218011	2.01789	0.00324271	RP13-258O15.1	0.172522
ITGB1BP2	OK	0.0218142	2.01764	0.00316986	ITGB1BP2	0.172591
PVR	OK	0.0218178	2.01757	0.00323927	PVR	0.172591
AL513327.2	OK	0.021826	2.01742	0.00324332	AL513327.2	0.172625
PPP1R16B	OK	0.02185	2.01696	0.00324468	PPP1R16B	0.172783
SOBP	OK	0.0218635	2.0167	0.00324541	SOBP	0.172802
AC104113.1	OK	0.0218642	2.01668	0.00313116	AC104113.1	0.172802
AC138356.3	OK	0.0218616	2.01673	0.0030964	AC138356.3	0.172802
SLC12A4	OK	0.0218923	2.01615	0.00324228	SLC12A4	0.172993
SCGB1B2P	OK	0.0219464	2.01511	0.0031788	SCGB1B2P	0.173389
CCDC167	OK	0.0219672	2.01472	0.00323735	CCDC167	0.173521
POU5F1	OK	0.0219778	2.01451	0.00323889	POU5F1	0.173574
RP11-465L10.10	OK	0.0219848	2.01438	0.0031311	RP11-465L10.10	0.173597
SUB1	OK	0.0220055	2.01399	0.00324288	SUB1	0.173729
TMEM165	OK	0.0220137	2.01383	0.003243	TMEM165	0.173763
AC026904.4	OK	0.0220429	2.01327	0.00274871	AC026904.4	0.17393
AC060766.1	OK	0.0220423	2.01329	0.00315502	AC060766.1	0.17393
RP11-2G1.1	OK	0.0220671	2.01281	0.00316474	RP11-2G1.1	0.17409
KCNH3	OK	0.0220996	2.0122	0.00323415	KCNH3	0.174314
AP003774.1	OK	0.022117	2.01187	0.00322494	AP003774.1	0.17442
UBE2NL	OK	0.0221338	2.01155	-1.9209e-05	UBE2NL	0.174458
TXNRD3NB	OK	0.0221292	2.01164	0.00321272	TXNRD3NB	0.174458
AC138761.1	OK	0.0221338	2.01155	-1.9209e-05	AC138761.1	0.174458
FRG1-DT	OK	0.0221404	2.01142	0.00323791	FRG1-DT	0.174479
RPL32P3	OK	0.0221567	2.01111	0.00323595	RPL32P3	0.174576
AC087269.2	OK	0.0221688	2.01088	-1.92131e-05	AC087269.2	0.174639
AC017074.1	OK	0.0221791	2.01069	0.00321961	AC017074.1	0.174689
BHMT2	OK	0.0222134	2.01004	0.00316352	BHMT2	0.174928
FAM160B1	OK	0.0222186	2.00994	0.00323559	FAM160B1	0.174937
RP11-324L3.1	OK	0.022227	2.00979	-1.92198e-05	RP11-324L3.1	0.174939
C14orf164	OK	0.022227	2.00979	-1.92198e-05	C14orf164	0.174939
NPY1R	OK	0.022265	2.00907	0.0032322	NPY1R	0.175207
CDS1	OK	0.022286	2.00867	0.00323292	CDS1	0.175341
RAB13	OK	0.0222927	2.00855	0.00322704	RAB13	0.175347
ZNF649-AS1	OK	0.0222948	2.0085	0.00319339	ZNF649-AS1	0.175347
RP11-11N9.4	OK	0.0223133	2.00816	0.00319423	RP11-11N9.4	0.175461
KCNA1	OK	0.0223257	2.00792	0.00322167	KCNA1	0.175527
RP3-461P17.10	OK	0.022352	2.00743	0.00317623	RP3-461P17.10	0.175701
SUN1	OK	0.0224122	2.0063	0.00323007	SUN1	0.176143
LRPPRC	OK	0.022424	2.00608	0.0032302	LRPPRC	0.176204
CNRIP1	OK	0.022446	2.00567	0.00322849	CNRIP1	0.176345
UBIAD1	OK	0.0224569	2.00546	0.00322628	UBIAD1	0.176367
WASHC5	OK	0.022455	2.0055	0.00322889	WASHC5	0.176367
ZMAT4	OK	0.0224791	2.00505	0.00322463	ZMAT4	0.17651
AL035446.1	OK	0.0224987	2.00468	0.00320738	AL035446.1	0.1766
AC044839.1	OK	0.0224956	2.00474	0.00302719	AC044839.1	0.1766
RUSC2	OK	0.0225066	2.00453	0.00322718	RUSC2	0.17663
MIR3936HG	OK	0.0226041	2.00271	0.00320051	MIR3936HG	0.177364
AL137145.1	OK	0.0226253	2.00232	0.00321579	AL137145.1	0.177498
CTA-392C11.2	OK	0.0226301	2.00223	0.00316664	CTA-392C11.2	0.177504
USP46-AS1	OK	0.0226412	2.00202	0.00320312	USP46-AS1	0.177559
ADD3	OK	0.0227524	1.99996	0.00321942	ADD3	0.178386
SLIT1	OK	0.0227548	1.99991	0.00321829	SLIT1	0.178386
ZNF785	OK	0.0227667	1.99969	0.00321899	ZNF785	0.178447
AP002518.2	OK	0.0227875	1.99931	0.00321469	AP002518.2	0.178546
LINC01881	OK	0.0227858	1.99934	0.00321429	LINC01881	0.178546
LINC00276	OK	0.0227991	1.99909	0.0032164	LINC00276	0.178605
RP13-512J5.1	OK	0.0228109	1.99888	0.00318478	RP13-512J5.1	0.178632
SUGT1	OK	0.0228069	1.99895	0.0032183	SUGT1	0.178632
TRIM36	OK	0.0228228	1.99866	0.00321793	TRIM36	0.178678
RP11-712B9.2	OK	0.0228248	1.99862	0.00321262	RP11-712B9.2	0.178678
SP4	OK	0.0228772	1.99765	0.0032161	SP4	0.179025
AC093849.4	OK	0.0228774	1.99765	0.00317507	AC093849.4	0.179025
NACC1	OK	0.022894	1.99734	0.00321345	NACC1	0.179123
TRMT112	OK	0.0229229	1.99681	0.00321392	TRMT112	0.179317
SECTM1	OK	0.0229549	1.99622	0.00319461	SECTM1	0.179535
AC106886.3	OK	0.0229621	1.99609	0.00313397	AC106886.3	0.179559
VPRBP	OK	0.0229798	1.99576	0.00320915	VPRBP	0.179633
ATP6AP2	OK	0.0229773	1.99581	0.00321313	ATP6AP2	0.179633
UHMK1	OK	0.0230051	1.9953	0.00321242	UHMK1	0.179767
CISD3	OK	0.0230051	1.9953	0.00321012	CISD3	0.179767
CCDC33	OK	0.0230172	1.99508	0.00318079	CCDC33	0.179797
AL645568.1	OK	0.0230158	1.9951	0.00321162	AL645568.1	0.179797
MAZ	OK	0.0230217	1.995	0.00321111	MAZ	0.179799
AC011287.1	OK	0.0230523	1.99443	0.00320941	AC011287.1	0.180006
MAPKAPK5	OK	0.0230957	1.99364	0.00320947	MAPKAPK5	0.180313
ANKRD36C	OK	0.0231284	1.99304	0.00320893	ANKRD36C	0.180464
SCN7A	OK	0.0231245	1.99311	0.00317382	SCN7A	0.180464
TUB	OK	0.0231316	1.99298	0.00320035	TUB	0.180464
RACGAP1	OK	0.0231315	1.99299	0.0032076	RACGAP1	0.180464
CD2AP	OK	0.0231626	1.99242	0.00320811	CD2AP	0.180673
NCAN	OK	0.0231667	1.99234	0.00320272	NCAN	0.180673
VPS9D1	OK	0.0231936	1.99185	0.00320634	VPS9D1	0.18085
AC018362.2	OK	0.0232084	1.99158	0.00310935	AC018362.2	0.180934
AC026202.3	OK	0.0232778	1.99032	0.00320148	AC026202.3	0.181345
FOSL1	OK	0.0232777	1.99032	0.00319858	FOSL1	0.181345
AC093879.1	OK	0.0232743	1.99038	0.00319686	AC093879.1	0.181345
SNX29P1	OK	0.0232757	1.99036	-1.93383e-05	SNX29P1	0.181345
CAPZA1	OK	0.0233175	1.9896	0.00320358	CAPZA1	0.181622
AP001347.6	OK	0.0233292	1.98939	0.00318322	AP001347.6	0.181681
APOA1	OK	0.0233658	1.98872	0.0031674	APOA1	0.181933
ASCC1	OK	0.0233929	1.98823	0.0032011	ASCC1	0.182111
HAVCR1	OK	0.0234073	1.98797	0.00319643	HAVCR1	0.182158
RP11-187O7.3	OK	0.0234047	1.98802	0.00319866	RP11-187O7.3	0.182158
CCNJL	OK	0.0234372	1.98743	0.00318658	CCNJL	0.182358
FAAH	OK	0.0234599	1.98702	0.00319453	FAAH	0.182503
ATG12	OK	0.0234649	1.98693	0.00319879	ATG12	0.182509
BTAF1	OK	0.023489	1.9865	0.00319852	BTAF1	0.182664
USP34	OK	0.0234954	1.98638	0.00319843	USP34	0.182681
SLC5A3	OK	0.0235135	1.98606	0.00319163	SLC5A3	0.182789
EIF4G2	OK	0.0235288	1.98578	0.00319709	EIF4G2	0.182843
FAM242C	OK	0.0235255	1.98584	0.00310148	FAM242C	0.182843
SPNS1	OK	0.0235479	1.98544	0.00319506	SPNS1	0.182958
LSMD1	OK	0.0235595	1.98523	0.00309559	LSMD1	0.183016
MIA3	OK	0.0235943	1.9846	0.0031952	MIA3	0.183235
AC009432.2	OK	0.0235961	1.98457	0.00314476	AC009432.2	0.183235
CBX3	OK	0.0236143	1.98424	0.00319441	CBX3	0.183311
RP11-595B24.1	OK	0.0236106	1.98431	0.0031621	RP11-595B24.1	0.183311
AC008697.1	OK	0.0236231	1.98409	0.00318935	AC008697.1	0.183347
AL049780.1	OK	0.0236275	1.98401	0.00316934	AL049780.1	0.183348
RBCK1	OK	0.0236361	1.98385	0.00319359	RBCK1	0.183382
CTA-14H9.5	OK	0.0236405	1.98377	0.00314294	CTA-14H9.5	0.183384
SRSF10.1	OK	0.0236447	1.9837	0.00310098	SRSF10.1	0.183384
RP11-770G2.2	OK	0.0236513	1.98358	0.00317896	RP11-770G2.2	0.183403
TF	OK	0.0236663	1.98331	0.00319253	TF	0.183459
LINC01709	OK	0.023667	1.9833	0.00310132	LINC01709	0.183459
C19orf66	OK	0.0236741	1.98317	0.00319248	C19orf66	0.183482
CYTH4	OK	0.0237192	1.98237	0.00319177	CYTH4	0.183766
EFL1	OK	0.0237169	1.98241	0.0031914	EFL1	0.183766
UTP14A	OK	0.0237538	1.98175	0.00318871	UTP14A	0.184001
STK40	OK	0.0238268	1.98044	0.00318814	STK40	0.184534
RP11-983P16.4	OK	0.023836	1.98028	0.00318549	RP11-983P16.4	0.184572
MAP4K2	OK	0.0238802	1.97949	0.0031861	MAP4K2	0.184838
RP11-796E2.4	OK	0.0238748	1.97959	0.00318273	RP11-796E2.4	0.184838
EXOC5	OK	0.0238831	1.97944	0.00318677	EXOC5	0.184838
AC005920.1	OK	0.0239605	1.97807	0.00311879	AC005920.1	0.185404
SOWAHD	OK	0.0239862	1.97761	0.00317398	SOWAHD	0.185571
NCK1	OK	0.0239943	1.97747	0.00318378	NCK1	0.1856
PTGS2	OK	0.0240162	1.97708	0.00315804	PTGS2	0.185674
UBALD2	OK	0.0240112	1.97717	0.00318208	UBALD2	0.185674
MYT1	OK	0.0240166	1.97707	0.00316816	MYT1	0.185674
FAM174B	OK	0.0240267	1.9769	0.00318191	FAM174B	0.185719
PRIM2	OK	0.0240441	1.97659	0.00318237	PRIM2	0.185821
AL359979.1	OK	0.0240611	1.97629	0.00316708	AL359979.1	0.185886
AC100858.3	OK	0.0240593	1.97632	0.00317981	AC100858.3	0.185886
EDEM3	OK	0.0240807	1.97594	0.00318119	EDEM3	0.186004
RIPK2	OK	0.0240919	1.97574	0.00318034	RIPK2	0.186058
RP1-117O3.2	OK	0.0241518	1.97469	0.00317206	RP1-117O3.2	0.18629
FAF2	OK	0.0241397	1.9749	0.00317932	FAF2	0.18629
RP5-1112D6.4	OK	0.0241439	1.97483	0.00315167	RP5-1112D6.4	0.18629
NSUN5	OK	0.0241349	1.97499	0.00317908	NSUN5	0.18629
EIF3K	OK	0.024151	1.9747	0.00317867	EIF3K	0.18629
GTF2IP4	OK	0.0241512	1.9747	0.00313864	GTF2IP4	0.18629
AC091390.3	OK	0.0241441	1.97482	0.00314082	AC091390.3	0.18629
NSD1	OK	0.0241725	1.97432	0.00317879	NSD1	0.186417
HSD17B11	OK	0.0241839	1.97412	0.00317817	HSD17B11	0.186472
TMEM167B	OK	0.0241929	1.97396	0.00317611	TMEM167B	0.186508
DCTPP1	OK	0.024204	1.97377	0.00316945	DCTPP1	0.186561
USP12-AS1	OK	0.0242235	1.97343	0.00316042	USP12-AS1	0.186641
CD97	OK	0.0242273	1.97336	0.003126	CD97	0.186641
AC018682.1	OK	0.0242217	1.97346	0.00317651	AC018682.1	0.186641
MYBPC1	OK	0.0242398	1.97314	0.00316583	MYBPC1	0.186672
ACTN1	OK	0.0242363	1.9732	0.0031747	ACTN1	0.186672
MNDA	OK	0.0242483	1.97299	0.00317643	MNDA	0.186704
BBS9	OK	0.0242619	1.97275	0.00317609	BBS9	0.186776
IGF2BP3	OK	0.0242743	1.97253	0.0031729	IGF2BP3	0.186839
SRP14-AS1	OK	0.024285	1.97235	0.00317244	SRP14-AS1	0.186888
FANCD2	OK	0.0243044	1.97201	0.00317244	FANCD2	0.186994
AL359878.1	OK	0.0243073	1.97196	0.00312928	AL359878.1	0.186994
KCTD3	OK	0.0243262	1.97162	0.00317347	KCTD3	0.187106
SERTAD1	OK	0.0243323	1.97152	0.00316604	SERTAD1	0.187119
HIST1H2BE	OK	0.0243478	1.97125	0.00316767	HIST1H2BE	0.187141
RHEB	OK	0.024348	1.97124	0.00317349	RHEB	0.187141
RAB11FIP4	OK	0.024341	1.97137	0.0031715	RAB11FIP4	0.187141
NUMBL	OK	0.0243685	1.97088	0.00316971	NUMBL	0.187266
GLP2R	OK	0.0243753	1.97077	0.00313337	GLP2R	0.187285
AC104123.1	OK	0.0243923	1.97047	0.00317195	AC104123.1	0.187383
LINC02062	OK	0.0244146	1.97008	0.00317054	LINC02062	0.187521
ZNF385C	OK	0.0244316	1.96978	0.00316505	ZNF385C	0.187618
FAF1	OK	0.024445	1.96955	0.00317105	FAF1	0.187688
PLEKHH2	OK	0.0245023	1.96855	0.00316711	PLEKHH2	0.188008
GLI3	OK	0.0244958	1.96866	0.00315889	GLI3	0.188008
BTBD7	OK	0.0245039	1.96852	0.00316932	BTBD7	0.188008
TLR6	OK	0.0245012	1.96857	0.00316577	TLR6	0.188008
ALKBH7	OK	0.0245547	1.96764	0.00316476	ALKBH7	0.188365
C11orf87	OK	0.0245623	1.96751	0.00316167	C11orf87	0.188391
IFFO1	OK	0.0246023	1.96681	0.00316599	IFFO1	0.188664
RP11-548M13.1	OK	0.0246133	1.96662	0.00305215	RP11-548M13.1	0.188715
POGZ	OK	0.0246342	1.96626	0.00316565	POGZ	0.188809
NCOA1	OK	0.0246314	1.96631	0.00316579	NCOA1	0.188809
MRPL21	OK	0.0246387	1.96618	0.00316188	MRPL21	0.18881
PEX5L	OK	0.0246521	1.96595	0.0031646	PEX5L	0.18888
MAPKAPK3	OK	0.0246576	1.96586	0.00316417	MAPKAPK3	0.188888
PPP1R26	OK	0.0246669	1.9657	0.00315895	PPP1R26	0.188927
AL512288.1	OK	0.0246862	1.96536	0.00314034	AL512288.1	0.189041
RP11-862L9.3	OK	0.024695	1.96521	0.00309884	RP11-862L9.3	0.189075
FAM19A2	OK	0.0247494	1.96427	0.00316189	FAM19A2	0.189459
RP11-317N12.1	OK	0.024768	1.96395	0.00313958	RP11-317N12.1	0.189523
PIGT	OK	0.0247663	1.96398	0.00316084	PIGT	0.189523
AC008124.1	OK	0.0247708	1.9639	0.0031588	AC008124.1	0.189523
TMEM167A	OK	0.0247759	1.96381	0.00316088	TMEM167A	0.189528
MYLK4	OK	0.0247986	1.96342	0.00315391	MYLK4	0.189669
RNF2	OK	0.0248039	1.96333	0.00316036	RNF2	0.189676
CTD-2012K14.8	OK	0.0248163	1.96312	0.00308427	CTD-2012K14.8	0.189738
SLC7A8	OK	0.024821	1.96304	0.00315952	SLC7A8	0.18974
TMEM243	OK	0.0248395	1.96272	0.00315949	TMEM243	0.189791
FANK1	OK	0.0248407	1.9627	0.00315578	FANK1	0.189791
ZCRB1	OK	0.0248338	1.96282	0.00315772	ZCRB1	0.189791
NRBP1	OK	0.0249339	1.9611	0.00315637	NRBP1	0.19047
RP11-295K2.3	OK	0.0249489	1.96084	0.00314746	RP11-295K2.3	0.190544
SEC31A	OK	0.0249533	1.96076	0.00315664	SEC31A	0.190544
DCAF10	OK	0.0249567	1.96071	0.00315647	DCAF10	0.190544
POP7	OK	0.0249804	1.9603	0.00314987	POP7	0.190591
DHODH	OK	0.0249714	1.96045	0.00315176	DHODH	0.190591
MMP24	OK	0.0249762	1.96037	0.00315556	MMP24	0.190591
ZNF37BP	OK	0.024975	1.96039	0.00315277	ZNF37BP	0.190591
AC016753.2	OK	0.0250783	1.95863	-1.95319e-05	AC016753.2	0.191305
AC110079.2	OK	0.0250955	1.95833	0.00308582	AC110079.2	0.191403
DUSP22	OK	0.0251296	1.95775	0.00315143	DUSP22	0.191629
CDC37	OK	0.0251491	1.95742	0.00315089	CDC37	0.191744
AC018845.1	OK	0.0251792	1.95691	0.00313096	AC018845.1	0.19194
RP11-488C13.5	OK	0.0252042	1.95648	0.00313266	RP11-488C13.5	0.192097
SH3TC2	OK	0.0252343	1.95597	0.00314193	SH3TC2	0.192293
AC142528.1	OK	0.025248	1.95574	0.00313038	AC142528.1	0.192352
EDC4	OK	0.0252509	1.95569	0.00312764	EDC4	0.192352
CHURC1	OK	0.0252637	1.95547	0.00314412	CHURC1	0.192416
CBLB	OK	0.0252771	1.95524	0.00314747	CBLB	0.192438
TMEM140	OK	0.0252798	1.9552	0.00314564	TMEM140	0.192438
AL157402.2	OK	0.0252793	1.95521	0.00314454	AL157402.2	0.192438
PPOX	OK	0.0253099	1.95469	0.00314388	PPOX	0.192634
AC009070.1	OK	0.025316	1.95459	0.00308938	AC009070.1	0.192647
FP671120.4	OK	0.0253399	1.95418	0.00311593	FP671120.4	0.192795
ARMCX5-GPRASP2	OK	0.0253459	1.95408	0.00314148	ARMCX5-GPRASP2	0.192807
C9orf69	OK	0.0253516	1.95398	0.00311663	C9orf69	0.192816
PARD3B	OK	0.0253731	1.95362	0.00314485	PARD3B	0.19293
HBS1L	OK	0.0253842	1.95343	0.00314438	HBS1L	0.19293
MEIG1	OK	0.0253781	1.95354	0.00311693	MEIG1	0.19293
ADM	OK	0.0253834	1.95345	0.00312506	ADM	0.19293
PKDCC	OK	0.0254145	1.95292	0.00314085	PKDCC	0.193025
SHC3	OK	0.0254032	1.95311	0.00314325	SHC3	0.193025
GPAM	OK	0.025413	1.95295	0.00314075	GPAM	0.193025
CEP290	OK	0.0254066	1.95305	0.00314385	CEP290	0.193025
CLK1	OK	0.0254218	1.9528	0.00314367	CLK1	0.193047
MAP3K19	OK	0.025442	1.95246	0.00313983	MAP3K19	0.193167
RP11-659O3.1	OK	0.0254633	1.9521	0.00311296	RP11-659O3.1	0.193295
RP4-714D9.2	OK	0.0255559	1.95054	0.00311956	RP4-714D9.2	0.193926
KDM4C	OK	0.0255597	1.95048	0.00314001	KDM4C	0.193926
AC211476.6	OK	0.0255563	1.95053	0.00310065	AC211476.6	0.193926
SLC24A4	OK	0.0255829	1.95009	0.00313593	SLC24A4	0.194036
EP300	OK	0.0255831	1.95008	0.00313933	EP300	0.194036
HNRNPA2B1	OK	0.0255994	1.94981	0.00313895	HNRNPA2B1	0.194125
SQRDL	OK	0.0256478	1.949	0.00312938	SQRDL	0.194458
CENPP	OK	0.0256724	1.94859	0.00313673	CENPP	0.194611
LINC01197	OK	0.0256788	1.94848	0.00312573	LINC01197	0.194626
GMDS	OK	0.0256892	1.94831	0.00313642	GMDS	0.194639
LRSAM1	OK	0.0256939	1.94823	0.00313597	LRSAM1	0.194639
RP11-785D18.3	OK	0.0256904	1.94829	0.00307207	RP11-785D18.3	0.194639
GAPVD1	OK	0.0257018	1.94809	0.00313603	GAPVD1	0.194665
PIGM	OK	0.0257161	1.94786	0.00312782	PIGM	0.194672
LINGO3	OK	0.0257126	1.94792	0.00310978	LINGO3	0.194672
CTC-429P9.4	OK	0.0257143	1.94789	-1.95975e-05	CTC-429P9.4	0.194672
DDB1	OK	0.0257262	1.94769	0.00313495	DDB1	0.194681
OR10R2	OK	0.0257262	1.94769	-1.95987e-05	OR10R2	0.194681
AC007879.3	OK	0.0257364	1.94752	0.00312604	AC007879.3	0.194724
FUT10	OK	0.0257803	1.94678	0.00313332	FUT10	0.194921
PCAT1	OK	0.0257787	1.94681	0.00313027	PCAT1	0.194921
AL451142.2	OK	0.0257769	1.94684	-1.96038e-05	AL451142.2	0.194921
AC126615.2	OK	0.0257769	1.94684	-1.96038e-05	AC126615.2	0.194921
CD59	OK	0.0258244	1.94605	0.00313011	CD59	0.19522
ADARB2	OK	0.0258428	1.94574	0.00313103	ADARB2	0.195326
AC015933.2	OK	0.0258629	1.94541	-1.96126e-05	AC015933.2	0.195444
AC007881.2	OK	0.0259139	1.94456	0.00312752	AC007881.2	0.195795
AL139158.2	OK	0.0259427	1.94408	0.00311136	AL139158.2	0.195979
FRMPD3-AS1	OK	0.0259489	1.94398	0.00304349	FRMPD3-AS1	0.195992
RP11-714G18.1	OK	0.0259695	1.94364	0.00310885	RP11-714G18.1	0.196113
HDAC10	OK	0.0260038	1.94307	0.0031264	HDAC10	0.196338
RP11-367G18.2	OK	0.0261356	1.94089	0.0031193	RP11-367G18.2	0.1973
AC008543.1	OK	0.0261603	1.94049	0.0030979	AC008543.1	0.197452
LINC00609	OK	0.0261758	1.94023	0.00312	LINC00609	0.197535
IQCM	OK	0.0262088	1.93969	0.00309983	IQCM	0.197749
Z94721.1	OK	0.0262328	1.93929	0.00311877	Z94721.1	0.197896
MSL2	OK	0.0262387	1.9392	0.00312133	MSL2	0.197906
TMPRSS11A	OK	0.0262633	1.93879	0.00308201	TMPRSS11A	0.198001
ORAI1	OK	0.026263	1.9388	0.00311668	ORAI1	0.198001
AC006001.3	OK	0.0262648	1.93877	0.00311888	AC006001.3	0.198001
ZNF24	OK	0.0262736	1.93862	0.00312039	ZNF24	0.198032
PAICS	OK	0.0262795	1.93853	0.00311894	PAICS	0.198043
CEP85L	OK	0.026292	1.93832	0.00312008	CEP85L	0.198103
RASSF2	OK	0.0263057	1.9381	0.00311971	RASSF2	0.198172
SEH1L	OK	0.0263402	1.93753	0.00311788	SEH1L	0.198397
SIL1	OK	0.0263681	1.93708	0.00311811	SIL1	0.198552
SCAND1	OK	0.0263697	1.93705	0.00311677	SCAND1	0.198552
AC141586.2	OK	0.02638	1.93688	-1.96646e-05	AC141586.2	0.198595
CHCHD4	OK	0.0263987	1.93657	0.00310733	CHCHD4	0.198666
ZNF267	OK	0.026399	1.93657	0.0031169	ZNF267	0.198666
AC040169.1	OK	0.0264031	1.9365	0.00308312	AC040169.1	0.198666
VAMP4	OK	0.0264586	1.9356	0.00311448	VAMP4	0.199049
HMGXB3	OK	0.0264655	1.93548	0.00311489	HMGXB3	0.199066
RP5-894A10.2	OK	0.0264936	1.93503	0.00311103	RP5-894A10.2	0.199243
RBSN	OK	0.0265592	1.93396	0.00311212	RBSN	0.199702
RP11-76G10.1	OK	0.0265686	1.9338	0.00308242	RP11-76G10.1	0.199711
ANLN	OK	0.0265695	1.93379	0.00310945	ANLN	0.199711
MLANA	OK	0.026574	1.93372	0.00310153	MLANA	0.199711
TKT	OK	0.0266205	1.93296	0.00311085	TKT	0.199888
HOPX	OK	0.026617	1.93302	0.00310934	HOPX	0.199888
IRF1	OK	0.0266136	1.93307	0.00310981	IRF1	0.199888
FRY	OK	0.0266196	1.93298	0.00311017	FRY	0.199888
AC007193.1	OK	0.0266136	1.93307	0.00306843	AC007193.1	0.199888
AEBP2	OK	0.0266372	1.93269	0.00311096	AEBP2	0.199979
VIMP	OK	0.0266607	1.93231	0.0031067	VIMP	0.20012
SERPINB9P1	OK	0.0267594	1.93071	0.00310677	SERPINB9P1	0.200827
Metazoa-SRP.27	OK	0.0267705	1.93053	-1.97034e-05	Metazoa-SRP.27	0.200876
FAM50A	OK	0.0268064	1.92995	0.00310572	FAM50A	0.201076
ESCO2	OK	0.0268042	1.92999	0.00307102	ESCO2	0.201076
ZYG11A	OK	0.0268719	1.9289	0.00307798	ZYG11A	0.201518
AL137009.1	OK	0.0268747	1.92885	0.00310062	AL137009.1	0.201518
FUT8	OK	0.0269145	1.92821	0.00310364	FUT8	0.201783
MAP6D1	OK	0.0269345	1.92789	0.00307071	MAP6D1	0.201863
RP11-809N8.4	OK	0.0269303	1.92796	0.00309062	RP11-809N8.4	0.201863
CENPE	OK	0.0269398	1.9278	0.00309635	CENPE	0.201868
NHSL2	OK	0.0269679	1.92735	0.00309985	NHSL2	0.202044
VDAC2P2	OK	0.0269753	1.92723	-1.97235e-05	VDAC2P2	0.202065
CTD-2311A18.1	OK	0.0269887	1.92702	-1.97248e-05	CTD-2311A18.1	0.202113
RP3-340H11.2	OK	0.026991	1.92698	0.0030308	RP3-340H11.2	0.202113
TSPAN4	OK	0.0269959	1.9269	0.00309012	TSPAN4	0.202114
AC073863.1	OK	0.0270111	1.92666	0.00300423	AC073863.1	0.202194
DECR1	OK	0.0270499	1.92604	0.00309994	DECR1	0.202449
PCDHB3	OK	0.0270927	1.92535	0.00303086	PCDHB3	0.202735
RP11-783K16.13	OK	0.0271031	1.92519	-1.9736e-05	RP11-783K16.13	0.202778
ACP6	OK	0.0271291	1.92477	0.00309686	ACP6	0.202938
DNAJC30	OK	0.0271631	1.92423	0.00309244	DNAJC30	0.203122
FCF1P2	OK	0.0271612	1.92426	-1.97416e-05	FCF1P2	0.203122
RPTOR	OK	0.0271776	1.924	0.00309684	RPTOR	0.203196
STRADA	OK	0.0271962	1.9237	0.00309241	STRADA	0.203301
PRKCZ	OK	0.0272087	1.9235	0.00309481	PRKCZ	0.203359
DRG1	OK	0.0272213	1.9233	0.00309502	DRG1	0.203403
MAP4K3-DT	OK	0.027224	1.92326	0.00309368	MAP4K3-DT	0.203403
POGLUT1	OK	0.0273003	1.92204	0.00309294	POGLUT1	0.203939
TARDBP	OK	0.0273081	1.92192	0.00309037	TARDBP	0.203962
GS1-114I9.1	OK	0.0273173	1.92177	0.00303611	GS1-114I9.1	0.203996
AL513188.1	OK	0.0273323	1.92153	0.00308782	AL513188.1	0.204073
FAM127A	OK	0.0273773	1.92082	0.00308754	FAM127A	0.204341
AC044840.1	OK	0.0273776	1.92081	0.00306083	AC044840.1	0.204341
RPH3A	OK	0.027385	1.9207	0.00308879	RPH3A	0.204362
RP11-492E3.51	OK	0.0274113	1.92028	0.0030678	RP11-492E3.51	0.204488
ATP5MC2P1	OK	0.0274083	1.92033	-1.97656e-05	ATP5MC2P1	0.204488
ADCY3	OK	0.0274509	1.91965	0.00308784	ADCY3	0.204713
CAMKV	OK	0.0274479	1.9197	0.00308774	CAMKV	0.204713
AL096799.1	OK	0.0274731	1.9193	0.00293947	AL096799.1	0.204844
LINC02525	OK	0.0274972	1.91892	0.00296101	LINC02525	0.204988
AL355922.1	OK	0.0275241	1.9185	0.00304144	AL355922.1	0.205118
AC010809.2	OK	0.0275236	1.9185	0.00305454	AC010809.2	0.205118
KHNYN	OK	0.0275302	1.9184	0.00308606	KHNYN	0.205128
SPHK2	OK	0.0275348	1.91833	0.00308626	SPHK2	0.205128
AC126177.4	OK	0.0275752	1.91769	0.00308531	AC126177.4	0.205394
PLEKHA2	OK	0.0276145	1.91707	0.00308563	PLEKHA2	0.205651
RPL31P49	OK	0.0276237	1.91692	0.00293147	RPL31P49	0.205685
KCNQ1OT1	OK	0.0276383	1.9167	0.00308463	KCNQ1OT1	0.205741
AL356356.1	OK	0.0276407	1.91666	0.00308329	AL356356.1	0.205741
SLCO3A1	OK	0.0276722	1.91616	0.00308246	SLCO3A1	0.205835
ZDHHC8	OK	0.0276705	1.91619	0.0030826	ZDHHC8	0.205835
AC107884.1	OK	0.0276646	1.91628	0.00308229	AC107884.1	0.205835
RPS10	OK	0.0276592	1.91637	0.00307906	RPS10	0.205835
ACVRL1	OK	0.0276871	1.91593	0.00301873	ACVRL1	0.205911
ICA1L	OK	0.0277023	1.91569	0.00308175	ICA1L	0.205958
RP11-356C4.3	OK	0.0277029	1.91568	0.00305388	RP11-356C4.3	0.205958
PARVA	OK	0.0277234	1.91536	0.00307187	PARVA	0.206076
GPR89B	OK	0.0277361	1.91516	0.00308121	GPR89B	0.206135
ATR	OK	0.0278234	1.91379	0.00308028	ATR	0.206729
RPP30	OK	0.0278276	1.91373	0.00307906	RPP30	0.206729
CTD-2192J16.11	OK	0.0278303	1.91368	0.00290325	CTD-2192J16.11	0.206729
LARP7	OK	0.027838	1.91356	0.00307975	LARP7	0.206751
CAMK2D	OK	0.0278629	1.91317	0.00307938	CAMK2D	0.206901
WDR87	OK	0.0278819	1.91288	0.00302003	WDR87	0.207007
SLC17A8	OK	0.0278996	1.9126	0.00303054	SLC17A8	0.207103
SNRNP48	OK	0.0279225	1.91224	0.0030771	SNRNP48	0.207206
AL592148.3	OK	0.0279277	1.91216	0.00305767	AL592148.3	0.207206
AP001107.5	OK	0.0279324	1.91209	-1.98159e-05	AP001107.5	0.207206
HIGD2A	OK	0.0279311	1.91211	0.00306255	HIGD2A	0.207206
OLFML2B	OK	0.0279395	1.91198	0.00307679	OLFML2B	0.207222
HS6ST1	OK	0.027963	1.91161	0.00307638	HS6ST1	0.207362
NOD1	OK	0.0279711	1.91149	0.00307609	NOD1	0.207386
TRMT10C	OK	0.0280272	1.91061	0.00307347	TRMT10C	0.207767
AC004846.2	OK	0.0280379	1.91045	0.00303754	AC004846.2	0.207811
TNFRSF14-AS1	OK	0.0280532	1.91021	0.00305917	TNFRSF14-AS1	0.207889
NRROS	OK	0.0280892	1.90965	0.00306695	NRROS	0.208121
PTPN13	OK	0.0281142	1.90926	0.00307189	PTPN13	0.208165
RP11-259O18.5	OK	0.0281122	1.90929	0.00303951	RP11-259O18.5	0.208165
AC091167.6	OK	0.0281012	1.90946	0.00306593	AC091167.6	0.208165
RPL31P57	OK	0.0281057	1.90939	-1.98323e-05	RPL31P57	0.208165
OTUB1	OK	0.0282051	1.90785	0.00306972	OTUB1	0.208802
PTPN12	OK	0.0282427	1.90727	0.00306966	PTPN12	0.209045
RP11-703G6.1	OK	0.0282479	1.90719	0.00304847	RP11-703G6.1	0.209048
DDX31	OK	0.0282685	1.90687	0.00306816	DDX31	0.209165
NAP1L2	OK	0.0282744	1.90678	0.00306514	NAP1L2	0.209173
CCDC183	OK	0.0283059	1.9063	0.00304444	CCDC183	0.20937
PPP1R14D	OK	0.028335	1.90585	0.00299758	PPP1R14D	0.20955
NDUFS1	OK	0.028361	1.90545	0.00306652	NDUFS1	0.209701
LRRC29	OK	0.028365	1.90539	0.00306258	LRRC29	0.209701
MLH1	OK	0.0283765	1.90521	0.00306552	MLH1	0.209715
ADAM8	OK	0.0283749	1.90523	0.00305236	ADAM8	0.209715
CTC-441N14.4	OK	0.0284058	1.90476	-1.98606e-05	CTC-441N14.4	0.209896
RAB6A	OK	0.0284118	1.90467	0.00306543	RAB6A	0.209905
ITPK1-AS1	OK	0.0284414	1.90421	0.00304957	ITPK1-AS1	0.210016
AL606491.1	OK	0.0284376	1.90427	0.00303514	AL606491.1	0.210016
AC004158.1	OK	0.028439	1.90425	0.00305761	AC004158.1	0.210016
ICA1	OK	0.0284487	1.9041	0.00306412	ICA1	0.210035
CAPN7	OK	0.0284686	1.90379	0.0030639	CAPN7	0.21011
EPHA5	OK	0.0284673	1.90381	0.00306227	EPHA5	0.21011
PNPLA7	OK	0.028484	1.90356	0.00306152	PNPLA7	0.210189
SMIM4	OK	0.0285035	1.90326	0.00306248	SMIM4	0.210261
APOBEC3G	OK	0.0284987	1.90333	0.00306119	APOBEC3G	0.210261
AL160272.1	OK	0.0285112	1.90314	0.00303779	AL160272.1	0.210283
HORMAD1	OK	0.0285227	1.90296	0.003057	HORMAD1	0.210332
FAM149B1	OK	0.0285511	1.90253	0.0030612	FAM149B1	0.210506
CNOT7	OK	0.0286026	1.90174	0.00306026	CNOT7	0.21085
RALGPS1	OK	0.0286509	1.901	0.00305907	RALGPS1	0.21117
H1FX	OK	0.0286943	1.90034	0.00305734	H1FX	0.211454
FKTN	OK	0.0287154	1.90002	0.00305726	FKTN	0.211574
RP11-419K12.1	OK	0.0287263	1.89985	-1.98906e-05	RP11-419K12.1	0.211619
AC099343.4	OK	0.0287501	1.89949	-1.98928e-05	AC099343.4	0.211758
PRKAG2-AS1	OK	0.0287564	1.89939	0.0030545	PRKAG2-AS1	0.211769
DDT	OK	0.0287787	1.89905	0.00305359	DDT	0.211897
TGM7	OK	0.0288157	1.89849	0.00293529	TGM7	0.212134
SEZ6L2	OK	0.0288248	1.89835	0.00305347	SEZ6L2	0.212165
UBE2F	OK	0.0288369	1.89817	0.00304935	UBE2F	0.212183
INTS13	OK	0.0288331	1.89823	0.0030526	INTS13	0.212183
EPHA2	OK	0.0288495	1.89798	0.00304102	EPHA2	0.212227
EEF2KMT	OK	0.0288575	1.89786	0.00304604	EEF2KMT	0.212227
RP11-864N7.2	OK	0.0288551	1.89789	0.00304818	RP11-864N7.2	0.212227
SEC62	OK	0.0289065	1.89711	0.00305307	SEC62	0.212551
AP001439.1	OK	0.0289198	1.89691	0.00303354	AP001439.1	0.212613
AC135050.3	OK	0.0289427	1.89657	0.00304789	AC135050.3	0.212746
HDC	OK	0.028964	1.89624	0.00297155	HDC	0.212867
UIMC1	OK	0.0289855	1.89592	0.00305106	UIMC1	0.212988
C19orf12	OK	0.0290019	1.89567	0.00304978	C19orf12	0.213073
HNF1A	OK	0.029019	1.89541	0.00294613	HNF1A	0.213163
RP11-809O17.1	OK	0.0290352	1.89517	0.0029955	RP11-809O17.1	0.213246
TPRG1-AS1	OK	0.0291195	1.89389	0.00302206	TPRG1-AS1	0.213802
ZNF536	OK	0.0291256	1.8938	0.00304599	ZNF536	0.213802
AC097504.1	OK	0.0291239	1.89383	0.00301824	AC097504.1	0.213802
URB1-AS1	OK	0.0291772	1.89303	0.00303206	URB1-AS1	0.214144
AC010260.1	OK	0.0292561	1.89184	0.00303782	AC010260.1	0.214688
CATSPERZ	OK	0.0292706	1.89162	0.00298455	CATSPERZ	0.214758
MCUB	OK	0.0293237	1.89083	0.00304211	MCUB	0.215075
CPHXL	OK	0.0293191	1.8909	0.00301314	CPHXL	0.215075
KIF16B	OK	0.0293536	1.89038	0.00304225	KIF16B	0.215258
RP11-99J16--A.2	OK	0.0293758	1.89005	0.00299464	RP11-99J16--A.2	0.215385
LINC01550	OK	0.0293883	1.88986	0.00302464	LINC01550	0.21544
PSMD6-AS2	OK	0.0293986	1.88971	0.00303996	PSMD6-AS2	0.215479
ARSD	OK	0.0294295	1.88925	0.00303756	ARSD	0.215626
CTD-2591A6.2	OK	0.0294334	1.88919	0.00294922	CTD-2591A6.2	0.215626
NDUFB7	OK	0.0294267	1.88929	0.00303919	NDUFB7	0.215626
IFRD1	OK	0.0294641	1.88873	0.00303917	IFRD1	0.215766
RP11-664D1.1	OK	0.0294648	1.88872	0.00302705	RP11-664D1.1	0.215766
SEC14L2	OK	0.0294674	1.88868	0.00302345	SEC14L2	0.215766
AC007285.6	OK	0.0294731	1.88859	0.00301908	AC007285.6	0.215772
AC012557.2	OK	0.0295121	1.88801	0.00297878	AC012557.2	0.216021
AC006581.2	OK	0.0295206	1.88789	0.00303149	AC006581.2	0.216047
LUC7L	OK	0.029558	1.88733	0.00303706	LUC7L	0.216268
IL21R-AS1	OK	0.0295608	1.88729	0.00292052	IL21R-AS1	0.216268
SYNJ2	OK	0.0295817	1.88698	0.00303396	SYNJ2	0.216349
CTIF	OK	0.0295793	1.88701	0.00303642	CTIF	0.216349
ZBTB7C	OK	0.0296242	1.88635	0.00302789	ZBTB7C	0.216623
RP4-594I10.3	OK	0.0296444	1.88605	0.00297255	RP4-594I10.3	0.216734
EFNA5	OK	0.0296598	1.88582	0.00303238	EFNA5	0.216811
FRMPD1	OK	0.0296695	1.88567	0.00302297	FRMPD1	0.216845
LAYN	OK	0.0296834	1.88547	0.00300739	LAYN	0.216899
CCL16	OK	0.0296867	1.88542	-1.99786e-05	CCL16	0.216899
OAZ1	OK	0.0296961	1.88528	0.00303194	OAZ1	0.216931
NUS1P2	OK	0.0297086	1.88509	-1.99806e-05	NUS1P2	0.216986
TTL	OK	0.0297265	1.88483	0.0030327	TTL	0.217062
TMEM41A	OK	0.029734	1.88472	0.00303131	TMEM41A	0.217062
NAP1L6	OK	0.0297331	1.88473	0.00295395	NAP1L6	0.217062
C7orf61	OK	0.0297449	1.88456	0.00302645	C7orf61	0.217106
RP11-654A16.3	OK	0.029786	1.88395	0.00301064	RP11-654A16.3	0.217333
COL5A3	OK	0.0297827	1.884	0.00302794	COL5A3	0.217333
NALCN-AS1	OK	0.0298143	1.88353	0.00301663	NALCN-AS1	0.217486
KLK14	OK	0.029817	1.88349	0.00300561	KLK14	0.217486
BATF3	OK	0.0298548	1.88293	0.00302915	BATF3	0.217726
RP11-468H14.2	OK	0.0298619	1.88283	0.00301191	RP11-468H14.2	0.217741
NNMT	OK	0.0298826	1.88252	0.00300921	NNMT	0.217855
AC007566.1	OK	0.0298923	1.88238	0.00302853	AC007566.1	0.21789
SLC7A13	OK	0.0299081	1.88215	0.00296491	SLC7A13	0.217968
MAPKAPK5-AS1	OK	0.029916	1.88203	0.00302731	MAPKAPK5-AS1	0.21799
FP565260.1	OK	0.0299214	1.88195	0.00302066	FP565260.1	0.217992
IRAK4	OK	0.0299905	1.88093	0.00302655	IRAK4	0.218459
TSTA3	OK	0.0300303	1.88035	0.00302163	TSTA3	0.218713
DLEC1	OK	0.0300626	1.87987	0.00302183	DLEC1	0.218911
C1orf132	OK	0.030108	1.87921	0.00302283	C1orf132	0.219205
RP13-786C16.1	OK	0.0301424	1.87871	-2.00196e-05	RP13-786C16.1	0.219419
TNFRSF9	OK	0.0301641	1.87839	0.00296555	TNFRSF9	0.21954
BMS1P20	OK	0.0301755	1.87822	0.00297028	BMS1P20	0.219587
AP1S1	OK	0.030181	1.87814	0.00301947	AP1S1	0.21959
KLHL41	OK	0.030195	1.87794	0.00288791	KLHL41	0.219619
RP11-270C12.3	OK	0.0301948	1.87794	0.00301113	RP11-270C12.3	0.219619
DMAC2L	OK	0.0302053	1.87779	0.00301683	DMAC2L	0.219657
HAT1	OK	0.0302235	1.87752	0.00302068	HAT1	0.219753
AC022210.1	OK	0.0302358	1.87734	-2.00279e-05	AC022210.1	0.219806
MLIP	OK	0.0302573	1.87703	0.00301546	MLIP	0.219892
OASL	OK	0.0302578	1.87702	0.00300777	OASL	0.219892
FBXL19	OK	0.0302897	1.87655	0.00301704	FBXL19	0.220087
CYP2B7P	OK	0.0302997	1.87641	0.00288076	CYP2B7P	0.220123
NKAPL	OK	0.0303081	1.87628	0.0030127	NKAPL	0.220148
IFNLR1	OK	0.0303193	1.87612	0.00301806	IFNLR1	0.220156
CIRBP	OK	0.0303161	1.87617	0.00301906	CIRBP	0.220156
CELSR1	OK	0.0303846	1.87517	0.00301206	CELSR1	0.220593
HYI	OK	0.0304484	1.87424	0.00301356	HYI	0.22102
KAT2A	OK	0.030474	1.87387	0.00301502	KAT2A	0.221113
AC110619.1	OK	0.0304765	1.87384	-2.00493e-05	AC110619.1	0.221113
AC107398.1	OK	0.0304765	1.87384	-2.00493e-05	AC107398.1	0.221113
TCEA3	OK	0.0304974	1.87353	0.00300024	TCEA3	0.221228
ASXL2	OK	0.0305034	1.87345	0.0030147	ASXL2	0.221235
COX7A2	OK	0.0305373	1.87296	0.00301299	COX7A2	0.221433
RP11-230G5.2	OK	0.0305409	1.8729	0.00295932	RP11-230G5.2	0.221433
CIB1	OK	0.0305647	1.87256	0.00301086	CIB1	0.221569
CCDC150	OK	0.0305725	1.87244	0.0030081	CCDC150	0.221589
DIS3L2	OK	0.0305851	1.87226	0.00301271	DIS3L2	0.221606
CD24	OK	0.0305836	1.87229	0.00300286	CD24	0.221606
TGFA	OK	0.0306147	1.87184	0.00301126	TGFA	0.221784
SLC37A2	OK	0.030728	1.8702	0.00300834	SLC37A2	0.222568
LINC01980	OK	0.0308258	1.86879	0.00291028	LINC01980	0.223239
PHC1	OK	0.0308842	1.86795	0.00300428	PHC1	0.223624
PPCDC	OK	0.0308896	1.86788	0.00300506	PPCDC	0.223627
MYL12B	OK	0.0308995	1.86773	0.0030048	MYL12B	0.223661
PRRX1	OK	0.0309292	1.86731	0.00298917	PRRX1	0.223764
SPHKAP	OK	0.0309208	1.86743	0.00300211	SPHKAP	0.223764
GATM-AS1	OK	0.0309264	1.86735	0.00297431	GATM-AS1	0.223764
RPL30P4	OK	0.0309716	1.8667	0.00298953	RPL30P4	0.224034
TRAK2	OK	0.030985	1.86651	0.00300295	TRAK2	0.224057
AL031663.3	OK	0.0309834	1.86653	0.00298051	AL031663.3	0.224057
HAGH	OK	0.0310316	1.86584	0.00300173	HAGH	0.224356
TEX41	OK	0.0310772	1.86519	0.0029994	TEX41	0.224649
AC114956.2	OK	0.0310831	1.86511	0.00293014	AC114956.2	0.224655
GALNT7	OK	0.031134	1.86438	0.00299981	GALNT7	0.224911
BTBD1	OK	0.0311323	1.86441	0.00299987	BTBD1	0.224911
SKA2P1	OK	0.031131	1.86442	-2.01067e-05	SKA2P1	0.224911
EXTL3	OK	0.0311435	1.86425	0.00299868	EXTL3	0.224942
LRRC37A3	OK	0.0311532	1.86411	0.00299944	LRRC37A3	0.224974
LETM1	OK	0.0311642	1.86395	0.00299782	LETM1	0.225017
ANGEL1	OK	0.0311952	1.86351	0.00299825	ANGEL1	0.225197
CARD8	OK	0.0311995	1.86345	0.00299845	CARD8	0.225197
RP11-110G21.1	OK	0.031214	1.86324	0.00297983	RP11-110G21.1	0.22525
SELENOT	OK	0.0312203	1.86315	0.00299738	SELENOT	0.22525
AC092666.2	OK	0.0312223	1.86313	-2.01147e-05	AC092666.2	0.22525
NIPSNAP3B	OK	0.0312313	1.863	0.00299682	NIPSNAP3B	0.225277
ZMYND19	OK	0.0312445	1.86281	0.00299197	ZMYND19	0.225335
DOK1	OK	0.0312607	1.86258	0.0029962	DOK1	0.225415
KATNAL2	OK	0.0312682	1.86247	0.0029959	KATNAL2	0.225422
AC024257.3	OK	0.0312805	1.8623	0.00299457	AC024257.3	0.225422
ARHGAP23P1	OK	0.0312823	1.86227	-2.01199e-05	ARHGAP23P1	0.225422
DBIL5P	OK	0.0312823	1.86227	-2.01199e-05	DBIL5P	0.225422
UBTD1	OK	0.0312882	1.86219	0.00299535	UBTD1	0.225427
HES6	OK	0.0313015	1.862	0.00299148	HES6	0.225453
OSCAR	OK	0.0313021	1.86199	0.0029952	OSCAR	0.225453
TUBA3D	OK	0.0313113	1.86186	0.00291805	TUBA3D	0.225482
RPL7AP6	OK	0.0313239	1.86168	0.00299126	RPL7AP6	0.225535
AC010884.1	OK	0.0313477	1.86135	0.00297496	AC010884.1	0.225558
CMYA5	OK	0.0313329	1.86156	0.00299227	CMYA5	0.225558
XKR9	OK	0.0313374	1.86149	0.00299084	XKR9	0.225558
RP11-592N21.1	OK	0.0313436	1.8614	0.00298469	RP11-592N21.1	0.225558
TENM1	OK	0.0313542	1.86125	0.002992	TENM1	0.225567
SMARCA4	OK	0.0313713	1.86101	0.00299415	SMARCA4	0.225653
GUCY1B3	OK	0.0314117	1.86044	0.00298264	GUCY1B3	0.225906
AL158071.1	OK	0.0314225	1.86029	0.00298987	AL158071.1	0.225946
RP11-156P1.3	OK	0.031443	1.86	0.00298839	RP11-156P1.3	0.226057
PFKM	OK	0.0314703	1.85961	0.00298858	PFKM	0.226179
MARS2	OK	0.0314674	1.85965	0.00293259	MARS2	0.226179
SYNPO	OK	0.0314827	1.85944	0.00298798	SYNPO	0.226193
DECR2	OK	0.031479	1.85949	0.002983	DECR2	0.226193
AC018878.1	OK	0.0314966	1.85924	0.00296889	AC018878.1	0.226256
PUS10	OK	0.031545	1.85856	0.0029896	PUS10	0.226495
PALLD	OK	0.031537	1.85867	0.00298945	PALLD	0.226495
AC091769.2	OK	0.0315455	1.85855	-2.01426e-05	AC091769.2	0.226495
AC007386.2	OK	0.0316228	1.85746	-2.01492e-05	AC007386.2	0.226826
GZMB	OK	0.0316228	1.85746	-2.01492e-05	GZMB	0.226826
RP11-96D1.11	OK	0.0316228	1.85746	-2.01492e-05	RP11-96D1.11	0.226826
CTC-457E21.9	OK	0.0316128	1.8576	0.00295377	CTC-457E21.9	0.226826
AL121845.4	OK	0.0316228	1.85746	-2.01492e-05	AL121845.4	0.226826
KIR2DL1	OK	0.0316228	1.85746	-2.01492e-05	KIR2DL1	0.226826
RP11-930O11.1	OK	0.0316297	1.85736	0.00293907	RP11-930O11.1	0.226838
RF00019.146	OK	0.0316826	1.85662	-2.01544e-05	RF00019.146	0.227143
AL450226.2	OK	0.0316826	1.85662	-2.01544e-05	AL450226.2	0.227143
HMG20A	OK	0.0317001	1.85638	0.0029867	HMG20A	0.227231
LTBP2	OK	0.0317136	1.85619	0.00298275	LTBP2	0.22729
LONRF2	OK	0.0317196	1.8561	0.0029842	LONRF2	0.227296
TMEM267	OK	0.0317356	1.85588	0.00298512	TMEM267	0.227373
OSGIN2	OK	0.0317659	1.85545	0.00298302	OSGIN2	0.227553
AGPS	OK	0.0318191	1.85471	0.00298412	AGPS	0.227726
NGRN	OK	0.0318042	1.85491	0.00297121	NGRN	0.227726
AC007038.1	OK	0.0318213	1.85467	0.00298347	AC007038.1	0.227726
PIP4P2	OK	0.0318114	1.85481	0.00298365	PIP4P2	0.227726
AP001528.2	OK	0.0318041	1.85492	0.00295633	AP001528.2	0.227726
AC104035.1	OK	0.031818	1.85472	0.0029521	AC104035.1	0.227726
TIMELESS	OK	0.0318478	1.85431	0.00297863	TIMELESS	0.227848
AL513165.2	OK	0.0318488	1.85429	0.0029572	AL513165.2	0.227848
OTOF	OK	0.0319534	1.85283	0.00295419	OTOF	0.228483
FAM53C	OK	0.0319489	1.85289	0.00298038	FAM53C	0.228483
AC026254.2	OK	0.0319513	1.85286	0.00296297	AC026254.2	0.228483
USP49	OK	0.0319691	1.85261	0.00297919	USP49	0.228541
RFPL1S	OK	0.031972	1.85257	0.0029801	RFPL1S	0.228541
AC009061.2	OK	0.0319908	1.85231	0.00297946	AC009061.2	0.228638
ANKRD36BP2	OK	0.0320112	1.85202	0.00286769	ANKRD36BP2	0.228747
CHMP4A	OK	0.0320326	1.85173	0.00296734	CHMP4A	0.228862
MARK2	OK	0.0320461	1.85154	0.00297901	MARK2	0.228921
ACPP	OK	0.0320782	1.85109	0.00297763	ACPP	0.229113
RP11-381N20.2	OK	0.0321147	1.85058	0.00294337	RP11-381N20.2	0.229336
ANGPTL6	OK	0.0321723	1.84978	0.00296938	ANGPTL6	0.229709
EFCAB10	OK	0.0321838	1.84963	0.00297078	EFCAB10	0.229754
WEE1	OK	0.0322061	1.84932	0.00295785	WEE1	0.229876
UBE2Q2L	OK	0.0322267	1.84903	0.00291552	UBE2Q2L	0.229985
AC068768.1	OK	0.0322383	1.84887	0.00296534	AC068768.1	0.23003
KNTC1	OK	0.0322502	1.84871	0.00297302	KNTC1	0.230077
AC013717.1	OK	0.0322739	1.84838	0.00294572	AC013717.1	0.230209
SEC61A1	OK	0.0322943	1.8481	0.00297304	SEC61A1	0.230279
MAPK8IP2	OK	0.0322996	1.84802	0.00297066	MAPK8IP2	0.230279
AP000350.6	OK	0.0322995	1.84802	0.00295267	AP000350.6	0.230279
USP48	OK	0.0323066	1.84792	0.00297306	USP48	0.230292
AC073050.1	OK	0.0323215	1.84772	0.00297002	AC073050.1	0.23036
COQ9	OK	0.0323365	1.84751	0.00297094	COQ9	0.230429
AP005530.2	OK	0.0323647	1.84712	0.00295967	AP005530.2	0.230593
AC006122.1	OK	0.0324022	1.8466	-2.02155e-05	AC006122.1	0.230822
AC010976.2	OK	0.0324268	1.84627	0.00295309	AC010976.2	0.230959
HIF1A-AS1	OK	0.0324377	1.84612	0.00295514	HIF1A-AS1	0.231
ARL6IP1	OK	0.0324502	1.84594	0.00296591	ARL6IP1	0.231051
ENOX1	OK	0.0324957	1.84532	0.00296821	ENOX1	0.231337
PLXNB2	OK	0.0325066	1.84517	0.00296846	PLXNB2	0.231377
BPHL	OK	0.0325497	1.84458	0.00296574	BPHL	0.231645
MYO6	OK	0.0325582	1.84446	0.00296728	MYO6	0.231668
AC005786.3	OK	0.0325686	1.84432	0.00296457	AC005786.3	0.231705
TIAL1	OK	0.0325769	1.8442	0.00296701	TIAL1	0.231726
MTMR10	OK	0.0326031	1.84384	0.00296646	MTMR10	0.231874
SCO1	OK	0.0326243	1.84355	0.0029647	SCO1	0.231988
EBPL	OK	0.0326613	1.84304	0.00296355	EBPL	0.232213
PLEKHA1	OK	0.0326825	1.84275	0.00296452	PLEKHA1	0.232288
IREB2	OK	0.0326803	1.84278	0.00296476	IREB2	0.232288
AC009119.2	OK	0.0326916	1.84263	0.00295552	AC009119.2	0.232314
MTMR8	OK	0.0327731	1.84151	0.00296193	MTMR8	0.232817
CDK12	OK	0.032771	1.84154	0.00296269	CDK12	0.232817
VIT	OK	0.0327926	1.84125	0.00294355	VIT	0.232918
OPLAH	OK	0.032811	1.841	0.00294769	OPLAH	0.233011
METTL25	OK	0.0328701	1.84019	0.00296038	METTL25	0.233393
C7orf31	OK	0.0329148	1.83958	0.00295805	C7orf31	0.233672
ETF1	OK	0.0329257	1.83943	0.00295883	ETF1	0.233674
AL121762.2	OK	0.0329246	1.83945	-2.02591e-05	AL121762.2	0.233674
DCAF15	OK	0.0329329	1.83934	0.00295793	DCAF15	0.233686
EIF5B	OK	0.032955	1.83904	0.00295857	EIF5B	0.233691
RECQL4	OK	0.0329469	1.83915	0.00293973	RECQL4	0.233691
RP11-336A10.2	OK	0.0329417	1.83922	0.00295429	RP11-336A10.2	0.233691
TMEM9B-AS1	OK	0.0329508	1.83909	0.00295784	TMEM9B-AS1	0.233691
RAB40B	OK	0.0329767	1.83874	0.0029566	RAB40B	0.233807
KMT5B	OK	0.0329911	1.83854	0.00295785	KMT5B	0.233833
HLA-T	OK	0.0329908	1.83855	-2.02646e-05	HLA-T	0.233833
AC006230.1	OK	0.0330116	1.83827	0.00294747	AC006230.1	0.23394
ARPIN	OK	0.0330409	1.83787	0.0029404	ARPIN	0.23411
RP11-707A18.1	OK	0.0330707	1.83746	0.00295522	RP11-707A18.1	0.234116
MRPL14	OK	0.0330793	1.83735	0.00295448	MRPL14	0.234116
ADCK2	OK	0.0330519	1.83772	0.00295346	ADCK2	0.234116
BMS1	OK	0.0330766	1.83738	0.00295535	BMS1	0.234116
HIST4H4	OK	0.0330609	1.8376	0.00293571	HIST4H4	0.234116
GLG1	OK	0.0330558	1.83767	0.00295653	GLG1	0.234116
KCNJ2	OK	0.0330779	1.83737	0.00295479	KCNJ2	0.234116
IVD	OK	0.0330954	1.83713	0.00295543	IVD	0.234192
AAMDC	OK	0.0331267	1.8367	0.00295418	AAMDC	0.234375
STK17B	OK	0.0332031	1.83567	0.00295271	STK17B	0.234839
ANAPC2	OK	0.0332	1.83571	0.00295006	ANAPC2	0.234839
RNF170	OK	0.0332329	1.83527	0.00295209	RNF170	0.235012
BNIP1	OK	0.0332658	1.83482	0.00294795	BNIP1	0.235207
BICD2	OK	0.0332811	1.83462	0.00295117	BICD2	0.235276
AC138035.1	OK	0.0333406	1.83382	0.00294742	AC138035.1	0.235584
SYT10	OK	0.0333408	1.83381	0.00291145	SYT10	0.235584
ANOS2P	OK	0.0333302	1.83396	0.00294347	ANOS2P	0.235584
CRHBP	OK	0.0333479	1.83372	0.00294654	CRHBP	0.235596
KCNQ2	OK	0.0333711	1.83341	0.0029472	KCNQ2	0.235722
ZNF385B	OK	0.033431	1.8326	0.00294647	ZNF385B	0.236107
DISP1	OK	0.0334855	1.83187	0.00294589	DISP1	0.236453
INCENP	OK	0.0335102	1.83154	0.00294067	INCENP	0.23659
DHX34	OK	0.0335393	1.83115	0.00294538	DHX34	0.236757
NFIC	OK	0.0335519	1.83098	0.00294568	NFIC	0.236807
ELOVL6	OK	0.0336023	1.8303	0.00294389	ELOVL6	0.236905
TMEM117	OK	0.0336038	1.83028	0.00294455	TMEM117	0.236905
PSMD9	OK	0.0336026	1.8303	0.00292701	PSMD9	0.236905
POLR1D	OK	0.0335723	1.83071	0.00294473	POLR1D	0.236905
RP11-932O9.9	OK	0.0335984	1.83036	0.00292598	RP11-932O9.9	0.236905
AC008440.5	OK	0.0336037	1.83028	0.00283735	AC008440.5	0.236905
TTTY16	OK	0.0335921	1.83044	-2.03141e-05	TTTY16	0.236905
AL049779.1	OK	0.0336447	1.82974	0.00284314	AL049779.1	0.237155
LINC00869	OK	0.0336744	1.82934	0.00294036	LINC00869	0.237287
MPC2	OK	0.0336698	1.8294	0.00294212	MPC2	0.237287
EDEM1	OK	0.0336922	1.8291	0.00294186	EDEM1	0.237342
DKFZP434H168	OK	0.033693	1.82909	-2.03223e-05	DKFZP434H168	0.237342
MOB1B	OK	0.0337145	1.8288	0.00294215	MOB1B	0.237455
RP4-736H5.3	OK	0.0337391	1.82848	-2.03261e-05	RP4-736H5.3	0.237551
SMIM21	OK	0.0337391	1.82848	-2.03261e-05	SMIM21	0.237551
FAM107A	OK	0.0337491	1.82834	0.00293914	FAM107A	0.237584
AC090518.1	OK	0.0337992	1.82767	0.00293574	AC090518.1	0.237898
WDR45	OK	0.0338626	1.82683	0.00293736	WDR45	0.238306
RP11-192H23.6	OK	0.0338852	1.82653	0.00292838	RP11-192H23.6	0.238426
ZNF280D	OK	0.0338929	1.82643	0.00293816	ZNF280D	0.238442
SUCNR1	OK	0.0339033	1.82629	0.00293431	SUCNR1	0.238477
NUDT1	OK	0.0339141	1.82615	0.00293252	NUDT1	0.238514
AC005865.2	OK	0.0339684	1.82543	-2.03447e-05	AC005865.2	0.238833
ITPRIPL2	OK	0.0339704	1.8254	0.00293576	ITPRIPL2	0.238833
CALD1	OK	0.0339798	1.82528	0.00293438	CALD1	0.238861
NIFK	OK	0.0340013	1.82499	0.00293423	NIFK	0.238935
COL5A1	OK	0.0340005	1.825	0.00293357	COL5A1	0.238935
RP11-138A9.2	OK	0.0340131	1.82483	0.00292694	RP11-138A9.2	0.23898
SLC30A1	OK	0.0341697	1.82276	0.00293072	SLC30A1	0.240041
AP2S1	OK	0.0342291	1.82198	0.00292999	AP2S1	0.24042
AC016831.6	OK	0.0342368	1.82188	0.00292876	AC016831.6	0.240435
CHRFAM7A	OK	0.0342491	1.82172	0.00292959	CHRFAM7A	0.240482
AC123595.1	OK	0.0343049	1.82098	-2.03718e-05	AC123595.1	0.240835
PHB2	OK	0.0343337	1.8206	0.00292736	PHB2	0.240977
C14orf28	OK	0.0343361	1.82057	0.00292254	C14orf28	0.240977
TRAPPC2L	OK	0.034364	1.8202	0.00292442	TRAPPC2L	0.241134
GPAT2	OK	0.0344859	1.8186	0.00291352	GPAT2	0.24195
AC015922.4	OK	0.0345368	1.81794	0.0027664	AC015922.4	0.242268
C14orf159	OK	0.0345787	1.81739	0.00292156	C14orf159	0.242524
DUSP2	OK	0.0345994	1.81712	0.00290246	DUSP2	0.24263
LZTR1	OK	0.0346347	1.81666	0.00292103	LZTR1	0.242838
UHRF2	OK	0.0346427	1.81655	0.00292204	UHRF2	0.242855
AC021237.1	OK	0.0346527	1.81642	0.00287835	AC021237.1	0.242886
SRRM5	OK	0.0346957	1.81586	0.00290577	SRRM5	0.243149
CTAGE1	OK	0.034727	1.81545	0.00291561	CTAGE1	0.243329
TMEM63A	OK	0.0347828	1.81473	0.00291868	TMEM63A	0.243654
TYW5	OK	0.0347846	1.81471	0.00291797	TYW5	0.243654
BCLAF3	OK	0.0348085	1.81439	0.00291806	BCLAF3	0.243783
CDKL5	OK	0.0348156	1.8143	0.00291806	CDKL5	0.243793
ADGRE5	OK	0.0348645	1.81367	0.00291353	ADGRE5	0.244096
AC090772.3	OK	0.034881	1.81345	0.00289038	AC090772.3	0.244172
MALT1	OK	0.0349529	1.81252	0.00291545	MALT1	0.244636
RP11-497G19.3	OK	0.0349927	1.81201	-2.04266e-05	RP11-497G19.3	0.244876
LINC02422	OK	0.0350181	1.81168	0.00287084	LINC02422	0.244975
AC146944.2	OK	0.0350161	1.8117	0.00287728	AC146944.2	0.244975
RP11-452J21.2	OK	0.0350473	1.8113	-2.04309e-05	RP11-452J21.2	0.245101
RP11-89N17.4	OK	0.0350473	1.8113	-2.04309e-05	RP11-89N17.4	0.245101
RP11-535A19.1	OK	0.035072	1.81098	-2.04328e-05	RP11-535A19.1	0.245234
NPSR1	OK	0.0350819	1.81085	0.00289867	NPSR1	0.245264
LINC02397	OK	0.0350976	1.81065	0.00290868	LINC02397	0.245334
ZNF777	OK	0.0351041	1.81057	0.00290853	ZNF777	0.24534
AL020994.2	OK	0.035118	1.81039	0.00281116	AL020994.2	0.245399
AL807752.7	OK	0.035172	1.80969	0.00277484	AL807752.7	0.245737
RP1-292B18.4	OK	0.0351912	1.80944	0.00290549	RP1-292B18.4	0.245831
DARS2	OK	0.035236	1.80886	0.00290741	DARS2	0.246105
LCOR	OK	0.0352623	1.80853	0.00290921	LCOR	0.246249
ARPC2	OK	0.0352906	1.80816	0.00290857	ARPC2	0.246373
TMEM50B	OK	0.0352914	1.80815	0.00290812	TMEM50B	0.246373
MAGI3	OK	0.0353014	1.80802	0.00290816	MAGI3	0.246386
HIPK1	OK	0.0353102	1.80791	0.00290771	HIPK1	0.246386
PRCP	OK	0.0353056	1.80797	0.00290763	PRCP	0.246386
ING3	OK	0.0353303	1.80765	0.00290664	ING3	0.246487
AL590385.2	OK	0.0353893	1.8069	0.00290239	AL590385.2	0.246859
KLHDC10	OK	0.035396	1.80681	0.00290619	KLHDC10	0.246866
BTBD10P1	OK	0.0354319	1.80635	-2.04611e-05	BTBD10P1	0.247077
ASRGL1	OK	0.0354755	1.80579	0.0029024	ASRGL1	0.247342
SPESP1	OK	0.0355043	1.80542	0.00290242	SPESP1	0.247503
RP11-758M4.4	OK	0.0355137	1.8053	0.00277099	RP11-758M4.4	0.247529
USP42	OK	0.0355381	1.80499	0.00290304	USP42	0.247623
DYRK4	OK	0.0355386	1.80498	0.00290005	DYRK4	0.247623
CDC37L1	OK	0.0355702	1.80458	0.00290165	CDC37L1	0.247804
COX5B	OK	0.0355847	1.8044	0.00290187	COX5B	0.24784
LHX5-AS1	OK	0.0355868	1.80437	-2.04732e-05	LHX5-AS1	0.24784
VPS28	OK	0.0356078	1.8041	0.00290138	VPS28	0.247947
KCNK6	OK	0.0356412	1.80367	0.00290088	KCNK6	0.248136
AC107959.1	OK	0.0356464	1.80361	0.00288234	AC107959.1	0.248136
FBXO31	OK	0.0356531	1.80352	0.00289853	FBXO31	0.248143
ARHGEF4	OK	0.0356748	1.80325	0.00289858	ARHGEF4	0.248255
FAM212B	OK	0.0357114	1.80278	0.00289631	FAM212B	0.24847
CBWD6	OK	0.0357572	1.8022	0.0028981	CBWD6	0.24863
RABL6	OK	0.0357416	1.80239	0.00289861	RABL6	0.24863
TCTN2	OK	0.0357528	1.80225	0.00289095	TCTN2	0.24863
HSD17B1	OK	0.0357494	1.8023	0.00288926	HSD17B1	0.24863
NRAV	OK	0.0357659	1.80209	0.00285747	NRAV	0.248651
GPER1	OK	0.0357874	1.80181	0.00287677	GPER1	0.248761
PCDH7	OK	0.0358006	1.80164	0.00289722	PCDH7	0.248813
SON	OK	0.035807	1.80156	0.0028979	SON	0.248817
STX18-AS1	OK	0.0358497	1.80102	0.00289604	STX18-AS1	0.248916
CREB5	OK	0.0358274	1.80131	0.00289654	CREB5	0.248916
PPME1	OK	0.0358401	1.80114	0.00289673	PPME1	0.248916
PHLDA1	OK	0.0358447	1.80109	0.00288639	PHLDA1	0.248916
PLCG1-AS1	OK	0.0358425	1.80111	0.00289094	PLCG1-AS1	0.248916
MBNL3	OK	0.0359476	1.79978	0.00289439	MBNL3	0.249507
TMEM260	OK	0.035952	1.79973	0.00289467	TMEM260	0.249507
PIN1	OK	0.0359485	1.79977	0.00289395	PIN1	0.249507
POMZP3	OK	0.0360142	1.79894	0.00289168	POMZP3	0.249899
KARS	OK	0.0360217	1.79884	0.00289223	KARS	0.249911
VAMP5	OK	0.0360778	1.79813	0.00288738	VAMP5	0.250261
GPT2	OK	0.0361133	1.79769	0.0028883	GPT2	0.250403
PHACTR2-AS1	OK	0.0361155	1.79766	0.00288468	PHACTR2-AS1	0.250403
AC093627.7	OK	0.0361058	1.79778	0.00287173	AC093627.7	0.250403
AL512353.1	OK	0.0361217	1.79758	0.0028834	AL512353.1	0.250406
AC062017.1	OK	0.0361508	1.79721	0.00288274	AC062017.1	0.250568
AP002884.1	OK	0.0361594	1.79711	0.00288874	AP002884.1	0.250587
ABHD17A	OK	0.0361732	1.79693	0.00288949	ABHD17A	0.250604
SNRPGP19	OK	0.0361678	1.797	-2.05182e-05	SNRPGP19	0.250604
RSRC1	OK	0.0361929	1.79668	0.00288993	RSRC1	0.2507
GPR162	OK	0.0362243	1.79629	0.0028869	GPR162	0.250878
TMSB15B-AS1	OK	0.0362517	1.79594	0.00280814	TMSB15B-AS1	0.251028
AC093627.5	OK	0.0362892	1.79547	0.00287482	AC093627.5	0.251248
AIMP2	OK	0.036335	1.7949	0.00288531	AIMP2	0.251485
STAT6	OK	0.0363298	1.79496	0.00288699	STAT6	0.251485
UBE2V1	OK	0.0363597	1.79459	0.00287865	UBE2V1	0.251616
SST	OK	0.0363733	1.79442	0.00288262	SST	0.25167
CTD-2371O3.2	OK	0.0363853	1.79427	0.00286234	CTD-2371O3.2	0.251713
LRRC17	OK	0.0363997	1.79409	0.00287866	LRRC17	0.251733
RAB18	OK	0.0363964	1.79413	0.00288541	RAB18	0.251733
OFD1P8Y	OK	0.0364069	1.794	-2.05365e-05	OFD1P8Y	0.251743
ZFP30	OK	0.0364484	1.79348	0.00288349	ZFP30	0.25199
NXPH2	OK	0.0365436	1.79229	0.00286056	NXPH2	0.252447
TULP2	OK	0.0365282	1.79248	0.00285773	TULP2	0.252447
AC245100.1	OK	0.036533	1.79242	0.00284489	AC245100.1	0.252447
AL031058.1	OK	0.0365342	1.7924	-2.05462e-05	AL031058.1	0.252447
AC020663.2	OK	0.0365436	1.79229	-2.05469e-05	AC020663.2	0.252447
TBCCD1	OK	0.0365553	1.79214	0.00288083	TBCCD1	0.252489
PTPN22	OK	0.0365631	1.79204	0.00287937	PTPN22	0.252502
AL603832.2	OK	0.0365926	1.79167	-2.05506e-05	AL603832.2	0.252666
PIGF	OK	0.0366084	1.79148	0.00288111	PIGF	0.252735
RP11-834C11.4	OK	0.0366739	1.79066	0.00287345	RP11-834C11.4	0.252987
MEIS2	OK	0.0366654	1.79077	0.0028773	MEIS2	0.252987
TSR1	OK	0.0366671	1.79074	0.00287832	TSR1	0.252987
ZNF850	OK	0.0366708	1.7907	0.00287688	ZNF850	0.252987
EWSR1	OK	0.036666	1.79076	0.00288019	EWSR1	0.252987
CEP57L1	OK	0.0366809	1.79057	0.0028788	CEP57L1	0.252996
TPM2	OK	0.0366914	1.79044	0.00287647	TPM2	0.253028
NLRP4	OK	0.0367176	1.79012	0.00287383	NLRP4	0.253169
SLC35F1	OK	0.036726	1.79001	0.0028782	SLC35F1	0.253187
CTC-458I2.2	OK	0.036746	1.78976	0.0028662	CTC-458I2.2	0.253284
RP11-362F19.1	OK	0.0368592	1.78836	0.00286762	RP11-362F19.1	0.254024
TMC8	OK	0.0369174	1.78764	0.0028751	TMC8	0.254385
PRDM12	OK	0.0369566	1.78715	0.00283447	PRDM12	0.254615
CBX7	OK	0.0369725	1.78695	0.00287322	CBX7	0.254684
HIST2H2AB	OK	0.036989	1.78675	0.00281285	HIST2H2AB	0.254758
RP11-180D21.3	OK	0.0370243	1.78631	-2.05834e-05	RP11-180D21.3	0.254961
FOSB	OK	0.0370303	1.78624	0.00285179	FOSB	0.254962
TBXA2R	OK	0.0370376	1.78615	0.00285806	TBXA2R	0.254972
PARPG1	OK	0.0370951	1.78544	0.00286292	PARPG1	0.255328
UBXN7	OK	0.0371895	1.78427	0.00286948	UBXN7	0.25588
SCAF11	OK	0.0371878	1.7843	0.00286982	SCAF11	0.25588
AL021920.3	OK	0.037193	1.78423	-2.05961e-05	AL021920.3	0.25588
RP5-1042K10.13	OK	0.0372139	1.78398	-2.05976e-05	RP5-1042K10.13	0.255903
AC241644.2	OK	0.0372139	1.78398	-2.05976e-05	AC241644.2	0.255903
LINC01481.1	OK	0.0372139	1.78398	-2.05976e-05	LINC01481.1	0.255903
RP11-253A20.1	OK	0.0372473	1.78356	0.00279615	RP11-253A20.1	0.255978
GABRP	OK	0.0372429	1.78362	0.00281328	GABRP	0.255978
ZNF75A	OK	0.0372461	1.78358	0.00286798	ZNF75A	0.255978
DANT2	OK	0.0372484	1.78355	0.00286734	DANT2	0.255978
AC118549.1	OK	0.0373036	1.78287	0.00286735	AC118549.1	0.256308
AL161725.1	OK	0.037308	1.78282	0.00286557	AL161725.1	0.256308
KIAA1522	OK	0.0373181	1.78269	0.00285529	KIAA1522	0.256337
NUP42	OK	0.0373674	1.78209	0.00284727	NUP42	0.256635
CYP4F26P	OK	0.0373972	1.78172	0.00284696	CYP4F26P	0.256799
MICAL2	OK	0.037437	1.78124	0.00286393	MICAL2	0.257031
PARPBP	OK	0.0374428	1.78116	0.00286001	PARPBP	0.257031
C5orf24	OK	0.0374612	1.78094	0.00286352	C5orf24	0.257117
DCP1B	OK	0.0374947	1.78053	0.00286299	DCP1B	0.257306
TBC1D10B	OK	0.0375095	1.78035	0.00286148	TBC1D10B	0.257367
NPNT	OK	0.037587	1.7794	0.00283401	NPNT	0.257745
BYSL	OK	0.0375934	1.77932	0.00285057	BYSL	0.257745
STARD9	OK	0.0375941	1.77931	0.00286085	STARD9	0.257745
RP4-760C5.5	OK	0.037591	1.77935	-2.06258e-05	RP4-760C5.5	0.257745
AP000763.3	OK	0.0375709	1.7796	0.00285901	AP000763.3	0.257745
CCDC170	OK	0.0376124	1.77909	0.00285587	CCDC170	0.25783
LTBR	OK	0.0376246	1.77894	0.00286075	LTBR	0.257833
NT5DC3	OK	0.0376191	1.77901	0.00285697	NT5DC3	0.257833
PTPN7	OK	0.0377213	1.77776	0.00285743	PTPN7	0.258454
BTN3A1	OK	0.0377469	1.77745	0.00285709	BTN3A1	0.258589
PHKA2	OK	0.0377618	1.77727	0.00285756	PHKA2	0.258651
THBS2	OK	0.0378077	1.77671	0.00284056	THBS2	0.258925
COL8A2	OK	0.0378599	1.77608	0.00285527	COL8A2	0.259241
KCNV1	OK	0.0378668	1.776	0.002844	KCNV1	0.259248
AK5	OK	0.037885	1.77577	0.00285508	AK5	0.259332
PDGFB	OK	0.0378958	1.77564	0.00285538	PDGFB	0.259365
FBP1	OK	0.0379052	1.77553	0.00285316	FBP1	0.259389
AL357936.1	OK	0.0379179	1.77538	-2.06501e-05	AL357936.1	0.259435
RHOA	OK	0.0379581	1.77489	0.00285437	RHOA	0.259669
DXO	OK	0.0379704	1.77474	0.00284972	DXO	0.259705
AL591926.2	OK	0.0379753	1.77468	0.00281981	AL591926.2	0.259705
MYLK-AS2	OK	0.038002	1.77436	-2.06563e-05	MYLK-AS2	0.259847
CCDC28A	OK	0.0380079	1.77429	0.00285131	CCDC28A	0.259847
AC099542.1	OK	0.038027	1.77405	0.00277419	AC099542.1	0.259925
Z84723.1	OK	0.0380312	1.774	0.00279182	Z84723.1	0.259925
AHDC1	OK	0.0380447	1.77384	0.00285215	AHDC1	0.259935
AC002480.1	OK	0.0380399	1.7739	0.00284777	AC002480.1	0.259935
TAP1	OK	0.0380654	1.77359	0.00284967	TAP1	0.260036
CHMP1B	OK	0.0380986	1.77319	0.00283613	CHMP1B	0.260222
ALS2	OK	0.038148	1.77259	0.00284996	ALS2	0.260519
C10orf2	OK	0.0381998	1.77197	0.00276538	C10orf2	0.260828
SLC7A4	OK	0.0382052	1.7719	0.00278063	SLC7A4	0.260828
MXRA8	OK	0.0382499	1.77137	0.00277427	MXRA8	0.261092
VWC2	OK	0.0382738	1.77108	0.00284589	VWC2	0.26119
PAFAH1B1	OK	0.0382762	1.77105	0.00284826	PAFAH1B1	0.26119
AC159540.2	OK	0.0383034	1.77072	0.00283171	AC159540.2	0.261335
HECTD1	OK	0.0383422	1.77026	0.00284693	HECTD1	0.261558
RP11-996F15.2	OK	0.0383568	1.77008	0.00283758	RP11-996F15.2	0.261589
ZNF223	OK	0.0383647	1.76999	0.00280522	ZNF223	0.261589
TMEM273	OK	0.0383628	1.77001	0.00284599	TMEM273	0.261589
METRN	OK	0.0384463	1.76901	0.00284235	METRN	0.262063
RP4-764O22.2	OK	0.0384448	1.76903	-2.06888e-05	RP4-764O22.2	0.262063
OLMALINC	OK	0.0384531	1.76893	0.00284399	OLMALINC	0.262069
VPS16	OK	0.0384808	1.76859	0.00284114	VPS16	0.262216
CMTM2	OK	0.0384952	1.76842	0.00283179	CMTM2	0.262274
MAP2K4	OK	0.038515	1.76818	0.00284349	MAP2K4	0.262327
PRKAR1A	OK	0.0385132	1.76821	0.00284333	PRKAR1A	0.262327
ATP5PB	OK	0.0385267	1.76804	0.00284216	ATP5PB	0.262366
AC093639.1	OK	0.0385706	1.76752	0.00277949	AC093639.1	0.262537
ZNHIT1	OK	0.038565	1.76759	0.00284036	ZNHIT1	0.262537
ANKRD16	OK	0.0385774	1.76744	0.00284022	ANKRD16	0.262537
TAX1BP3	OK	0.038582	1.76738	0.00283601	TAX1BP3	0.262537
AL392172.1	OK	0.0385802	1.7674	0.00283343	AL392172.1	0.262537
RP11-524N5.1	OK	0.0386308	1.7668	0.0027727	RP11-524N5.1	0.262828
FAR2	OK	0.0386763	1.76626	0.00284044	FAR2	0.263097
AC015849.19	OK	0.0386843	1.76616	0.00283119	AC015849.19	0.26311
STK39	OK	0.0386933	1.76605	0.00283817	STK39	0.26313
SYPL1	OK	0.038703	1.76594	0.00283875	SYPL1	0.263155
ADRA1A	OK	0.0387216	1.76572	0.002835	ADRA1A	0.263188
FGF23	OK	0.0387259	1.76567	0.00279955	FGF23	0.263188
DAZAP2	OK	0.0387198	1.76574	0.00283922	DAZAP2	0.263188
EMCN	OK	0.0387494	1.76539	0.00282802	EMCN	0.263306
RP11-879F14.1	OK	0.0387695	1.76515	0.00276554	RP11-879F14.1	0.263402
RP3-333B15.4	OK	0.038779	1.76503	-2.07132e-05	RP3-333B15.4	0.263425
RP11-452L6.5	OK	0.0387871	1.76494	0.00280928	RP11-452L6.5	0.263439
FABP3	OK	0.0388993	1.7636	0.00282884	FABP3	0.263996
HOOK3	OK	0.0388976	1.76362	0.00283608	HOOK3	0.263996
CRYAB	OK	0.0388901	1.76371	0.00283552	CRYAB	0.263996
DENR	OK	0.0388834	1.76379	0.00283616	DENR	0.263996
ABHD13	OK	0.0388916	1.7637	0.00283534	ABHD13	0.263996
AC010457.1	OK	0.0389116	1.76346	-2.07228e-05	AC010457.1	0.264038
CTD-2315E11.1	OK	0.0389531	1.76297	0.00277356	CTD-2315E11.1	0.264259
AC107373.2	OK	0.0389562	1.76293	0.00275042	AC107373.2	0.264259
TRAPPC11	OK	0.0389979	1.76244	0.00283391	TRAPPC11	0.2645
SCML1	OK	0.0390084	1.76231	0.00283336	SCML1	0.26453
RP3-325F22.5	OK	0.0390408	1.76193	0.002812	RP3-325F22.5	0.264709
LINC00861	OK	0.0390622	1.76167	0.00281859	LINC00861	0.264785
RAB7B	OK	0.0390642	1.76165	0.00281639	RAB7B	0.264785
AC138904.3	OK	0.0390788	1.76148	0.00280613	AC138904.3	0.264843
TEX11	OK	0.0391328	1.76084	0.0028267	TEX11	0.265168
RP11-138I17.1	OK	0.0391697	1.7604	0.00280927	RP11-138I17.1	0.265358
EXOSC6	OK	0.0391731	1.76036	0.00282954	EXOSC6	0.265358
RFNG	OK	0.0391865	1.76021	0.00282895	RFNG	0.265367
RP11-539G18.1	OK	0.0391826	1.76025	-2.07424e-05	RP11-539G18.1	0.265367
RP11-49K24.4	OK	0.0391971	1.76008	0.00275304	RP11-49K24.4	0.265398
GRHL3	OK	0.0392333	1.75965	0.00279625	GRHL3	0.265531
MT1M	OK	0.039235	1.75963	0.00282409	MT1M	0.265531
STARD13-AS	OK	0.0392327	1.75966	0.00281297	STARD13-AS	0.265531
STX6	OK	0.0392507	1.75945	0.00282915	STX6	0.265595
RP11-477N12.6	OK	0.0392708	1.75921	0.0027174	RP11-477N12.6	0.26569
ZNF692	OK	0.0392846	1.75905	0.00282727	ZNF692	0.265701
SF3A2	OK	0.0392799	1.7591	0.00282672	SF3A2	0.265701
LAGE3	OK	0.0393002	1.75887	0.00282508	LAGE3	0.265765
CIAO3	OK	0.0393181	1.75865	0.0028214	CIAO3	0.265845
CTD-2002J20.1	OK	0.0393581	1.75818	-2.0755e-05	CTD-2002J20.1	0.266075
TTN-AS1	OK	0.0393756	1.75798	0.00282676	TTN-AS1	0.266126
SLC26A4-AS1	OK	0.0393779	1.75795	0.00281458	SLC26A4-AS1	0.266126
ANKRD13D	OK	0.0393929	1.75777	0.00282643	ANKRD13D	0.266186
CLEC10A	OK	0.0394214	1.75744	0.00275793	CLEC10A	0.266337
PEX2	OK	0.0394372	1.75725	0.00282507	PEX2	0.266403
ARF6	OK	0.0394509	1.75709	0.00282326	ARF6	0.266413
AC013287.1	OK	0.0394481	1.75713	0.00279466	AC013287.1	0.266413
PHF14	OK	0.0395236	1.75624	0.00282415	PHF14	0.266863
AC079203.2	OK	0.039561	1.7558	0.00277817	AC079203.2	0.267073
OCIAD1	OK	0.0396221	1.75509	0.00282214	OCIAD1	0.267381
AC008537.1	OK	0.039625	1.75505	0.00281845	AC008537.1	0.267381
AC074019.1	OK	0.0396225	1.75508	-2.07739e-05	AC074019.1	0.267381
AC116353.5	OK	0.0396492	1.75477	0.00274928	AC116353.5	0.267504
AFAP1	OK	0.0396619	1.75462	0.00282056	AFAP1	0.267548
AL353770.4	OK	0.0396772	1.75444	-2.07778e-05	AL353770.4	0.26761
ANKRD49	OK	0.0396959	1.75423	0.00282018	ANKRD49	0.267694
ATP8B3	OK	0.0397129	1.75403	0.00281721	ATP8B3	0.267767
C1QL2	OK	0.0397536	1.75355	0.00279139	C1QL2	0.267987
TGIF1	OK	0.0397701	1.75336	0.00281738	TGIF1	0.267987
AC009113.1	OK	0.0397645	1.75343	0.00280949	AC009113.1	0.267987
RP11-342K6.1	OK	0.0397684	1.75338	0.00269483	RP11-342K6.1	0.267987
FNBP4	OK	0.0397805	1.75324	0.00281925	FNBP4	0.268016
CCDC93	OK	0.03983	1.75266	0.00281808	CCDC93	0.268304
KIAA1109	OK	0.0398417	1.75253	0.00281814	KIAA1109	0.268304
TRMT61A	OK	0.0398383	1.75257	0.00281223	TRMT61A	0.268304
AC084200.1	OK	0.0398612	1.7523	0.00279901	AC084200.1	0.268394
DIO1	OK	0.0398902	1.75196	0.00280787	DIO1	0.268548
AC008277.2	OK	0.0399146	1.75168	-2.07947e-05	AC008277.2	0.268671
RPAIN	OK	0.0399276	1.75153	0.00281588	RPAIN	0.268717
ACOT1	OK	0.0399343	1.75145	0.00277713	ACOT1	0.26872
LAMTOR5	OK	0.0399489	1.75128	0.0028146	LAMTOR5	0.268777
SEZ6	OK	0.0399635	1.75111	0.00281102	SEZ6	0.268834
SMC1A	OK	0.0399702	1.75103	0.00281515	SMC1A	0.268837
PPP1R9A	OK	0.0400095	1.75058	0.0028137	PPP1R9A	0.26906
TOX	OK	0.0400505	1.7501	0.00281214	TOX	0.269253
CHMP2A	OK	0.0400502	1.7501	0.00281228	CHMP2A	0.269253
WDR41	OK	0.0400959	1.74957	0.00281307	WDR41	0.269516
AL451074.2	OK	0.0401039	1.74948	0.00279706	AL451074.2	0.269529
AQR	OK	0.0401838	1.74856	0.00281144	AQR	0.270024
NBN	OK	0.0402078	1.74828	0.0028106	NBN	0.270102
POLR2K	OK	0.0402029	1.74834	0.00280864	POLR2K	0.270102
IDH3G	OK	0.0402229	1.7481	0.00280896	IDH3G	0.27012
AL139022.1	OK	0.0402181	1.74816	0.00280843	AL139022.1	0.27012
ARF4	OK	0.0402438	1.74786	0.00281002	ARF4	0.270219
LRRC42	OK	0.0403073	1.74713	0.00280529	LRRC42	0.270603
AC060766.4	OK	0.0403202	1.74698	0.00274393	AC060766.4	0.270648
EXOC6B	OK	0.0403295	1.74687	0.00280895	EXOC6B	0.27067
SKP2	OK	0.0404097	1.74595	0.00280659	SKP2	0.271166
FBXO2	OK	0.0404197	1.74584	0.00280415	FBXO2	0.271191
SKAP1	OK	0.0404295	1.74572	0.00279997	SKAP1	0.271215
THOC3	OK	0.0404576	1.7454	0.00280576	THOC3	0.271362
AL133163.3	OK	0.0404843	1.74509	-2.08349e-05	AL133163.3	0.271499
AK3	OK	0.0405023	1.74489	0.002805	AK3	0.271578
LINC00339	OK	0.0405248	1.74463	0.00278454	LINC00339	0.271688
AL035541.1	OK	0.0405475	1.74437	-2.08393e-05	AL035541.1	0.271798
SULF2	OK	0.0406005	1.74376	0.00280091	SULF2	0.272112
AC026333.4	OK	0.0406071	1.74368	0.00270327	AC026333.4	0.272114
AC023983.1	OK	0.0406664	1.743	0.0027942	AC023983.1	0.272469
FPR2	OK	0.0406777	1.74287	0.00279628	FPR2	0.272503
LCAT	OK	0.0406899	1.74274	0.00279859	LCAT	0.272543
WAC	OK	0.0407225	1.74236	0.00280163	WAC	0.272678
NUBPL	OK	0.0407193	1.7424	0.00280149	NUBPL	0.272678
BCCIP	OK	0.0408249	1.74119	0.0027991	BCCIP	0.273321
LINC00566	OK	0.040849	1.74092	-2.08604e-05	LINC00566	0.273441
RBM15	OK	0.040873	1.74064	0.00279711	RBM15	0.27356
PPP4R1	OK	0.0409396	1.73989	0.00279726	PPP4R1	0.273963
CNKSR2	OK	0.0411391	1.73762	0.00279302	CNKSR2	0.275253
IDS	OK	0.041145	1.73755	0.00279337	IDS	0.275253
MIR4435-1HG	OK	0.0411529	1.73746	0.00277479	MIR4435-1HG	0.275263
TTLL7	OK	0.0411821	1.73713	0.00279246	TTLL7	0.275394
YPEL5	OK	0.041185	1.7371	0.00279238	YPEL5	0.275394
TXNL4A	OK	0.0411927	1.73701	0.0027923	TXNL4A	0.275398
TENT4B	OK	0.0411983	1.73695	0.00279241	TENT4B	0.275398
RP11-77K12.4	OK	0.0412189	1.73671	0.00274688	RP11-77K12.4	0.275494
UBTD2	OK	0.0412352	1.73653	0.00279138	UBTD2	0.275561
FMN2	OK	0.0412826	1.73599	0.00279017	FMN2	0.275835
GLYAT	OK	0.0413172	1.7356	0.00275822	GLYAT	0.276024
LAMP5	OK	0.041329	1.73547	0.00278349	LAMP5	0.276061
SNHG27	OK	0.0413791	1.7349	0.002745	SNHG27	0.276353
SPDYE21P	OK	0.041408	1.73458	0.00277987	SPDYE21P	0.276504
MFAP5	OK	0.0414327	1.7343	0.00273917	MFAP5	0.276626
INTS3	OK	0.0415115	1.73341	0.0027865	INTS3	0.27711
ZMIZ2	OK	0.041554	1.73293	0.0027856	ZMIZ2	0.277351
TMEM30A	OK	0.0415653	1.7328	0.0027857	TMEM30A	0.277384
RP11-484D2.2	OK	0.0415911	1.73251	0.00276943	RP11-484D2.2	0.277514
KTN1	OK	0.0415985	1.73243	0.00278546	KTN1	0.27752
HEG1	OK	0.0416935	1.73136	0.00278301	HEG1	0.278112
AC099753.1	OK	0.0417335	1.73091	0.00275784	AC099753.1	0.278336
HPSE2	OK	0.0417543	1.73068	0.00278006	HPSE2	0.278393
CTC-471J1.8	OK	0.0417548	1.73068	0.00265142	CTC-471J1.8	0.278393
TACC1	OK	0.0417746	1.73045	0.00278221	TACC1	0.278483
PHB	OK	0.0418246	1.72989	0.002779	PHB	0.27873
AKT1S1	OK	0.0418199	1.72995	0.00275146	AKT1S1	0.27873
POR	OK	0.041874	1.72934	0.00277965	POR	0.279017
UNC93B1	OK	0.0418984	1.72907	0.00277975	UNC93B1	0.279137
FGF12	OK	0.0419056	1.72899	0.0027794	FGF12	0.279143
RAB14	OK	0.0419158	1.72887	0.00277938	RAB14	0.279168
CDH13	OK	0.0419378	1.72863	0.00277864	CDH13	0.279271
GSTO1	OK	0.0419932	1.72801	0.00277736	GSTO1	0.279598
AC079742.1	OK	0.0420071	1.72786	0.00269796	AC079742.1	0.279648
RP11-553P9.2	OK	0.0420317	1.72758	0.00271144	RP11-553P9.2	0.279768
MAP10	OK	0.0420481	1.7274	0.00276453	MAP10	0.279831
GRIN3A	OK	0.0420539	1.72733	0.00276982	GRIN3A	0.279831
LRCH3	OK	0.0421042	1.72677	0.0027762	LRCH3	0.280123
SMG1	OK	0.0421206	1.72659	0.00277595	SMG1	0.280189
TMEM202-AS1	OK	0.0421333	1.72645	0.00277034	TMEM202-AS1	0.280231
TRIM24	OK	0.0421529	1.72623	0.00277497	TRIM24	0.280319
KCNMA1-AS1	OK	0.0421753	1.72598	0.00277125	KCNMA1-AS1	0.28039
AC022483.1	OK	0.0421765	1.72597	-2.09516e-05	AC022483.1	0.28039
FP671120.5	OK	0.0421863	1.72586	-2.09522e-05	FP671120.5	0.280412
FCER1A	OK	0.0422094	1.7256	0.00275249	FCER1A	0.280486
ZNF514	OK	0.0422103	1.72559	0.00277192	ZNF514	0.280486
RP11-404F10.2	OK	0.0422281	1.7254	0.00270329	RP11-404F10.2	0.280521
CYP19A1	OK	0.0422284	1.72539	0.00276871	CYP19A1	0.280521
AC092821.3	OK	0.042242	1.72524	0.00275713	AC092821.3	0.280569
DNMBP	OK	0.0422596	1.72505	0.00277179	DNMBP	0.280643
RHOC	OK	0.0423013	1.72458	0.00276995	RHOC	0.280877
IL3RA	OK	0.0423409	1.72414	0.00277125	IL3RA	0.281097
RP11-119B16.2	OK	0.0423547	1.72399	0.00274703	RP11-119B16.2	0.281146
AP001505.1	OK	0.0423725	1.72379	0.00275757	AP001505.1	0.281222
MAST2	OK	0.042383	1.72368	0.00277096	MAST2	0.281248
SLC1A6	OK	0.042396	1.72353	0.0027685	SLC1A6	0.281292
REXO2	OK	0.0424271	1.72319	0.00276809	REXO2	0.281416
OGFRP1	OK	0.0424276	1.72318	0.00271791	OGFRP1	0.281416
RGS7BP	OK	0.0424709	1.7227	0.00276465	RGS7BP	0.281661
F11-AS1	OK	0.0424928	1.72246	0.00275901	F11-AS1	0.28172
GOLGA8M	OK	0.0424905	1.72249	0.00276439	GOLGA8M	0.28172
SH3BP5	OK	0.0425055	1.72232	0.00276571	SH3BP5	0.28173
STARD3NL	OK	0.0425124	1.72225	0.00276801	STARD3NL	0.28173
ZNF527	OK	0.0425137	1.72223	0.00276363	ZNF527	0.28173
NPHP3-ACAD11	OK	0.0425393	1.72195	0.00276142	NPHP3-ACAD11	0.281857
MAGED2	OK	0.0425465	1.72187	0.00276641	MAGED2	0.281861
TMEM214	OK	0.0425722	1.72159	0.00276601	TMEM214	0.281978
WBP2NL	OK	0.042577	1.72153	0.00276737	WBP2NL	0.281978
CPSF3	OK	0.0425986	1.7213	0.00276632	CPSF3	0.282077
WWOX-AS1	OK	0.0426049	1.72123	0.00268648	WWOX-AS1	0.282077
ICAM5	OK	0.0426224	1.72103	0.00276031	ICAM5	0.28215
HMGCS1	OK	0.0426507	1.72072	0.00276527	HMGCS1	0.282252
ANGPTL5	OK	0.0426508	1.72072	0.00274752	ANGPTL5	0.282252
RP11-421N8.2	OK	0.042687	1.72032	-2.0986e-05	RP11-421N8.2	0.282449
UBE2D2	OK	0.0427115	1.72005	0.00276527	UBE2D2	0.282568
TEPSIN	OK	0.0427448	1.71969	0.00276279	TEPSIN	0.282746
CNTNAP3	OK	0.0427622	1.71949	0.00275793	CNTNAP3	0.282818
DCUN1D1	OK	0.0427786	1.71931	0.00276384	DCUN1D1	0.282884
AC093525.4	OK	0.0428065	1.71901	0.00276088	AC093525.4	0.283025
SLC25A32	OK	0.0428568	1.71846	0.00276171	SLC25A32	0.283315
USP36	OK	0.0429065	1.71791	0.00276134	USP36	0.2836
RP11-42O15.3	OK	0.0429439	1.7175	-2.10032e-05	RP11-42O15.3	0.283805
AC009511.2	OK	0.0429617	1.71731	-2.10044e-05	AC009511.2	0.283836
RNU6-892P	OK	0.0429617	1.71731	-2.10044e-05	RNU6-892P	0.283836
PI4K2A	OK	0.0430176	1.71669	0.00275709	PI4K2A	0.284119
ATP7B	OK	0.043015	1.71672	0.00275511	ATP7B	0.284119
FLII	OK	0.0430307	1.71655	0.00275862	FLII	0.284163
MPRIP	OK	0.0430716	1.7161	0.00275879	MPRIP	0.28439
TMLHE	OK	0.0430793	1.71602	0.00275859	TMLHE	0.284398
AC069287.3	OK	0.0431303	1.71546	0.00275599	AC069287.3	0.284691
TMEM88B	OK	0.0431478	1.71527	-2.10168e-05	TMEM88B	0.284721
SCAMP1	OK	0.0431468	1.71528	0.00275721	SCAMP1	0.284721
TSTD3	OK	0.0431893	1.71482	0.0027554	TSTD3	0.284951
SIPA1	OK	0.0432039	1.71466	0.00275624	SIPA1	0.285004
PTBP2	OK	0.0432178	1.71451	0.00275628	PTBP2	0.285053
HNRNPC	OK	0.0432767	1.71387	0.00275529	HNRNPC	0.285355
DELE1	OK	0.0432765	1.71387	0.00275495	DELE1	0.285355
MYO3B	OK	0.0433424	1.71315	0.00274929	MYO3B	0.285702
TRAPPC1	OK	0.0433415	1.71316	0.00275103	TRAPPC1	0.285702
CAMSAP1	OK	0.0433947	1.71258	0.0027529	CAMSAP1	0.286003
RP11-876N24.2	OK	0.0434014	1.71251	0.00272976	RP11-876N24.2	0.286004
AC008619.1	OK	0.0434259	1.71224	0.00274676	AC008619.1	0.286123
LRRC3B	OK	0.0434432	1.71206	0.00274344	LRRC3B	0.28615
TEX28P2	OK	0.0434416	1.71207	-2.10364e-05	TEX28P2	0.28615
RP11-27I1.4	OK	0.0434831	1.71162	-2.10391e-05	RP11-27I1.4	0.28637
NCF2	OK	0.0435037	1.7114	0.00275055	NCF2	0.286422
AC084816.1	OK	0.0435042	1.71139	0.00274882	AC084816.1	0.286422
CTD-2152M20.2	OK	0.0435471	1.71093	0.00271287	CTD-2152M20.2	0.286662
RP11-1217F2.15	OK	0.0436427	1.70989	-2.10497e-05	RP11-1217F2.15	0.287161
RP11-6D1.3	OK	0.0436427	1.70989	-2.10497e-05	RP11-6D1.3	0.287161
RUNDC1	OK	0.0436321	1.71001	0.00274712	RUNDC1	0.287161
TIMMDC1	OK	0.0436538	1.70977	0.00274783	TIMMDC1	0.28719
AL354740.1	OK	0.0436637	1.70967	0.00273946	AL354740.1	0.287212
LINC01807	OK	0.0436815	1.70948	0.00269644	LINC01807	0.287286
LINC01578	OK	0.0436908	1.70937	0.00273918	LINC01578	0.287304
ALDH6A1	OK	0.0436988	1.70929	0.00274504	ALDH6A1	0.287313
AL135960.1	OK	0.0437926	1.70828	0.00273029	AL135960.1	0.287887
AC034236.2	OK	0.0438094	1.7081	0.00273807	AC034236.2	0.287953
CFDP1	OK	0.0438465	1.7077	0.00274505	CFDP1	0.288154
LLNLR-307A6.1	OK	0.0438693	1.70745	-2.10646e-05	LLNLR-307A6.1	0.28826
RPL14P1	OK	0.0438779	1.70736	0.00272752	RPL14P1	0.288274
RP11-707P17.2	OK	0.0438955	1.70717	0.00272947	RP11-707P17.2	0.288346
AC099063.4	OK	0.0439372	1.70672	0.00271232	AC099063.4	0.288576
DDAH1	OK	0.0439729	1.70634	0.0027408	DDAH1	0.288723
RASL11A	OK	0.0439703	1.70636	0.0027303	RASL11A	0.288723
PSMD13	OK	0.044006	1.70598	0.00274153	PSMD13	0.288897
AC091057.3	OK	0.04411	1.70486	0.00273321	AC091057.3	0.289537
DRC1	OK	0.0441359	1.70459	0.00272116	DRC1	0.289619
HNRNPAB	OK	0.0441316	1.70463	0.00273892	HNRNPAB	0.289619
HMGN5	OK	0.0441477	1.70446	0.00273799	HMGN5	0.289654
LPCAT1	OK	0.0441582	1.70435	0.00273907	LPCAT1	0.289679
TRAF3IP2	OK	0.0442145	1.70374	0.00273636	TRAF3IP2	0.290004
AC024592.3	OK	0.0442797	1.70305	0.00269868	AC024592.3	0.290388
AC008083.3	OK	0.0443333	1.70247	0.00267704	AC008083.3	0.290696
INHBA-AS1	OK	0.0443666	1.70212	0.00272564	INHBA-AS1	0.290827
OTUB2	OK	0.0443667	1.70212	0.00270373	OTUB2	0.290827
RP11-694I15.7	OK	0.0443906	1.70186	0.00267596	RP11-694I15.7	0.29094
PEBP4	OK	0.0444021	1.70174	0.00273407	PEBP4	0.290972
EMP2	OK	0.0444253	1.70149	0.00273099	EMP2	0.29108
TMX2	OK	0.0444342	1.7014	0.00272471	TMX2	0.291095
DNAJC15	OK	0.0444409	1.70133	0.00273452	DNAJC15	0.291095
RPL23AP49	OK	0.0444595	1.70113	0.00271826	RPL23AP49	0.291173
AC093797.1	OK	0.0444683	1.70103	-2.11037e-05	AC093797.1	0.291187
WWP2	OK	0.0445	1.7007	0.00273373	WWP2	0.291307
ZCCHC14	OK	0.0445	1.7007	0.00273331	ZCCHC14	0.291307
AC002985.1	OK	0.0445089	1.7006	0.00270414	AC002985.1	0.291322
LIMD1	OK	0.0445453	1.70021	0.00273274	LIMD1	0.291499
SKOR1	OK	0.0445493	1.70017	0.00268675	SKOR1	0.291499
RP11-204E9.1	OK	0.0446051	1.69958	-2.11126e-05	RP11-204E9.1	0.29182
RP11-307L3.4	OK	0.0446281	1.69933	0.00272092	RP11-307L3.4	0.291892
JHY	OK	0.0446294	1.69932	0.00271206	JHY	0.291892
MOSPD2	OK	0.0446716	1.69887	0.00272998	MOSPD2	0.292124
RP11-297C4.1	OK	0.0446928	1.69865	-2.11183e-05	RP11-297C4.1	0.292219
WDR61	OK	0.0447149	1.69841	0.00272939	WDR61	0.29231
AC243829.1	OK	0.0447202	1.69836	0.00272093	AC243829.1	0.29231
RP11-65I12.1	OK	0.044732	1.69823	0.00271989	RP11-65I12.1	0.292343
LGSN	OK	0.0447775	1.69775	0.00269453	LGSN	0.292597
RAB40C	OK	0.0448509	1.69697	0.00272722	RAB40C	0.293033
Z83844.2	OK	0.0448589	1.69689	0.00272633	Z83844.2	0.293041
RP11-532N4.2	OK	0.0448667	1.69681	0.00270319	RP11-532N4.2	0.293048
FAM192A	OK	0.0449425	1.696	0.00272588	FAM192A	0.293499
DEDD2	OK	0.0450103	1.69529	0.00272126	DEDD2	0.293898
OSBPL9	OK	0.0450176	1.69521	0.00272485	OSBPL9	0.293902
AC092745.5	OK	0.0450334	1.69505	0.00268872	AC092745.5	0.293961
ZBP1	OK	0.0450474	1.6949	0.00271128	ZBP1	0.294008
ECD	OK	0.0450762	1.69459	0.00272335	ECD	0.294152
C19orf68	OK	0.045117	1.69416	0.00265788	C19orf68	0.294309
BUB1B-PAK6	OK	0.0451206	1.69413	0.00251423	BUB1B-PAK6	0.294309
RP11-434D2.7	OK	0.0451182	1.69415	-2.11457e-05	RP11-434D2.7	0.294309
NOL7	OK	0.0451354	1.69397	0.00272232	NOL7	0.294362
DCAF17	OK	0.0451607	1.69371	0.00272175	DCAF17	0.294483
MIR4300HG	OK	0.045214	1.69314	0.00272002	MIR4300HG	0.294786
RP11-517I3.1	OK	0.0452698	1.69256	0.00267504	RP11-517I3.1	0.295106
TMEM94	OK	0.0452812	1.69244	0.00271942	TMEM94	0.295137
BRCA2	OK	0.0452985	1.69226	0.00271841	BRCA2	0.295152
AC007050.17	OK	0.045298	1.69226	-2.11572e-05	AC007050.17	0.295152
CIDECP	OK	0.0453038	1.6922	0.00268931	CIDECP	0.295152
RP11-6E9.5	OK	0.0453328	1.6919	0.00264789	RP11-6E9.5	0.295209
PACRG	OK	0.0453286	1.69194	0.00271786	PACRG	0.295209
POLR2C	OK	0.0453398	1.69182	0.00271646	POLR2C	0.295209
ZC3H10	OK	0.045336	1.69186	0.00269258	ZC3H10	0.295209
PLEKHM2	OK	0.0453631	1.69158	0.0027188	PLEKHM2	0.295317
STMN1	OK	0.0454022	1.69117	0.00271793	STMN1	0.295484
RP11-255M2.3	OK	0.0453976	1.69122	0.00270827	RP11-255M2.3	0.295484
TPTE2	OK	0.0454888	1.69026	0.00271364	TPTE2	0.296003
ZEB2-AS1	OK	0.0455132	1.69001	0.00271519	ZEB2-AS1	0.296118
ROBO4	OK	0.0456141	1.68895	0.00270593	ROBO4	0.296685
AL513325.1	OK	0.0456097	1.689	-2.11772e-05	AL513325.1	0.296685
COA6-AS1	OK	0.0456349	1.68874	0.00269858	COA6-AS1	0.296777
HERC2	OK	0.0456545	1.68853	0.00271405	HERC2	0.29686
FNDC1	OK	0.0457119	1.68793	0.00269638	FNDC1	0.297189
AC055855.2	OK	0.0457582	1.68745	0.00270247	AC055855.2	0.297445
TTK	OK	0.0457722	1.68731	0.00267674	TTK	0.297492
AC073332.1	OK	0.045797	1.68705	0.00270509	AC073332.1	0.297565
SPATA31D3	OK	0.0457913	1.68711	0.00263631	SPATA31D3	0.297565
MCRIP1	OK	0.0458097	1.68692	0.00271002	MCRIP1	0.297603
AL117336.3	OK	0.0458237	1.68677	0.00270876	AL117336.3	0.297649
DDX55	OK	0.0458306	1.6867	0.00271	DDX55	0.29765
AGA	OK	0.0458756	1.68623	0.00270725	AGA	0.297897
UPP1	OK	0.0458902	1.68608	0.00270844	UPP1	0.297948
SMIM13	OK	0.0459016	1.68596	0.00270854	SMIM13	0.297978
SLC2A4RG	OK	0.0459186	1.68578	0.00270251	SLC2A4RG	0.298044
HEXA	OK	0.045931	1.68566	0.00270747	HEXA	0.298046
RP11-50D16.4	OK	0.0459326	1.68564	0.00269546	RP11-50D16.4	0.298046
RFX2	OK	0.0459437	1.68552	0.00270758	RFX2	0.298074
IGHG1	OK	0.0459705	1.68525	0.00265318	IGHG1	0.298203
GGCX	OK	0.0459977	1.68497	0.00270703	GGCX	0.298296
MRPL50	OK	0.0459985	1.68496	0.00270586	MRPL50	0.298296
CTC-435M10.3	OK	0.0460243	1.68469	0.00264608	CTC-435M10.3	0.298419
RMDN1	OK	0.0460433	1.68449	0.00270717	RMDN1	0.298439
ZNF493	OK	0.0460479	1.68444	0.00270613	ZNF493	0.298439
GARS-DT	OK	0.0460349	1.68458	0.00270599	GARS-DT	0.298439
TXNDC17	OK	0.0460904	1.684	0.00270316	TXNDC17	0.29867
AC107071.1	OK	0.0461634	1.68325	0.00264114	AC107071.1	0.299099
LCMT1-AS1	OK	0.0461823	1.68305	0.0026936	LCMT1-AS1	0.299177
ZP3	OK	0.0462007	1.68286	0.00270269	ZP3	0.299177
MICU3	OK	0.0461946	1.68293	0.00270488	MICU3	0.299177
AC107204.1	OK	0.0462029	1.68284	0.00269734	AC107204.1	0.299177
GABRA5	OK	0.0462196	1.68267	0.00270083	GABRA5	0.299196
RPS10P7	OK	0.0462176	1.68269	0.00258229	RPS10P7	0.299196
APAF1	OK	0.0462673	1.68218	0.00270363	APAF1	0.29946
ZNRF1	OK	0.0463023	1.68182	0.00270202	ZNRF1	0.299598
AC022601.1	OK	0.0463009	1.68183	0.00268087	AC022601.1	0.299598
LINC01768	OK	0.0463177	1.68166	0.00268129	LINC01768	0.299653
AP005899.1	OK	0.0463407	1.68142	0.00269093	AP005899.1	0.299758
TMEM240	OK	0.046375	1.68107	0.00268448	TMEM240	0.299849
HAPLN2	OK	0.0463626	1.68119	0.00269771	HAPLN2	0.299849
AC096669.2	OK	0.0463755	1.68106	0.00264034	AC096669.2	0.299849
GFER	OK	0.0463848	1.68097	0.00269692	GFER	0.299865
CPNE2	OK	0.0463945	1.68087	0.00270005	CPNE2	0.299883
AC112693.1	OK	0.0464044	1.68076	-2.12274e-05	AC112693.1	0.299902
FECH	OK	0.0464209	1.68059	0.00269987	FECH	0.299965
FAM46C	OK	0.0464299	1.6805	-2.1229e-05	FAM46C	0.299978
DCAF16	OK	0.0464559	1.68023	0.0026995	DCAF16	0.300102
ARFGEF3	OK	0.0465248	1.67953	0.00269775	ARFGEF3	0.300503
RP3-522D1.1	OK	0.0465561	1.6792	0.00269545	RP3-522D1.1	0.30066
TMEM19	OK	0.0465765	1.679	0.00269731	TMEM19	0.300747
GNA12	OK	0.0466362	1.67838	0.00269729	GNA12	0.301088
PTS	OK	0.0466449	1.67829	0.00269684	PTS	0.3011
IFI27	OK	0.0466569	1.67817	0.00269033	IFI27	0.301133
WWP1	OK	0.0466806	1.67793	0.00269663	WWP1	0.301197
LINC00484	OK	0.0466807	1.67793	0.00265544	LINC00484	0.301197
RP11-464D20.2	OK	0.0466973	1.67776	0.00263027	RP11-464D20.2	0.30126
FADS1	OK	0.0467476	1.67724	0.00269445	FADS1	0.301536
CCDC15	OK	0.0467608	1.67711	0.00269135	CCDC15	0.301536
ENGASE	OK	0.0467541	1.67718	0.00269503	ENGASE	0.301536
ZNF525	OK	0.0468036	1.67667	0.00269249	ZNF525	0.301767
SSBP4	OK	0.0468349	1.67635	0.00269365	SSBP4	0.301924
AGMO	OK	0.0468537	1.67616	0.00268061	AGMO	0.302001
RAP1A	OK	0.0468637	1.67605	0.00269383	RAP1A	0.302021
GRHL1	OK	0.0468826	1.67586	0.00267471	GRHL1	0.302098
ERICH1	OK	0.0468965	1.67572	0.00269318	ERICH1	0.302105
KLF16	OK	0.0468976	1.67571	0.00269152	KLF16	0.302105
AJM1	OK	0.0469081	1.6756	0.0026826	AJM1	0.302128
AC068993.1	OK	0.0469317	1.67536	-2.12604e-05	AC068993.1	0.302235
TNR	OK	0.0469517	1.67516	0.00269106	TNR	0.302285
SLC22A4	OK	0.0469533	1.67514	0.00268413	SLC22A4	0.302285
FASTKD1	OK	0.046985	1.67482	0.00269154	FASTKD1	0.302445
LINC00621	OK	0.0469924	1.67474	0.00268764	LINC00621	0.302448
ARHGAP4	OK	0.0470333	1.67433	0.00269056	ARHGAP4	0.302622
MAPRE1	OK	0.0470319	1.67434	0.00268987	MAPRE1	0.302622
UGGT1	OK	0.0470604	1.67405	0.00269026	UGGT1	0.302636
RP11-528I4.2	OK	0.0470737	1.67391	-2.12692e-05	RP11-528I4.2	0.302636
ADAM22	OK	0.0470729	1.67392	0.00268893	ADAM22	0.302636
KPNA2	OK	0.0470706	1.67395	0.00268804	KPNA2	0.302636
AL031775.1	OK	0.0470501	1.67415	0.0026681	AL031775.1	0.302636
AC009542.1	OK	0.0470772	1.67388	0.00268444	AC009542.1	0.302636
YAP1	OK	0.0470879	1.67377	0.00268309	YAP1	0.30266
TRIM2	OK	0.0471189	1.67345	0.0026891	TRIM2	0.302771
AC078788.1	OK	0.0471187	1.67346	0.00264866	AC078788.1	0.302771
RP11-179A18.1	OK	0.0471674	1.67296	-2.1275e-05	RP11-179A18.1	0.303037
ANKRD31	OK	0.0472259	1.67237	0.0026799	ANKRD31	0.303324
YWHAEP7	OK	0.047225	1.67238	0.00265382	YWHAEP7	0.303324
PI15	OK	0.0472628	1.67199	0.00264211	PI15	0.303453
RP11-449H15.2	OK	0.047253	1.67209	0.00262033	RP11-449H15.2	0.303453
IDH3B	OK	0.0472669	1.67195	0.00268535	IDH3B	0.303453
AC005703.4	OK	0.0472798	1.67182	0.002665	AC005703.4	0.303491
P4HA2	OK	0.0473224	1.67139	0.0026767	P4HA2	0.30372
EFCAB2	OK	0.0473672	1.67094	0.00268479	EFCAB2	0.303963
RNF168	OK	0.0474027	1.67058	0.00268443	RNF168	0.304146
LRRC16A	OK	0.0474206	1.6704	0.00268343	LRRC16A	0.304216
LINGO1-AS1	OK	0.0474456	1.67014	-2.12922e-05	LINGO1-AS1	0.304287
RNA5SP530	OK	0.0474456	1.67014	-2.12922e-05	RNA5SP530	0.304287
FAM24B	OK	0.0474609	1.66999	0.00267775	FAM24B	0.30434
RP11-345J4.5	OK	0.0474689	1.66991	0.00265508	RP11-345J4.5	0.304347
EMC1	OK	0.0474763	1.66983	0.00268201	EMC1	0.304347
CCDC58	OK	0.0474829	1.66977	0.00268122	CCDC58	0.304347
RP5-827O9.1	OK	0.0475434	1.66915	-2.12982e-05	RP5-827O9.1	0.304416
MAP3K4	OK	0.0475445	1.66914	0.00268231	MAP3K4	0.304416
VTI1A	OK	0.0475495	1.66909	0.00268251	VTI1A	0.304416
RAB30-AS1	OK	0.0475453	1.66914	0.00268219	RAB30-AS1	0.304416
RP11-588H23.3	OK	0.0475204	1.66939	0.00268157	RP11-588H23.3	0.304416
AL121658.1	OK	0.0475257	1.66933	0.00264528	AL121658.1	0.304416
AC024257.1	OK	0.0475198	1.66939	0.00268057	AC024257.1	0.304416
AP005329.2	OK	0.0475492	1.6691	0.00267721	AP005329.2	0.304416
LINC00891	OK	0.0475698	1.66889	0.00268064	LINC00891	0.304501
TGOLN2	OK	0.0476072	1.66851	0.00268132	TGOLN2	0.304696
MRPS10	OK	0.0476325	1.66826	0.0026789	MRPS10	0.304813
LINC02208	OK	0.0476874	1.6677	0.00262043	LINC02208	0.30512
ATP5F1A	OK	0.047806	1.66651	0.00267735	ATP5F1A	0.305834
METTL23	OK	0.0478359	1.66621	0.00267568	METTL23	0.30598
ZFC3H1	OK	0.0478438	1.66613	0.00267762	ZFC3H1	0.305986
DOCK6	OK	0.0478654	1.66591	0.00267633	DOCK6	0.306079
AC008878.3	OK	0.0478858	1.66571	0.00264189	AC008878.3	0.306164
NME3	OK	0.0479072	1.66549	0.00267623	NME3	0.306256
AC009502.1	OK	0.0479729	1.66483	0.0026	AC009502.1	0.306632
COX19	OK	0.0479827	1.66474	0.00267493	COX19	0.306649
HMGA1P4	OK	0.0479914	1.66465	0.00266975	HMGA1P4	0.30666
ENO4	OK	0.0480342	1.66422	0.00267383	ENO4	0.306888
AC105052.4	OK	0.0480668	1.66389	0.00266973	AC105052.4	0.307052
RP11-160E2.17	OK	0.0480857	1.6637	-2.13315e-05	RP11-160E2.17	0.307101
LINC01645	OK	0.0480886	1.66368	0.00266522	LINC01645	0.307101
AC018890.6	OK	0.048121	1.66335	0.00267115	AC018890.6	0.307218
AC018797.2	OK	0.0481153	1.66341	0.00266672	AC018797.2	0.307218
CASC4	OK	0.048146	1.6631	0.00267265	CASC4	0.307287
AL035681.1	OK	0.0481417	1.66315	0.0026666	AL035681.1	0.307287
DCN	OK	0.0481591	1.66297	0.00265669	DCN	0.307326
MICAL1	OK	0.0481795	1.66277	0.00267181	MICAL1	0.307411
PIGC	OK	0.0481972	1.66259	0.00267101	PIGC	0.307479
EFR3A	OK	0.0482494	1.66207	0.0026709	EFR3A	0.307732
RP11-171G2.1	OK	0.0482509	1.66205	-2.13416e-05	RP11-171G2.1	0.307732
ESD	OK	0.0482669	1.66189	0.00267014	ESD	0.307789
KIAA1024	OK	0.0483514	1.66105	0.00264795	KIAA1024	0.308283
LINC00116	OK	0.0484646	1.65993	0.00266247	LINC00116	0.30887
CTD-2143L24.1	OK	0.0484516	1.66006	0.00264895	CTD-2143L24.1	0.30887
KIAA0825	OK	0.0484648	1.65993	0.00266713	KIAA0825	0.30887
RP11-107E5.4	OK	0.0484784	1.65979	0.00264885	RP11-107E5.4	0.308912
RP11-467H10.2	OK	0.0485253	1.65932	0.00266374	RP11-467H10.2	0.309166
CTD-2245F17.2	OK	0.0485455	1.65912	-2.13595e-05	CTD-2245F17.2	0.309249
RP11-221N13.3	OK	0.0485752	1.65883	-2.13613e-05	RP11-221N13.3	0.309302
EIF5	OK	0.0485693	1.65889	0.00266567	EIF5	0.309302
FLRT3	OK	0.0485655	1.65892	0.0026528	FLRT3	0.309302
ANKMY2	OK	0.0485939	1.65864	0.00266433	ANKMY2	0.309331
RP11-106M3.2	OK	0.0485912	1.65867	0.00266384	RP11-106M3.2	0.309331
AC115220.1	OK	0.0486024	1.65856	-2.13629e-05	AC115220.1	0.30934
POLR2J	OK	0.0486215	1.65837	0.00266319	POLR2J	0.309417
MIR219A2	OK	0.0486387	1.6582	0.0026543	MIR219A2	0.309481
CPB1	OK	0.048677	1.65782	0.0026365	CPB1	0.309653
DGCR6	OK	0.04868	1.65779	0.00261409	DGCR6	0.309653
TMEM187	OK	0.048735	1.65724	0.00265722	TMEM187	0.309958
ITPR3	OK	0.0488425	1.65618	0.0026445	ITPR3	0.310597
RP11-84A19.4	OK	0.0489065	1.65555	0.00263045	RP11-84A19.4	0.310958
VSNL1	OK	0.0489523	1.6551	0.0026591	VSNL1	0.311204
RP1-184J9.2	OK	0.0490055	1.65457	0.00265311	RP1-184J9.2	0.311497
RAD52	OK	0.0490458	1.65418	0.00265739	RAD52	0.311662
RP11-473I1.5	OK	0.0490444	1.65419	0.00263083	RP11-473I1.5	0.311662
LINC01414	OK	0.0490755	1.65388	0.00264297	LINC01414	0.311805
THOC1	OK	0.0490916	1.65373	0.00265723	THOC1	0.311862
RP11-364B6.1	OK	0.0491186	1.65346	-2.1394e-05	RP11-364B6.1	0.311898
FXYD7	OK	0.0491092	1.65355	0.00265474	FXYD7	0.311898
RNU6-14P	OK	0.0491186	1.65346	-2.1394e-05	RNU6-14P	0.311898
TMC7	OK	0.0491705	1.65295	0.00265468	TMC7	0.312181
ARL4C	OK	0.049215	1.65251	0.00265097	ARL4C	0.312419
RP11-3P17.4	OK	0.0493615	1.65108	-2.14086e-05	RP11-3P17.4	0.312621
TRIM60	OK	0.0492957	1.65172	0.00261793	TRIM60	0.312621
AC026150.5	OK	0.0493615	1.65108	-2.14086e-05	AC026150.5	0.312621
BHLHA9	OK	0.0493615	1.65108	-2.14086e-05	BHLHA9	0.312621
RP11-178F10.2	OK	0.0493615	1.65108	-2.14086e-05	RP11-178F10.2	0.312621
BPIFB3	OK	0.0493615	1.65108	-2.14086e-05	BPIFB3	0.312621
RP5-914P20.5	OK	0.0493615	1.65108	-2.14086e-05	RP5-914P20.5	0.312621
FO393419.2	OK	0.0493191	1.65149	0.00264855	FO393419.2	0.312621
AL136298.1	OK	0.0492851	1.65183	0.00260635	AL136298.1	0.312621
AC243967.3	OK	0.0493615	1.65108	-2.14086e-05	AC243967.3	0.312621
MUC20P1	OK	0.0493615	1.65108	-2.14086e-05	MUC20P1	0.312621
AP000813.1	OK	0.0493615	1.65108	-2.14086e-05	AP000813.1	0.312621
AL121723.1	OK	0.0493615	1.65108	-2.14086e-05	AL121723.1	0.312621
RP11-98D18.16	OK	0.0493615	1.65108	-2.14086e-05	RP11-98D18.16	0.312621
RP11-468E2.2	OK	0.0493615	1.65108	-2.14086e-05	RP11-468E2.2	0.312621
RP11-227D13.4	OK	0.0493615	1.65108	-2.14086e-05	RP11-227D13.4	0.312621
XRCC5	OK	0.0494297	1.65041	0.00265208	XRCC5	0.312829
BHMT	OK	0.0494446	1.65026	0.00259982	BHMT	0.312829
PTCH1	OK	0.0494517	1.65019	0.00264958	PTCH1	0.312829
MILR1	OK	0.0494519	1.65019	0.00265154	MILR1	0.312829
DPY19L3	OK	0.0494335	1.65037	0.00265163	DPY19L3	0.312829
RP11-231C18.3	OK	0.0494396	1.65031	0.00264618	RP11-231C18.3	0.312829
AC104383.2	OK	0.0494379	1.65033	-2.14131e-05	AC104383.2	0.312829
AC067852.5	OK	0.0494379	1.65033	-2.14131e-05	AC067852.5	0.312829
CCNB1	OK	0.0494846	1.64987	0.00262198	CCNB1	0.312991
SEMA4C	OK	0.0495642	1.64909	0.00264905	SEMA4C	0.313449
SNRPB	OK	0.049584	1.6489	0.00264787	SNRPB	0.313529
UBE2D1	OK	0.0496471	1.64829	0.00264743	UBE2D1	0.313882
SNRPE	OK	0.0496555	1.6482	0.00264627	SNRPE	0.31389
PROSER2	OK	0.0496739	1.64802	0.00262945	PROSER2	0.313915
PITPNA	OK	0.0496705	1.64806	0.0026481	PITPNA	0.313915
LETMD1	OK	0.0497032	1.64774	0.0026472	LETMD1	0.314055
RASL10A	OK	0.0497383	1.6474	0.00264539	RASL10A	0.314231
HESX1	OK	0.0497619	1.64717	0.00264332	HESX1	0.314335
WBP5	OK	0.0498096	1.6467	0.00263456	WBP5	0.314545
EIF4G1	OK	0.0498087	1.64671	0.00264513	EIF4G1	0.314545
SRBD1	OK	0.0498639	1.64617	0.00264505	SRBD1	0.314842
RABGEF1	OK	0.0498977	1.64585	0.00264068	RABGEF1	0.314919
LINC00894	OK	0.0498947	1.64588	0.00264447	LINC00894	0.314919
ARFGEF2	OK	0.0498936	1.64589	0.00264462	ARFGEF2	0.314919
AC136628.4	OK	0.0499306	1.64553	0.00260277	AC136628.4	0.315081
DNAJC1	OK	0.0499598	1.64524	0.00264352	DNAJC1	0.315219
NDUFAF5	OK	0.0499869	1.64498	0.00264265	NDUFAF5	0.315345
TBX19	OK	0.0500054	1.6448	0.0026418	TBX19	0.315399
AC005264.1	OK	0.0500099	1.64476	0.00263367	AC005264.1	0.315399
LILRA4	OK	0.050022	1.64464	0.00263972	LILRA4	0.315429
FUOM	OK	0.0500898	1.64398	0.00263675	FUOM	0.315724
GTF2A2	OK	0.0500905	1.64398	0.00264089	GTF2A2	0.315724
AC106782.2	OK	0.0500767	1.64411	0.00257274	AC106782.2	0.315724
STIM1	OK	0.0501323	1.64357	0.00264085	STIM1	0.315897
TMEM266	OK	0.0501264	1.64363	0.00263766	TMEM266	0.315897
ETV3	OK	0.0501585	1.64332	0.00263874	ETV3	0.316016
RAD9B	OK	0.050171	1.6432	0.00263379	RAD9B	0.316049
MRPS5	OK	0.0501837	1.64308	0.00263983	MRPS5	0.316083
RP11-75L1.1	OK	0.0502258	1.64267	-2.14599e-05	RP11-75L1.1	0.316303
SUCLA2P1	OK	0.0502373	1.64256	-2.14605e-05	SUCLA2P1	0.31633
RP1-209A6.1	OK	0.0502595	1.64234	0.0026281	RP1-209A6.1	0.316423
BARD1	OK	0.0502947	1.642	0.00263769	BARD1	0.316599
MRPS30-DT	OK	0.050302	1.64193	0.00263497	MRPS30-DT	0.3166
AC012184.4	OK	0.050339	1.64158	0.0026243	AC012184.4	0.316787
MRTO4	OK	0.0503505	1.64146	0.00263494	MRTO4	0.316814
AC025423.4	OK	0.0503805	1.64118	0.00257837	AC025423.4	0.316957
NKAP	OK	0.0504248	1.64075	0.00263474	NKAP	0.317189
FAM157B	OK	0.0504498	1.64051	0.00262641	FAM157B	0.317301
TMCO1	OK	0.0504859	1.64016	0.00263482	TMCO1	0.317437
ST8SIA5	OK	0.0504805	1.64021	0.00263164	ST8SIA5	0.317437
SZT2	OK	0.0504988	1.64004	0.0026347	SZT2	0.317472
RP11-390B4.3	OK	0.0505125	1.6399	-2.14767e-05	RP11-390B4.3	0.317512
MST1	OK	0.0505789	1.63927	0.00262326	MST1	0.317884
ZNF277	OK	0.0506008	1.63906	0.00263344	ZNF277	0.317976
AP000705.7	OK	0.0506549	1.63854	0.00257441	AP000705.7	0.31827
UXT	OK	0.0506647	1.63844	0.00263071	UXT	0.318286
TXNL4B	OK	0.0506795	1.6383	0.00263079	TXNL4B	0.318315
AC009318.1	OK	0.050684	1.63826	0.00262994	AC009318.1	0.318315
SYCP3	OK	0.0506946	1.63816	0.00262922	SYCP3	0.318336
EMD	OK	0.0507126	1.63798	0.00262997	EMD	0.318403
TMEM268	OK	0.0507432	1.63769	0.00263055	TMEM268	0.31855
AL132709.1	OK	0.0508257	1.6369	-2.14951e-05	AL132709.1	0.318976
AC008467.1	OK	0.0508207	1.63695	0.00262328	AC008467.1	0.318976
MYC	OK	0.050854	1.63663	0.00262573	MYC	0.319107
RNF146	OK	0.0508669	1.63651	0.00262903	RNF146	0.319142
RP11-210L7.3	OK	0.0509002	1.63619	0.00260636	RP11-210L7.3	0.319305
IDI1	OK	0.0509174	1.63602	0.00262794	IDI1	0.319367
AC131956.1	OK	0.050942	1.63579	-2.15018e-05	AC131956.1	0.319475
CA3	OK	0.0509885	1.63534	0.00262068	CA3	0.319629
DACT3	OK	0.0509858	1.63537	0.00262527	DACT3	0.319629
AC138969.4	OK	0.0509836	1.63539	0.0026	AC138969.4	0.319629
TARSL2	OK	0.0510184	1.63506	0.00262658	TARSL2	0.319725
SPEF1	OK	0.0510144	1.6351	0.0026109	SPEF1	0.319725
MTRF1L	OK	0.0510585	1.63468	0.00262507	MTRF1L	0.319838
RP11-1103G16.1	OK	0.0510508	1.63475	0.00259828	RP11-1103G16.1	0.319838
ARHGAP19	OK	0.0510524	1.63473	0.00261252	ARHGAP19	0.319838
PVRL3-AS1	OK	0.0510822	1.63445	0.00259466	PVRL3-AS1	0.319894
AP2M1	OK	0.0510816	1.63446	0.00262554	AP2M1	0.319894
NAXE	OK	0.0511501	1.6338	0.00261889	NAXE	0.320274
YAE1D1	OK	0.0511701	1.63361	0.0026225	YAE1D1	0.320302
MSANTD4	OK	0.0511767	1.63355	0.00262254	MSANTD4	0.320302
AC022182.2	OK	0.051165	1.63366	0.00261786	AC022182.2	0.320302
TRIB1	OK	0.0512079	1.63325	0.00262327	TRIB1	0.320451
CCDC112	OK	0.0512159	1.63318	0.00262359	CCDC112	0.320456
MSS51	OK	0.0512394	1.63295	0.0026207	MSS51	0.320557
HNRNPA1P44	OK	0.0512806	1.63256	-2.15215e-05	HNRNPA1P44	0.320768
RP11-553A10.1	OK	0.0513225	1.63216	-2.1524e-05	RP11-553A10.1	0.320985
SGIP1	OK	0.0513779	1.63164	0.00262027	SGIP1	0.321285
SNX27	OK	0.0514012	1.63142	0.00262108	SNX27	0.321384
NOC2L	OK	0.0514416	1.63103	0.00261951	NOC2L	0.321545
RP11-78L16.1	OK	0.0514385	1.63106	0.00260333	RP11-78L16.1	0.321545
LINC00506	OK	0.0514632	1.63083	0.00260468	LINC00506	0.321588
AL121760.1	OK	0.0514585	1.63087	0.00261367	AL121760.1	0.321588
TIMM23B	OK	0.0515308	1.63019	0.00261903	TIMM23B	0.321964
SRSF1	OK	0.0515388	1.63011	0.00261686	SRSF1	0.321968
AC106798.1	OK	0.0515948	1.62958	0.00260357	AC106798.1	0.322271
JUP	OK	0.0516136	1.62941	0.00261416	JUP	0.322343
MORN1	OK	0.05166	1.62897	0.00261501	MORN1	0.32254
GMPPB	OK	0.0516585	1.62898	0.0026129	GMPPB	0.32254
CR589904.2	OK	0.0517525	1.62809	0.00257583	CR589904.2	0.323072
TMEM68	OK	0.0517676	1.62795	0.00261454	TMEM68	0.323073
EMP1	OK	0.0517625	1.628	0.00258375	EMP1	0.323073
WDYHV1	OK	0.0517882	1.62776	0.00261383	WDYHV1	0.323156
TRAM2-AS1	OK	0.0518099	1.62755	0.00260624	TRAM2-AS1	0.323245
FAM120A	OK	0.0518445	1.62723	0.00261436	FAM120A	0.323415
FANCA	OK	0.0518781	1.62691	0.00261124	FANCA	0.323485
YIF1B	OK	0.0518729	1.62696	0.00261314	YIF1B	0.323485
PCF11-AS1	OK	0.0518673	1.62701	0.00260608	PCF11-AS1	0.323485
EEF1E1	OK	0.0519182	1.62653	0.00259839	EEF1E1	0.323598
NBPF26	OK	0.0519126	1.62659	0.00261237	NBPF26	0.323598
AL050309.1	OK	0.0519185	1.62653	0.00257635	AL050309.1	0.323598
RPH3AL	OK	0.0519361	1.62636	0.00261153	RPH3AL	0.323616
DKFZP434I0714	OK	0.0519351	1.62637	0.00258549	DKFZP434I0714	0.323616
PTPN4	OK	0.0519541	1.62619	0.00261243	PTPN4	0.323682
PPP1R1B	OK	0.0519729	1.62602	0.00260598	PPP1R1B	0.323752
CDH16	OK	0.052017	1.6256	-2.1564e-05	CDH16	0.323935
DDX18P1	OK	0.052017	1.6256	-2.1564e-05	DDX18P1	0.323935
BLCAP	OK	0.052047	1.62532	0.0026109	BLCAP	0.324032
LGI4	OK	0.0520474	1.62532	0.00260762	LGI4	0.324032
AC006378.2	OK	0.0520724	1.62508	0.0025524	AC006378.2	0.324095
SLC7A7	OK	0.052069	1.62512	0.00261073	SLC7A7	0.324095
BSDC1	OK	0.052081	1.625	0.00261037	BSDC1	0.324102
PTCHD2	OK	0.0521004	1.62482	0.00256728	PTCHD2	0.32413
PLEKHM1	OK	0.0520979	1.62484	0.00260997	PLEKHM1	0.32413
CTC-287O8.1	OK	0.0521134	1.6247	0.00255738	CTC-287O8.1	0.324165
EBAG9P1	OK	0.0521314	1.62453	-2.15705e-05	EBAG9P1	0.32423
SLC15A4	OK	0.0521491	1.62436	0.00260946	SLC15A4	0.324294
NARF	OK	0.0522392	1.62352	0.00260787	NARF	0.324808
POMK	OK	0.0522544	1.62338	0.00260648	POMK	0.324856
SEPN1	OK	0.0523079	1.62288	0.00259367	SEPN1	0.32505
C4orf45	OK	0.0522951	1.623	0.00260532	C4orf45	0.32505
LINC02851	OK	0.0523019	1.62293	-2.15803e-05	LINC02851	0.32505
ATP6V0E1	OK	0.0523708	1.62229	0.00260622	ATP6V0E1	0.32534
TMEM236	OK	0.0523711	1.62229	0.00260408	TMEM236	0.32534
LINC02380	OK	0.052377	1.62223	-2.15846e-05	LINC02380	0.32534
GDAP2	OK	0.0524103	1.62192	0.00260555	GDAP2	0.325414
CCDC122	OK	0.0524005	1.62201	0.0026029	CCDC122	0.325414
FUT8-AS1	OK	0.0524113	1.62191	0.00250641	FUT8-AS1	0.325414
MYLK3	OK	0.0524861	1.62121	0.00259786	MYLK3	0.325804
EPHB3	OK	0.052489	1.62119	0.00260148	EPHB3	0.325804
RAB11FIP2	OK	0.0525798	1.62034	0.00260291	RAB11FIP2	0.326321
SLC25A13	OK	0.0526449	1.61973	0.00260218	SLC25A13	0.326632
KCNJ15	OK	0.0526383	1.61979	0.00252386	KCNJ15	0.326632
NFKB2	OK	0.0526702	1.6195	0.00259898	NFKB2	0.326743
PSMB7	OK	0.0526853	1.61936	0.00260125	PSMB7	0.32679
PTPRZ1	OK	0.0527022	1.6192	0.00260006	PTPRZ1	0.326848
AC010197.2	OK	0.0527232	1.619	0.00257048	AC010197.2	0.326932
COX10-AS1	OK	0.0528091	1.61821	0.00259877	COX10-AS1	0.327418
RP11-141B14.1	OK	0.0528371	1.61795	0.00257446	RP11-141B14.1	0.327545
MKL2	OK	0.0528761	1.61758	0.00259823	MKL2	0.32774
SNRNP40	OK	0.0529001	1.61736	0.00259764	SNRNP40	0.327842
SLC35F3	OK	0.0529539	1.61686	0.00259646	SLC35F3	0.328129
PPP1R14B	OK	0.0529716	1.6167	0.00259396	PPP1R14B	0.328192
NFKBIL1	OK	0.0529976	1.61646	0.00259276	NFKBIL1	0.32826
CYP2S1	OK	0.0529965	1.61647	0.00259315	CYP2S1	0.32826
WDR90	OK	0.0530063	1.61638	0.00258482	WDR90	0.328267
ANKRD37	OK	0.053061	1.61587	0.00259377	ANKRD37	0.32856
PIK3C3	OK	0.0530692	1.6158	0.00259567	PIK3C3	0.328564
HINT2	OK	0.0530948	1.61556	0.00258817	HINT2	0.328675
NOXA1	OK	0.0531368	1.61517	0.00259364	NOXA1	0.328888
RAG1	OK	0.0531616	1.61494	0.0025753	RAG1	0.328996
MNT	OK	0.0531773	1.6148	0.00259292	MNT	0.329046
STARD4-AS1	OK	0.0532336	1.61428	0.00258902	STARD4-AS1	0.329348
SSR3	OK	0.0532914	1.61374	0.00259195	SSR3	0.32962
AC099791.2	OK	0.0532928	1.61373	0.00258218	AC099791.2	0.32962
GRIA3	OK	0.0533284	1.6134	0.00259089	GRIA3	0.329747
SCAMP4	OK	0.0533254	1.61343	0.00259066	SCAMP4	0.329747
AL357153.2	OK	0.0533622	1.61309	0.00258999	AL357153.2	0.329909
EML3	OK	0.0534457	1.61232	0.00258891	EML3	0.330378
PECR	OK	0.0534618	1.61218	0.00258874	PECR	0.330431
CLBA1	OK	0.0534782	1.61203	0.00256828	CLBA1	0.330485
RP11-90C4.1	OK	0.0534871	1.61194	0.00256185	RP11-90C4.1	0.330494
KRT8P43	OK	0.0535066	1.61176	-2.16484e-05	KRT8P43	0.330567
PLEKHB1	OK	0.053552	1.61135	0.00258554	PLEKHB1	0.330801
TSPAN18	OK	0.0535811	1.61108	0.00257754	TSPAN18	0.330934
MCM2	OK	0.0535931	1.61097	0.00256917	MCM2	0.330959
TMEM70	OK	0.0536003	1.6109	0.00258547	TMEM70	0.330959
SENP5	OK	0.0536373	1.61056	0.00258719	SENP5	0.331082
AC091153.4	OK	0.0536382	1.61056	0.00256999	AC091153.4	0.331082
TSHZ2	OK	0.0536429	1.61051	0.00258561	TSHZ2	0.331082
TPD52	OK	0.0536571	1.61038	0.00258646	TPD52	0.331122
ZNF767P	OK	0.0536722	1.61024	0.00258525	ZNF767P	0.331169
CRHR1	OK	0.0537153	1.60985	0.00257362	CRHR1	0.331387
DNAJC3-DT	OK	0.0537644	1.6094	0.0025819	DNAJC3-DT	0.331644
AC073834.3	OK	0.0537971	1.6091	0.0025482	AC073834.3	0.331798
HCN3	OK	0.0538273	1.60883	0.00257341	HCN3	0.331937
LINC01170	OK	0.0538461	1.60865	0.00258045	LINC01170	0.332007
HIST1H2BN	OK	0.0538773	1.60837	0.00257822	HIST1H2BN	0.332105
AC098588.3	OK	0.0538723	1.60841	0.00252543	AC098588.3	0.332105
PPM1H	OK	0.0539216	1.60796	0.00258216	PPM1H	0.332284
MINDY2	OK	0.0539161	1.60801	0.00258286	MINDY2	0.332284
AL359762.3	OK	0.053959	1.60762	0.00257892	AL359762.3	0.332467
ARL6IP6	OK	0.0539938	1.6073	0.00258149	ARL6IP6	0.332635
SF1	OK	0.0540094	1.60716	0.00258171	SF1	0.332684
RP11-147I3.1	OK	0.0540203	1.60706	0.00256725	RP11-147I3.1	0.332704
PIH1D1	OK	0.0541066	1.60628	0.00257957	PIH1D1	0.333189
AC079209.2	OK	0.0541689	1.60571	0.00257368	AC079209.2	0.333525
RPS6KA1	OK	0.0542145	1.60529	0.00257861	RPS6KA1	0.333712
FZD2	OK	0.0542088	1.60535	0.00257622	FZD2	0.333712
COPS7B	OK	0.054269	1.6048	0.00257719	COPS7B	0.333953
STXBP1	OK	0.0542634	1.60485	0.00257734	STXBP1	0.333953
AC005154.6	OK	0.0542818	1.60468	0.0025771	AC005154.6	0.333984
AC008982.1	OK	0.0543064	1.60446	0.00251725	AC008982.1	0.334089
TSC22D1-AS1	OK	0.0543482	1.60408	0.00255316	TSC22D1-AS1	0.334299
C1orf54	OK	0.0543695	1.60389	0.00257571	C1orf54	0.33432
STX5	OK	0.0543747	1.60384	0.00257579	STX5	0.33432
AC138627.1	OK	0.0543666	1.60391	0.00257121	AC138627.1	0.33432
RDH16	OK	0.0543885	1.60371	0.00254967	RDH16	0.334358
SNX15	OK	0.0544165	1.60346	0.00252098	SNX15	0.334436
FAM106A	OK	0.0544091	1.60353	0.0025705	FAM106A	0.334436
ZFY-AS1	OK	0.0545238	1.60249	0.0025651	ZFY-AS1	0.335048
COL1A2	OK	0.0545434	1.60231	0.00251665	COL1A2	0.335121
KRI1	OK	0.0545702	1.60207	0.00257198	KRI1	0.335192
ITGB2-AS1	OK	0.0545634	1.60213	0.00257309	ITGB2-AS1	0.335192
GPX3	OK	0.0546026	1.60178	0.00256688	GPX3	0.335343
PLD5	OK	0.0546121	1.60169	0.00257082	PLD5	0.335355
PAPPA2	OK	0.0546576	1.60128	0.00257041	PAPPA2	0.335482
GIMAP6	OK	0.054679	1.60109	0.00256932	GIMAP6	0.335482
FGL1	OK	0.054651	1.60134	0.00257153	FGL1	0.335482
RP11-517O13.3	OK	0.0546569	1.60128	0.0025542	RP11-517O13.3	0.335482
GPR114	OK	0.0546743	1.60113	0.00254378	GPR114	0.335482
DYNLRB1	OK	0.0546727	1.60114	0.00257144	DYNLRB1	0.335482
RP11-72M17.1	OK	0.0547083	1.60082	0.00255998	RP11-72M17.1	0.335614
PSMB3	OK	0.054741	1.60053	0.00256973	PSMB3	0.335734
ZNF699	OK	0.0547432	1.60051	0.00256727	ZNF699	0.335734
SOX12	OK	0.0547644	1.60032	0.00256742	SOX12	0.335817
ORAOV1	OK	0.0548319	1.59971	0.00256805	ORAOV1	0.336136
LINC02240	OK	0.0548287	1.59973	0.00256567	LINC02240	0.336136
CLCN3	OK	0.0549019	1.59908	0.00256842	CLCN3	0.336423
TFEB	OK	0.0549006	1.59909	0.00256845	TFEB	0.336423
AC100861.1	OK	0.0548937	1.59915	0.00242893	AC100861.1	0.336423
AC119396.1	OK	0.0549294	1.59883	0.00253678	AC119396.1	0.336545
DNAJC27-AS1	OK	0.0549513	1.59863	0.0025647	DNAJC27-AS1	0.336631
ABTB1	OK	0.0549651	1.59851	0.00256634	ABTB1	0.336669
CCDC74B	OK	0.0549741	1.59843	0.00251093	CCDC74B	0.336677
MRPS21	OK	0.0550218	1.598	0.00256639	MRPS21	0.336841
AC079922.2	OK	0.0550235	1.59798	0.00255868	AC079922.2	0.336841
AC093642.5	OK	0.0550241	1.59798	0.00255403	AC093642.5	0.336841
AC022087.1	OK	0.0550443	1.5978	0.00252413	AC022087.1	0.336917
SFR1	OK	0.0550611	1.59764	0.00256016	SFR1	0.336963
SLC24A3	OK	0.0550672	1.59759	0.00256472	SLC24A3	0.336963
RP11-434B12.1	OK	0.0550938	1.59735	0.00254245	RP11-434B12.1	0.337078
GABPB2	OK	0.0551094	1.59721	0.00256479	GABPB2	0.337079
RP11-666I19.2	OK	0.0551065	1.59724	-2.17371e-05	RP11-666I19.2	0.337079
ILF2	OK	0.0551525	1.59682	0.00256343	ILF2	0.337232
RP11-390P2.4	OK	0.0551575	1.59678	0.00255614	RP11-390P2.4	0.337232
AC127035.1	OK	0.055153	1.59682	0.00255852	AC127035.1	0.337232
FAM219B	OK	0.0552331	1.5961	0.00256299	FAM219B	0.337647
LHX6	OK	0.0552648	1.59582	0.00253919	LHX6	0.337793
MRTFB	OK	0.0553332	1.59521	0.00256169	MRTFB	0.338164
ANKHD1	OK	0.0553703	1.59487	0.00255889	ANKHD1	0.338343
AC092683.1	OK	0.0554576	1.59409	0.00255987	AC092683.1	0.338829
COIL	OK	0.0554847	1.59385	0.00255891	COIL	0.338947
TRG-AS1	OK	0.0555301	1.59345	0.00255802	TRG-AS1	0.339177
ATP13A1	OK	0.0555684	1.5931	0.00255797	ATP13A1	0.339321
AC005288.1	OK	0.0555692	1.5931	0.00252744	AC005288.1	0.339321
GCKR	OK	0.0555926	1.59289	0.00246469	GCKR	0.339416
RP11-184E9.1	OK	0.0556145	1.59269	0.00248363	RP11-184E9.1	0.339455
PACSIN1	OK	0.0556089	1.59274	0.00255472	PACSIN1	0.339455
DDX47	OK	0.0556758	1.59215	0.00253186	DDX47	0.339734
RP11-74J13.8	OK	0.0556726	1.59218	0.00254718	RP11-74J13.8	0.339734
AL353616.2	OK	0.055693	1.59199	0.00254823	AL353616.2	0.339791
AL133368.2	OK	0.0557116	1.59183	-2.17701e-05	AL133368.2	0.339857
LHB	OK	0.0557341	1.59163	0.00251441	LHB	0.339947
MIR7-3HG	OK	0.0557539	1.59145	0.00254455	MIR7-3HG	0.34002
AC092471.1	OK	0.0557807	1.59121	0.00253987	AC092471.1	0.340136
KIRREL3-AS2	OK	0.0558649	1.59047	-2.17784e-05	KIRREL3-AS2	0.340507
CTD-2510F5.4	OK	0.0558649	1.59047	-2.17784e-05	CTD-2510F5.4	0.340507
AC113414.1	OK	0.0558554	1.59055	0.00255324	AC113414.1	0.340507
ZNF596	OK	0.0559032	1.59013	0.0025518	ZNF596	0.340693
SLFN5	OK	0.0559402	1.5898	0.00255118	SLFN5	0.34087
ENDOG	OK	0.0559804	1.58944	0.00254818	ENDOG	0.341067
CCDC92	OK	0.0560248	1.58905	0.00255198	CCDC92	0.34129
C8orf59	OK	0.0560654	1.58869	0.00255111	C8orf59	0.34149
RP5-1024G6.5	OK	0.0560983	1.5884	-2.1791e-05	RP5-1024G6.5	0.34155
NSL1	OK	0.0560879	1.58849	0.00255129	NSL1	0.34155
THAP8	OK	0.0560988	1.58839	0.00254625	THAP8	0.34155
LINC01115	OK	0.0561301	1.58812	0.00249492	LINC01115	0.341693
KIAA1244	OK	0.0561862	1.58762	0.00253141	KIAA1244	0.341987
SLC16A1	OK	0.0562024	1.58748	0.00254806	SLC16A1	0.342023
ALS2CR12	OK	0.0562077	1.58743	0.00254436	ALS2CR12	0.342023
CH17-472G23.4	OK	0.0562258	1.58727	0.00251734	CH17-472G23.4	0.342084
POLR3K	OK	0.0562427	1.58712	0.00254558	POLR3K	0.342092
STAC2	OK	0.0562371	1.58717	0.00253871	STAC2	0.342092
AL357054.4	OK	0.0562713	1.58687	0.0025104	AL357054.4	0.342218
SLCO1A2	OK	0.0563819	1.58589	0.00254392	SLCO1A2	0.342843
NAA35	OK	0.0564007	1.58573	0.00254663	NAA35	0.34291
RP11-25H12.1	OK	0.0564771	1.58505	0.00251868	RP11-25H12.1	0.343315
AF127577.2	OK	0.0564831	1.585	0.00254219	AF127577.2	0.343315
AL390728.6	OK	0.0565125	1.58474	0.00254454	AL390728.6	0.343446
RP11-648L3.2	OK	0.0565684	1.58425	0.00253025	RP11-648L3.2	0.343738
FBXL3	OK	0.0565888	1.58407	0.00254387	FBXL3	0.343813
CITED1	OK	0.0566266	1.58374	0.00247545	CITED1	0.343995
TROVE2	OK	0.0566601	1.58344	0.00254258	TROVE2	0.344103
WDR18	OK	0.0566572	1.58347	0.00253972	WDR18	0.344103
RP11-24I21.1	OK	0.0566705	1.58335	0.00245152	RP11-24I21.1	0.344118
ZDHHC19	OK	0.0567189	1.58293	0.00253955	ZDHHC19	0.344364
SDC3	OK	0.0567506	1.58265	0.0025401	SDC3	0.344413
KHDRBS2	OK	0.0567449	1.5827	0.00254159	KHDRBS2	0.344413
KDM5A	OK	0.0567443	1.58271	0.00254195	KDM5A	0.344413
ARHGEF40	OK	0.0567622	1.58255	0.0025415	ARHGEF40	0.344435
NKAIN3	OK	0.0568083	1.58214	0.00253935	NKAIN3	0.344667
HLA-DOA	OK	0.0568385	1.58188	0.0025394	HLA-DOA	0.344778
RETREG3	OK	0.0568423	1.58185	0.00253998	RETREG3	0.344778
RNF19B	OK	0.0568789	1.58153	0.00253953	RNF19B	0.344856
NRIP3	OK	0.0568758	1.58155	0.00253674	NRIP3	0.344856
AATK	OK	0.0568674	1.58163	0.00253844	AATK	0.344856
GPATCH4	OK	0.0569478	1.58092	0.00253744	GPATCH4	0.344867
ZNF438	OK	0.0569027	1.58132	0.00253962	ZNF438	0.344867
OAZ2	OK	0.0568987	1.58135	0.00253935	OAZ2	0.344867
RP11-326K13.4	OK	0.0569519	1.58089	0.00247624	RP11-326K13.4	0.344867
IL27RA	OK	0.0569461	1.58094	0.00253607	IL27RA	0.344867
PNMAL1	OK	0.0569446	1.58095	0.00252653	PNMAL1	0.344867
AL353708.1	OK	0.0569247	1.58113	0.00248896	AL353708.1	0.344867
AC027117.2	OK	0.0569062	1.58129	0.00253741	AC027117.2	0.344867
TBC1D3L	OK	0.0569487	1.58091	0.00251709	TBC1D3L	0.344867
SQSTM1	OK	0.0569837	1.58061	0.00253834	SQSTM1	0.344971
PCYT1B	OK	0.0570106	1.58037	0.00253148	PCYT1B	0.344971
NELL1	OK	0.0569964	1.5805	0.00253668	NELL1	0.344971
AC004830.1	OK	0.0569936	1.58052	0.00251935	AC004830.1	0.344971
NEMP1	OK	0.0570166	1.58032	0.00253692	NEMP1	0.344971
ATPSCKMT	OK	0.057001	1.58046	0.00253474	ATPSCKMT	0.344971
AL080317.1	OK	0.0570261	1.58024	0.00253078	AL080317.1	0.34498
PCOLCE2	OK	0.0570551	1.57999	0.00252919	PCOLCE2	0.345084
AC110995.1	OK	0.057059	1.57995	0.00253641	AC110995.1	0.345084
EPHA6	OK	0.0571856	1.57885	0.002535	EPHA6	0.345732
SNUPN	OK	0.05719	1.57881	0.00253381	SNUPN	0.345732
LINC01252	OK	0.0571837	1.57886	0.00253113	LINC01252	0.345732
ZBTB48	OK	0.0572209	1.57854	0.00253373	ZBTB48	0.345871
TM4SF20	OK	0.0572637	1.57817	0.00245518	TM4SF20	0.345938
LINC02603	OK	0.0572607	1.57819	0.00251511	LINC02603	0.345938
EI24P2	OK	0.0572559	1.57823	-2.1853e-05	EI24P2	0.345938
RP11-65B23.5	OK	0.0572559	1.57823	-2.1853e-05	RP11-65B23.5	0.345938
GBP4	OK	0.0572727	1.57809	0.00253141	GBP4	0.345945
YKT6	OK	0.0572955	1.57789	0.0025328	YKT6	0.346034
NAA38	OK	0.057337	1.57753	0.00253258	NAA38	0.346237
MPHOSPH9	OK	0.0573466	1.57744	0.00253314	MPHOSPH9	0.346247
MOB4	OK	0.0574696	1.57638	0.00252968	MOB4	0.346846
PCSK7	OK	0.0574691	1.57638	0.00253145	PCSK7	0.346846
RF00019.754	OK	0.0574692	1.57638	-2.18643e-05	RF00019.754	0.346846
AC011330.5	OK	0.0575078	1.57604	-2.18664e-05	AC011330.5	0.347028
COG4	OK	0.0575409	1.57576	0.00252999	COG4	0.34718
ZNF322	OK	0.0575623	1.57557	0.0025296	ZNF322	0.347181
ACTL10	OK	0.057565	1.57555	0.00244447	ACTL10	0.347181
LINC02745	OK	0.0575516	1.57566	-2.18687e-05	LINC02745	0.347181
RNASE1	OK	0.0576117	1.57514	0.0025285	RNASE1	0.347415
AF111167.1	OK	0.0576297	1.57499	0.00242729	AF111167.1	0.347475
TSPAN7	OK	0.0576407	1.57489	0.00252842	TSPAN7	0.347494
CCS	OK	0.0576733	1.57461	0.00252831	CCS	0.347642
PAH	OK	0.0577501	1.57395	0.00249837	PAH	0.348057
AC093375.1	OK	0.0577872	1.57362	-2.18812e-05	AC093375.1	0.348233
SGTA	OK	0.0578132	1.5734	0.00252573	SGTA	0.348338
AC026403.1	OK	0.0578207	1.57333	0.00249136	AC026403.1	0.348338
NEK1	OK	0.057852	1.57306	0.00252617	NEK1	0.348478
LA16c-395F10.2	OK	0.0578999	1.57265	0.00246914	LA16c-395F10.2	0.348719
RP11-624L4.1	OK	0.0579752	1.572	0.0025118	RP11-624L4.1	0.349076
AC078785.1	OK	0.0579718	1.57203	0.00252258	AC078785.1	0.349076
TRIOBP	OK	0.058034	1.57149	0.00252328	TRIOBP	0.349291
PKMP3	OK	0.058035	1.57149	-2.18942e-05	PKMP3	0.349291
FZD10-DT	OK	0.058035	1.57149	-2.18942e-05	FZD10-DT	0.349291
PRKCB	OK	0.0580734	1.57115	0.00252324	PRKCB	0.349474
ETFDH	OK	0.0580961	1.57096	0.00252203	ETFDH	0.349536
ZSCAN32	OK	0.0580998	1.57093	0.0025202	ZSCAN32	0.349536
LZTS1	OK	0.0581165	1.57078	0.00251337	LZTS1	0.34954
PITRM1	OK	0.0581136	1.57081	0.00252131	PITRM1	0.34954
GRIP1	OK	0.058134	1.57063	0.00252158	GRIP1	0.34955
L2HGDH	OK	0.0581415	1.57057	0.00252083	L2HGDH	0.34955
AC021231.1	OK	0.0581421	1.57056	0.00252084	AC021231.1	0.34955
LAMP2	OK	0.058164	1.57037	0.00252174	LAMP2	0.349626
MARCH2	OK	0.0581708	1.57032	0.00252142	MARCH2	0.349626
TTLL1	OK	0.0582613	1.56954	0.00251763	TTLL1	0.350122
DNAJC10	OK	0.058292	1.56927	0.00251999	DNAJC10	0.350178
AP000936.1	OK	0.0582948	1.56925	0.00237653	AP000936.1	0.350178
LINC01128	OK	0.0582872	1.56932	0.00251309	LINC01128	0.350178
AC025580.2	OK	0.0583064	1.56915	0.0025131	AC025580.2	0.3502
TRIM38	OK	0.0583414	1.56885	0.00251938	TRIM38	0.350362
MME	OK	0.0583675	1.56863	0.00251259	MME	0.35047
SGMS1-AS1	OK	0.0583823	1.5685	0.00251552	SGMS1-AS1	0.350511
AC079586.1	OK	0.05843	1.56809	0.00246337	AC079586.1	0.350749
B4GALNT1	OK	0.0584769	1.56769	0.00251149	B4GALNT1	0.350982
C6orf48	OK	0.0584868	1.5676	0.00251639	C6orf48	0.350993
SFXN2	OK	0.0585031	1.56746	0.00251648	SFXN2	0.351043
MEX3A	OK	0.0585779	1.56682	0.00249532	MEX3A	0.351374
MRPL1	OK	0.0585777	1.56683	0.00251583	MRPL1	0.351374
ERCC4	OK	0.0585825	1.56678	0.00251505	ERCC4	0.351374
P4HA2-AS1	OK	0.0586073	1.56657	0.00247277	P4HA2-AS1	0.351474
MOBP	OK	0.0586294	1.56638	0.00251386	MOBP	0.351559
NBAS	OK	0.0586418	1.56628	0.00251526	NBAS	0.351566
AC091868.2	OK	0.0586468	1.56624	-2.19262e-05	AC091868.2	0.351566
MT3	OK	0.0586942	1.56583	0.00251426	MT3	0.351802
NABP1	OK	0.0587211	1.5656	0.00251407	NABP1	0.351915
ZFYVE28	OK	0.0587821	1.56508	0.00251245	ZFYVE28	0.352232
CWC25	OK	0.0587981	1.56494	0.00251219	CWC25	0.35228
C2orf48	OK	0.0588141	1.56481	0.00248651	C2orf48	0.352327
GOLGA2P7	OK	0.0588439	1.56455	0.00241745	GOLGA2P7	0.352409
MICOS13	OK	0.058841	1.56458	0.00250578	MICOS13	0.352409
PDE7B	OK	0.0588638	1.56438	0.00250967	PDE7B	0.35248
ZBTB20-AS1	OK	0.058879	1.56425	0.0025016	ZBTB20-AS1	0.352522
AFTPH	OK	0.0589526	1.56363	0.00251095	AFTPH	0.352624
CACNG8	OK	0.0589297	1.56382	0.00250945	CACNG8	0.352624
AL356275.1	OK	0.058911	1.56398	0.00245805	AL356275.1	0.352624
AL133153.2	OK	0.0589454	1.56369	-2.19418e-05	AL133153.2	0.352624
AC011479.1	OK	0.0589478	1.56367	0.00250373	AC011479.1	0.352624
VDAC1P4	OK	0.058923	1.56388	-2.19406e-05	VDAC1P4	0.352624
RPL5P30	OK	0.058923	1.56388	-2.19406e-05	RPL5P30	0.352624
AC134669.1	OK	0.0589847	1.56335	0.00249564	AC134669.1	0.352768
FAM102A	OK	0.059004	1.56319	0.00250747	FAM102A	0.352786
PEX16	OK	0.059004	1.56319	0.00250723	PEX16	0.352786
AC005670.3	OK	0.0590419	1.56287	0.0025026	AC005670.3	0.352964
AHCYL2	OK	0.0590513	1.56279	0.00250952	AHCYL2	0.352972
PTGDS	OK	0.0590748	1.56259	0.00250821	PTGDS	0.353064
AC013549.2	OK	0.059089	1.56247	-2.19492e-05	AC013549.2	0.353101
GPANK1	OK	0.0591206	1.5622	0.00250631	GPANK1	0.353241
SERPINB1	OK	0.0591538	1.56192	0.00250769	SERPINB1	0.353343
CDKN2B	OK	0.0591493	1.56196	0.00250006	CDKN2B	0.353343
C6orf89	OK	0.0591835	1.56166	0.00250743	C6orf89	0.353472
HDAC7	OK	0.0591942	1.56157	0.00250728	HDAC7	0.353487
TSSC4	OK	0.0592063	1.56147	0.00250446	TSSC4	0.353511
RP11-305L7.3	OK	0.0592499	1.5611	0.00250422	RP11-305L7.3	0.353723
ZNF57	OK	0.0593222	1.56049	0.00249394	ZNF57	0.354106
CHAC2	OK	0.0594393	1.5595	0.00249881	CHAC2	0.354617
CTD-2260A17.2	OK	0.0594247	1.55962	0.00249389	CTD-2260A17.2	0.354617
SURF4	OK	0.0594204	1.55966	0.00250391	SURF4	0.354617
AC108482.1	OK	0.0594484	1.55942	-2.19678e-05	AC108482.1	0.354617
AL354726.1	OK	0.0594484	1.55942	-2.19678e-05	AL354726.1	0.354617
MLLT11	OK	0.0594595	1.55933	0.00250259	MLLT11	0.354634
VPS45	OK	0.0594856	1.55911	0.00250351	VPS45	0.354742
BAZ1B	OK	0.0594985	1.559	0.0025033	BAZ1B	0.35477
EIF3A	OK	0.0595597	1.55848	0.00250248	EIF3A	0.355038
RP11-475C16.1	OK	0.0595565	1.55851	0.00249752	RP11-475C16.1	0.355038
AP001021.2	OK	0.0595728	1.55837	0.00250087	AP001021.2	0.355067
NAA25	OK	0.059587	1.55825	0.0025021	NAA25	0.355104
AL360081.1	OK	0.0596077	1.55807	-2.1976e-05	AL360081.1	0.355179
HDLBP	OK	0.059622	1.55795	0.00250163	HDLBP	0.355215
NDUFC2	OK	0.0597339	1.55701	0.00248318	NDUFC2	0.355833
GANC	OK	0.0597722	1.55669	0.00249952	GANC	0.356013
GPI	OK	0.0598305	1.5562	0.00249831	GPI	0.356311
Z97652.1	OK	0.0598519	1.55602	-2.19886e-05	Z97652.1	0.35639
ZNF486	OK	0.059865	1.55591	0.00249564	ZNF486	0.356393
AC007848.1	OK	0.0598687	1.55588	0.00244424	AC007848.1	0.356393
NUTM2B-AS1	OK	0.0599328	1.55534	0.00249747	NUTM2B-AS1	0.356705
TOMM70	OK	0.0599399	1.55528	0.00249647	TOMM70	0.356705
AP005242.3	OK	0.0599457	1.55523	-2.19934e-05	AP005242.3	0.356705
AC020703.1	OK	0.0599844	1.5549	0.00249098	AC020703.1	0.356838
TOMM5	OK	0.0599819	1.55493	0.00248255	TOMM5	0.356838
BEX4	OK	0.0600145	1.55465	0.00249567	BEX4	0.356871
RP11-463D19.1	OK	0.0600024	1.55475	0.0024917	RP11-463D19.1	0.356871
TAS2R41	OK	0.0600138	1.55466	-2.19969e-05	TAS2R41	0.356871
CLPTM1L	OK	0.0600836	1.55407	0.00249435	CLPTM1L	0.357233
DNAJC6	OK	0.060227	1.55287	0.00249266	DNAJC6	0.357969
SLC18A1	OK	0.0602224	1.55291	0.00248493	SLC18A1	0.357969
LINC00534	OK	0.0602367	1.55279	0.00248842	LINC00534	0.357969
PSMD7	OK	0.0602402	1.55276	0.00249245	PSMD7	0.357969
HIST1H3H	OK	0.0602605	1.55259	0.00247519	HIST1H3H	0.358041
AC092674.1	OK	0.0602689	1.55252	0.00246101	AC092674.1	0.358042
PDE6B	OK	0.0602908	1.55234	0.00248883	PDE6B	0.358124
NUSAP1	OK	0.0603439	1.55189	0.00248447	NUSAP1	0.358355
TAF4	OK	0.0603462	1.55187	0.00249126	TAF4	0.358355
AC087289.1	OK	0.0604046	1.55139	0.00244263	AC087289.1	0.358653
LAMC1	OK	0.0604253	1.55121	0.00248495	LAMC1	0.358727
CELF3	OK	0.0604506	1.551	0.00248233	CELF3	0.358828
STX18	OK	0.0604862	1.55071	0.00248978	STX18	0.358991
RSAD1	OK	0.0605374	1.55028	0.00248785	RSAD1	0.359246
AC009228.1	OK	0.0605623	1.55007	0.0024821	AC009228.1	0.359345
SRRM4	OK	0.0605751	1.54996	0.00248623	SRRM4	0.359372
VPS11	OK	0.0605883	1.54985	0.00248687	VPS11	0.359383
ZNF44	OK	0.0605935	1.54981	0.00248807	ZNF44	0.359383
TMCO6	OK	0.0606494	1.54935	0.00248588	TMCO6	0.359666
KIAA1429	OK	0.0606802	1.54909	0.00248491	KIAA1429	0.359799
GPR157	OK	0.0607496	1.54851	0.00247691	GPR157	0.360113
ARHGAP39	OK	0.0607485	1.54852	0.0024813	ARHGAP39	0.360113
AC246817.1	OK	0.0607708	1.54834	0.00248117	AC246817.1	0.36019
AC113143.1	OK	0.0607836	1.54823	-2.20361e-05	AC113143.1	0.360217
AC135178.3	OK	0.0608082	1.54802	0.00247652	AC135178.3	0.360314
C14orf2	OK	0.0608502	1.54768	0.00248324	C14orf2	0.360513
PYURF	OK	0.0608609	1.54759	0.00248333	PYURF	0.360527
PDK3	OK	0.0609056	1.54722	0.00248411	PDK3	0.360743
TXLNA	OK	0.0609225	1.54708	0.00248319	TXLNA	0.360795
CD300C	OK	0.060935	1.54697	0.00247425	CD300C	0.36082
AC018816.1	OK	0.060972	1.54666	0.00248211	AC018816.1	0.36099
NOL12	OK	0.0610568	1.54596	0.00247517	NOL12	0.361442
NHP2L1	OK	0.0610664	1.54588	0.00247285	NHP2L1	0.36145
AL360219.1	OK	0.0610994	1.54561	-2.20521e-05	AL360219.1	0.361597
MIR22HG	OK	0.0612347	1.54449	0.00247469	MIR22HG	0.362349
C4orf17	OK	0.0613161	1.54382	0.00240278	C4orf17	0.362633
KIAA0922	OK	0.0612931	1.54401	0.00247775	KIAA0922	0.362633
BTBD11	OK	0.0613133	1.54384	0.00247611	BTBD11	0.362633
SCRN2	OK	0.0613139	1.54384	0.00247659	SCRN2	0.362633
AL513493.1	OK	0.0613304	1.5437	0.00244479	AL513493.1	0.362668
Z93930.2	OK	0.0613433	1.54359	0.00247775	Z93930.2	0.362696
MEGF6	OK	0.0613961	1.54316	0.00246618	MEGF6	0.36289
SORCS2	OK	0.0613848	1.54325	0.00247615	SORCS2	0.36289
POLR2J2	OK	0.0614012	1.54312	0.00247184	POLR2J2	0.36289
TBCE	OK	0.0614121	1.54303	0.00247541	TBCE	0.362906
SLC35A5	OK	0.0614717	1.54254	0.00247519	SLC35A5	0.363209
SUZ12	OK	0.0615008	1.5423	0.00247621	SUZ12	0.363331
NDUFB4	OK	0.0615412	1.54196	0.00247478	NDUFB4	0.36352
CHEK1	OK	0.0615564	1.54184	0.00246501	CHEK1	0.363561
AC025180.1	OK	0.0616598	1.54099	0.00244427	AC025180.1	0.364123
RAB8B	OK	0.0616819	1.54081	0.00247373	RAB8B	0.364204
PWAR6	OK	0.0617371	1.54035	0.00247097	PWAR6	0.364481
NES	OK	0.0617479	1.54026	0.00244084	NES	0.364495
GAR1	OK	0.0617587	1.54018	0.00247086	GAR1	0.364509
RSBN1L	OK	0.0617687	1.54009	0.00247255	RSBN1L	0.364519
CHUK	OK	0.0618432	1.53948	0.00247103	CHUK	0.364909
AC015849.1	OK	0.0619029	1.53899	0.00242933	AC015849.1	0.365212
RP11-887P2.5	OK	0.061956	1.53856	0.00245106	RP11-887P2.5	0.365476
KLRD1	OK	0.0619829	1.53834	0.00246588	KLRD1	0.365585
TMEM238	OK	0.0620135	1.53809	0.00242627	TMEM238	0.365716
CYP39A1	OK	0.0620663	1.53766	0.00245278	CYP39A1	0.365978
ISOC1	OK	0.0620981	1.5374	0.00246366	ISOC1	0.366116
GTF3C6	OK	0.0621651	1.53685	0.00246505	GTF3C6	0.366441
AC068587.4	OK	0.06217	1.53681	0.00246625	AC068587.4	0.366441
C3orf58	OK	0.0622475	1.53618	0.00246563	C3orf58	0.366799
ANKRD13A	OK	0.0622475	1.53618	0.00246593	ANKRD13A	0.366799
AC096719.1	OK	0.0622563	1.53611	0.00245222	AC096719.1	0.366801
FAM189B	OK	0.0622927	1.53581	0.00246248	FAM189B	0.366916
C14orf23	OK	0.0622911	1.53582	-2.21118e-05	C14orf23	0.366916
GNPTG	OK	0.0623011	1.53574	0.00246482	GNPTG	0.366916
WFS1	OK	0.0623429	1.5354	0.00246188	WFS1	0.367035
RP11-595B24.2	OK	0.0623549	1.5353	-2.2115e-05	RP11-595B24.2	0.367035
AC104662.2	OK	0.0623343	1.53547	0.0024609	AC104662.2	0.367035
AC005702.1	OK	0.0623537	1.53531	0.00245987	AC005702.1	0.367035
CICP14	OK	0.0624106	1.53485	-2.21178e-05	CICP14	0.367263
AC092755.1	OK	0.0624106	1.53485	-2.21178e-05	AC092755.1	0.367263
RAB3IL1	OK	0.0624206	1.53477	0.00246323	RAB3IL1	0.367273
AF131217.1	OK	0.0624681	1.53438	0.00245196	AF131217.1	0.367503
PDE4A	OK	0.0625105	1.53404	0.00246194	PDE4A	0.367702
SEL1L3	OK	0.0625311	1.53387	0.00245588	SEL1L3	0.367774
RCC2	OK	0.0625558	1.53367	0.00246207	RCC2	0.367869
AC093297.1	OK	0.0625662	1.53358	0.00240922	AC093297.1	0.367881
RP11-169K16.8	OK	0.0625934	1.53336	0.00243492	RP11-169K16.8	0.367991
TMEM86A	OK	0.0626067	1.53325	0.00245918	TMEM86A	0.36802
BCKDHB	OK	0.0626225	1.53313	0.00246123	BCKDHB	0.368063
AC018742.1	OK	0.0626518	1.53289	0.00245396	AC018742.1	0.368186
DZIP3	OK	0.0626858	1.53261	0.00245994	DZIP3	0.368208
PSIP1	OK	0.0626888	1.53259	0.00246015	PSIP1	0.368208
AC139713.2	OK	0.0626894	1.53258	0.00243842	AC139713.2	0.368208
AC037487.4	OK	0.0626764	1.53269	0.00237414	AC037487.4	0.368208
RNF10	OK	0.0627424	1.53215	0.00245951	RNF10	0.368451
RBIS	OK	0.0627477	1.53211	0.00237374	RBIS	0.368451
AC137810.1	OK	0.0627904	1.53176	0.00243411	AC137810.1	0.368652
ADAMTS4	OK	0.0628434	1.53133	0.00245129	ADAMTS4	0.368914
AC093724.2	OK	0.0628664	1.53115	-2.21403e-05	AC093724.2	0.36895
CTD-2027G2.1	OK	0.0628664	1.53115	-2.21403e-05	CTD-2027G2.1	0.36895
RAB22A	OK	0.0629059	1.53083	0.00245731	RAB22A	0.369082
AC092745.2	OK	0.0628995	1.53088	0.00244249	AC092745.2	0.369082
SLC30A3	OK	0.0629419	1.53054	0.00245006	SLC30A3	0.369244
RP4-724E16.2	OK	0.0629628	1.53037	0.00241412	RP4-724E16.2	0.36927
FUZ	OK	0.0629633	1.53036	0.00244985	FUZ	0.36927
DUS2	OK	0.0629966	1.5301	0.0024555	DUS2	0.369415
ZNF552	OK	0.0630281	1.52984	0.00245411	ZNF552	0.369551
DNALI1	OK	0.0630476	1.52968	0.00242565	DNALI1	0.369566
POLR2H	OK	0.0630467	1.52969	0.0024543	POLR2H	0.369566
SRPRA	OK	0.0630766	1.52945	0.00245412	SRPRA	0.369686
RP11-10C24.2	OK	0.0631475	1.52888	-2.21542e-05	RP11-10C24.2	0.369754
RIMS1	OK	0.063138	1.52895	0.00245371	RIMS1	0.369754
RP11-445N20.3	OK	0.0631475	1.52888	-2.21542e-05	RP11-445N20.3	0.369754
TSNARE1	OK	0.0631316	1.529	0.00245403	TSNARE1	0.369754
CHD2	OK	0.0631184	1.52911	0.00245484	CHD2	0.369754
PPIL2	OK	0.0631427	1.52892	0.00245403	PPIL2	0.369754
SYNJ1	OK	0.0630997	1.52926	0.00245485	SYNJ1	0.369754
ALG13-AS1	OK	0.0631639	1.52874	0.00245028	ALG13-AS1	0.3698
CSTA	OK	0.0631822	1.5286	0.00243888	CSTA	0.369808
MID1IP1	OK	0.0631741	1.52866	0.00245203	MID1IP1	0.369808
LHX4	OK	0.063202	1.52844	0.00243958	LHX4	0.369874
CNNM4	OK	0.0632657	1.52792	0.00245154	CNNM4	0.370148
ZNF654	OK	0.0632607	1.52796	0.00245282	ZNF654	0.370148
AC099518.3	OK	0.0632742	1.52786	0.00244786	AC099518.3	0.370148
SH2D4A	OK	0.0632911	1.52772	0.00245136	SH2D4A	0.370173
STMP1	OK	0.0632954	1.52768	0.00245175	STMP1	0.370173
LRRN2	OK	0.0633127	1.52755	0.00244731	LRRN2	0.370224
RPS19P1	OK	0.063381	1.527	0.00244616	RPS19P1	0.370574
PIGO	OK	0.0634099	1.52676	0.00244748	PIGO	0.370693
LINC00504	OK	0.0634705	1.52628	0.00244751	LINC00504	0.370957
RNGTT	OK	0.0634721	1.52626	0.00245016	RNGTT	0.370957
PSMD6-AS1	OK	0.0634867	1.52615	0.00244515	PSMD6-AS1	0.370993
TBL3	OK	0.0634971	1.52606	0.00244213	TBL3	0.371004
BVES-AS1	OK	0.063515	1.52592	0.00244809	BVES-AS1	0.371009
C17orf53	OK	0.0635075	1.52598	0.0024308	C17orf53	0.371009
AC011586.2	OK	0.0635582	1.52557	0.00244449	AC011586.2	0.371211
MRPL19	OK	0.0635734	1.52545	0.00244826	MRPL19	0.371251
MAST4	OK	0.063627	1.52502	0.00244687	MAST4	0.371514
AP000462.2	OK	0.0636479	1.52485	0.00243504	AP000462.2	0.371586
C20orf196	OK	0.0636718	1.52466	0.0024455	C20orf196	0.371662
2003-09-01	OK	0.0636779	1.52461	0.00244535	2003-09-01	0.371662
AC055733.2	OK	0.0637076	1.52437	0.0024443	AC055733.2	0.371785
EIF3B	OK	0.0637311	1.52419	0.00244637	EIF3B	0.371873
RP1-90G24.10	OK	0.0637545	1.524	0.00241136	RP1-90G24.10	0.37196
SLC9A2	OK	0.0637809	1.52379	0.00243957	SLC9A2	0.372014
AC004889.1	OK	0.0637777	1.52381	0.00242773	AC004889.1	0.372014
CTD-2270F17.1	OK	0.0638057	1.52359	0.00241404	CTD-2270F17.1	0.372109
GIN1	OK	0.0638261	1.52343	0.00244414	GIN1	0.372128
FBF1	OK	0.0638223	1.52346	0.00244233	FBF1	0.372128
PLEKHG1	OK	0.063851	1.52323	0.00244463	PLEKHG1	0.372224
TP53I11	OK	0.0639059	1.52279	0.00244386	TP53I11	0.372494
EML6	OK	0.0639516	1.52242	0.00244286	EML6	0.372561
LINC01258	OK	0.0639391	1.52252	0.0024409	LINC01258	0.372561
DLGAP4-AS1	OK	0.0639395	1.52252	0.00244289	DLGAP4-AS1	0.372561
CFL1P6	OK	0.0639478	1.52245	-2.21934e-05	CFL1P6	0.372561
CXCL10	OK	0.0640086	1.52197	0.00240248	CXCL10	0.372652
CASD1	OK	0.0639779	1.52221	0.00244344	CASD1	0.372652
ARMCX3	OK	0.0640095	1.52196	0.00244261	ARMCX3	0.372652
AC015971.1	OK	0.0640098	1.52196	0.00243746	AC015971.1	0.372652
AL355303.1	OK	0.0639973	1.52206	0.00240812	AL355303.1	0.372652
ADCY9	OK	0.0640429	1.52169	0.00244211	ADCY9	0.372794
MICALL2	OK	0.0640695	1.52148	0.00243937	MICALL2	0.372899
PKD1L1	OK	0.0641699	1.52068	0.00243441	PKD1L1	0.373434
N4BP2	OK	0.0641954	1.52048	0.00244042	N4BP2	0.373532
AP000873.2	OK	0.0642297	1.52021	0.00243059	AP000873.2	0.373682
MIGA1	OK	0.064244	1.52009	0.00243986	MIGA1	0.373715
AL049637.1	OK	0.0642529	1.52002	0.0023991	AL049637.1	0.373717
RP11-2E17.1	OK	0.0642733	1.51986	-2.22092e-05	RP11-2E17.1	0.373736
C18orf56	OK	0.0642733	1.51986	-2.22092e-05	C18orf56	0.373736
AC005332.4	OK	0.0643277	1.51943	0.00243096	AC005332.4	0.374003
PSMD2	OK	0.0643388	1.51934	0.00243761	PSMD2	0.374017
MYEOV2	OK	0.0643495	1.51925	0.00243543	MYEOV2	0.37403
RP11-373N22.3	OK	0.0643765	1.51904	0.002432	RP11-373N22.3	0.374137
DNAAF1	OK	0.0643921	1.51891	0.00242525	DNAAF1	0.374178
SHMT2	OK	0.064436	1.51857	0.00243336	SHMT2	0.374383
SMG7	OK	0.0644659	1.51833	0.0024372	SMG7	0.374507
NRDC	OK	0.0644909	1.51813	0.00243698	NRDC	0.374552
AC124016.1	OK	0.0644845	1.51818	0.00242947	AC124016.1	0.374552
AC008759.3	OK	0.0645014	1.51805	0.00243286	AC008759.3	0.374564
GS1-410F4.4	OK	0.0645369	1.51776	-2.2222e-05	GS1-410F4.4	0.37472
NFASC	OK	0.0645837	1.51739	0.0024342	NFASC	0.374729
ZBTB20-AS4	OK	0.0646084	1.5172	0.00237808	ZBTB20-AS4	0.374729
CHD1	OK	0.0646093	1.51719	0.00243547	CHD1	0.374729
RAB24	OK	0.0645883	1.51736	0.00243175	RAB24	0.374729
RBM3	OK	0.064599	1.51727	0.00243502	RBM3	0.374729
NOSIP	OK	0.0645866	1.51737	0.00243516	NOSIP	0.374729
AL157938.3	OK	0.0645614	1.51757	0.0024327	AL157938.3	0.374729
AC004241.1	OK	0.0646158	1.51714	0.00243057	AC004241.1	0.374729
AL354809.1	OK	0.0645599	1.51758	0.00243358	AL354809.1	0.374729
CSPP1	OK	0.0646871	1.51657	0.00243426	CSPP1	0.375092
TSEN15	OK	0.0647262	1.51626	0.00243338	TSEN15	0.375269
GABRR1	OK	0.0648141	1.51557	0.002427	GABRR1	0.37564
RP11-677M14.7	OK	0.0648144	1.51557	0.00240187	RP11-677M14.7	0.37564
AL049870.2	OK	0.064816	1.51555	0.00239806	AL049870.2	0.37564
GCM2	OK	0.064834	1.51541	0.00233857	GCM2	0.375694
EED	OK	0.0648627	1.51519	0.00243192	EED	0.375811
ALDH3A2	OK	0.064877	1.51507	0.00243092	ALDH3A2	0.375844
RP11-298P3.4	OK	0.0648903	1.51497	-2.22391e-05	RP11-298P3.4	0.375871
ERAP1	OK	0.0649275	1.51467	0.00243103	ERAP1	0.375987
TMEM218	OK	0.0649299	1.51466	0.00242982	TMEM218	0.375987
AC110285.6	OK	0.0649363	1.5146	0.00241852	AC110285.6	0.375987
GABRG2	OK	0.0649781	1.51427	0.00242899	GABRG2	0.37618
LRRFIP2	OK	0.0650785	1.51348	0.0024293	LRRFIP2	0.376573
NEU1	OK	0.0650702	1.51355	0.00242729	NEU1	0.376573
CTC-524C5.2	OK	0.0650848	1.51343	0.00236422	CTC-524C5.2	0.376573
AC034114.2	OK	0.0650892	1.5134	0.00242211	AC034114.2	0.376573
AC023509.5	OK	0.0650747	1.51351	0.00242719	AC023509.5	0.376573
CCRN4L	OK	0.0650989	1.51332	0.00238423	CCRN4L	0.376579
RP11-550H2.2	OK	0.0651971	1.51255	-2.22538e-05	RP11-550H2.2	0.377097
AC007682.1	OK	0.0652831	1.51187	0.00242043	AC007682.1	0.377503
TRPV4	OK	0.0652847	1.51186	0.00242255	TRPV4	0.377503
TOR1B	OK	0.0653369	1.51145	0.00242471	TOR1B	0.377705
HN1L	OK	0.0653333	1.51148	0.00241708	HN1L	0.377705
AC002101.1	OK	0.0653792	1.51112	0.00233623	AC002101.1	0.3779
DSTN	OK	0.0654237	1.51077	0.00242448	DSTN	0.378085
STK11	OK	0.0654286	1.51073	0.00242422	STK11	0.378085
SLK	OK	0.0654426	1.51062	0.0024244	SLK	0.378116
LRRC28	OK	0.0655506	1.50977	0.0024232	LRRC28	0.378589
UTP6	OK	0.065549	1.50979	0.00242314	UTP6	0.378589
MCM3AP-AS1	OK	0.0655383	1.50987	0.00242174	MCM3AP-AS1	0.378589
EFCAB14-AS1	OK	0.0656785	1.50877	0.00241518	EFCAB14-AS1	0.379188
FBXO43	OK	0.0656945	1.50865	0.00235391	FBXO43	0.379188
CARD9	OK	0.0657136	1.5085	0.00242051	CARD9	0.379188
ASAH2B	OK	0.0657184	1.50846	0.00241206	ASAH2B	0.379188
CHCHD1	OK	0.0656904	1.50868	0.00241918	CHCHD1	0.379188
RP11-849H4.4	OK	0.0656685	1.50885	0.00237673	RP11-849H4.4	0.379188
TPI1P2	OK	0.0657413	1.50828	-2.22799e-05	TPI1P2	0.379188
RPL9P5	OK	0.0657413	1.50828	-2.22799e-05	RPL9P5	0.379188
RF00409.3	OK	0.0657413	1.50828	-2.22799e-05	RF00409.3	0.379188
BNIP3P27	OK	0.0657413	1.50828	-2.22799e-05	BNIP3P27	0.379188
RCAN3	OK	0.0658041	1.50779	0.00241882	RCAN3	0.379501
AC098679.6	OK	0.0658147	1.50771	0.00236429	AC098679.6	0.379511
ITFG2-AS1	OK	0.065842	1.50749	0.00241279	ITFG2-AS1	0.379619
YEATS2	OK	0.0658573	1.50737	0.00241932	YEATS2	0.379657
RHOT1	OK	0.0658747	1.50724	0.00241925	RHOT1	0.379701
AP000919.2	OK	0.0658823	1.50718	0.00241717	AP000919.2	0.379701
SLTM	OK	0.0659521	1.50664	0.00241829	SLTM	0.380002
NDUFS7	OK	0.0659462	1.50668	0.00241745	NDUFS7	0.380002
ATP5I	OK	0.065982	1.5064	0.0024163	ATP5I	0.380024
NUP153	OK	0.0659703	1.50649	0.00241785	NUP153	0.380024
HDAC2	OK	0.0659818	1.5064	0.00241756	HDAC2	0.380024
DIS3	OK	0.0660523	1.50585	0.0024164	DIS3	0.380378
FAM69A	OK	0.0660845	1.5056	0.0024162	FAM69A	0.380413
GMPPA	OK	0.0660758	1.50567	0.0024142	GMPPA	0.380413
SNF8	OK	0.066084	1.50561	0.00241561	SNF8	0.380413
AC020928.1	OK	0.0661065	1.50543	0.00241328	AC020928.1	0.380452
HNRNPLP1	OK	0.0661088	1.50541	-2.22974e-05	HNRNPLP1	0.380452
CARHSP1	OK	0.0661331	1.50523	0.0024149	CARHSP1	0.380542
ACAA1	OK	0.0661698	1.50494	0.00241508	ACAA1	0.380696
HECA	OK	0.0661778	1.50488	0.00241528	HECA	0.380696
CLPTM1	OK	0.0661861	1.50481	0.00241475	CLPTM1	0.380696
ZNF324B	OK	0.0662489	1.50432	0.00240208	ZNF324B	0.381008
SCARNA2	OK	0.0662681	1.50418	0.00234542	SCARNA2	0.381017
RBBP6	OK	0.0662632	1.50421	0.00241419	RBBP6	0.381017
SCD5	OK	0.0663052	1.50389	0.00241312	SCD5	0.38118
HHIP-AS1	OK	0.0663705	1.50338	0.00237889	HHIP-AS1	0.381506
AC211476.2	OK	0.0664138	1.50304	0.00235954	AC211476.2	0.381704
CH17-189H20.1	OK	0.0664234	1.50297	0.0024112	CH17-189H20.1	0.381709
NEIL3	OK	0.066439	1.50285	0.00235743	NEIL3	0.381749
RP11-818F20.5	OK	0.0664545	1.50273	0.00236155	RP11-818F20.5	0.381787
TERF1	OK	0.0664726	1.50259	0.00241126	TERF1	0.3818
Z93241.1	OK	0.0664742	1.50258	0.00237467	Z93241.1	0.3818
SLC25A20	OK	0.0664921	1.50244	0.0024084	SLC25A20	0.381852
AC005251.3	OK	0.0665221	1.50221	0.00237999	AC005251.3	0.381974
RP13-1016M1.2	OK	0.0665549	1.50195	-2.23185e-05	RP13-1016M1.2	0.382112
ABRAXAS2	OK	0.0665719	1.50182	0.00240958	ABRAXAS2	0.38216
DHCR24	OK	0.0666474	1.50124	0.00240716	DHCR24	0.382543
NBPF11	OK	0.066717	1.5007	0.00240817	NBPF11	0.382791
CPT1B	OK	0.0667145	1.50072	0.00238925	CPT1B	0.382791
TSBP1-AS1	OK	0.0667129	1.50073	0.00240284	TSBP1-AS1	0.382791
CMSS1	OK	0.0667696	1.50029	0.00240794	CMSS1	0.382933
SGPL1	OK	0.0667769	1.50023	0.00240759	SGPL1	0.382933
TCIRG1	OK	0.0667764	1.50024	0.00240732	TCIRG1	0.382933
AL390729.1	OK	0.0667669	1.50031	0.00240732	AL390729.1	0.382933
SELENOS	OK	0.0668742	1.49948	0.00240549	SELENOS	0.383441
CEACAM1	OK	0.0669342	1.49902	0.00240396	CEACAM1	0.383735
GLTSCR1L	OK	0.066958	1.49884	0.00240454	GLTSCR1L	0.383821
NSF	OK	0.0669723	1.49873	0.00240545	NSF	0.383836
LINC02836	OK	0.0669784	1.49868	-2.23385e-05	LINC02836	0.383836
NDUFA2	OK	0.0670061	1.49847	0.00240402	NDUFA2	0.383945
RAB3B	OK	0.0670379	1.49822	0.00239694	RAB3B	0.383995
PSME4	OK	0.0670413	1.4982	0.00240455	PSME4	0.383995
RP11-215A21.2	OK	0.0670277	1.4983	0.00239754	RP11-215A21.2	0.383995
SIRT3	OK	0.0670808	1.49789	0.00240299	SIRT3	0.384171
RTF1	OK	0.0670897	1.49782	0.00240363	RTF1	0.384171
CCNDBP1	OK	0.0671051	1.4977	0.00240273	CCNDBP1	0.384209
C14orf1	OK	0.0671254	1.49755	0.00238838	C14orf1	0.384261
MCM5	OK	0.0671318	1.4975	0.00240246	MCM5	0.384261
MCCC2	OK	0.0671554	1.49732	0.00240265	MCCC2	0.384295
SEPTIN11	OK	0.0671472	1.49738	0.00238461	SEPTIN11	0.384295
EMX2	OK	0.0671658	1.49724	0.00238863	EMX2	0.384303
AC016493.1	OK	0.0671745	1.49717	0.00239148	AC016493.1	0.384303
AC097376.3	OK	0.0672008	1.49697	0.00238959	AC097376.3	0.384404
CYP4Z1	OK	0.0672198	1.49682	0.00236742	CYP4Z1	0.384412
C10orf143	OK	0.0672153	1.49686	0.00240014	C10orf143	0.384412
PIN4	OK	0.0672887	1.49629	0.00240091	PIN4	0.384755
AC008572.1	OK	0.0673457	1.49585	0.00236281	AC008572.1	0.385031
NFATC2IP	OK	0.0673672	1.49569	0.00240026	NFATC2IP	0.385068
AC016747.2	OK	0.0673698	1.49567	0.00235847	AC016747.2	0.385068
MAP7	OK	0.0674129	1.49534	0.00239945	MAP7	0.385263
CCSER1	OK	0.0674348	1.49517	0.00239943	CCSER1	0.385336
AC011524.1	OK	0.0674433	1.49511	0.00235241	AC011524.1	0.385336
USP28	OK	0.0675258	1.49447	0.00239777	USP28	0.385717
PEAK3	OK	0.0675278	1.49446	0.0023888	PEAK3	0.385717
WDR92	OK	0.0675876	1.494	0.00239331	WDR92	0.385958
GPR135	OK	0.0675803	1.49406	0.00239615	GPR135	0.385958
PSEN2	OK	0.0675981	1.49392	0.00239345	PSEN2	0.385967
LINC00461	OK	0.0676157	1.49379	0.00239526	LINC00461	0.386018
AC130650.1	OK	0.0676676	1.49339	0.00237933	AC130650.1	0.386263
SPEG	OK	0.067688	1.49323	0.00238994	SPEG	0.386329
LINC00106	OK	0.0677267	1.49294	0.00239453	LINC00106	0.386449
AC068446.1	OK	0.0677239	1.49296	0.00236768	AC068446.1	0.386449
AC097376.2	OK	0.0677472	1.49278	0.00239561	AC097376.2	0.386515
LLPH-AS1	OK	0.0677759	1.49256	0.00230013	LLPH-AS1	0.386628
TSBP1	OK	0.067814	1.49227	0.0023823	TSBP1	0.386795
PLN	OK	0.0678281	1.49216	0.00236741	PLN	0.386825
LEPROTL1	OK	0.0678944	1.49166	0.00239346	LEPROTL1	0.387153
APPL1	OK	0.0679264	1.49141	0.00239341	APPL1	0.387285
ORC4	OK	0.0680663	1.49035	0.00239159	ORC4	0.387592
PAQR3	OK	0.0680279	1.49064	0.00239204	PAQR3	0.387592
TBPL1	OK	0.0680692	1.49033	0.00239062	TBPL1	0.387592
SCAPER	OK	0.0680204	1.4907	0.00239239	SCAPER	0.387592
RP11-304L19.12	OK	0.068069	1.49033	-2.23894e-05	RP11-304L19.12	0.387592
UNC13D	OK	0.0680094	1.49078	0.00239195	UNC13D	0.387592
ARL16	OK	0.0680025	1.49083	0.00239153	ARL16	0.387592
A4GALT	OK	0.0679959	1.49088	0.00235151	A4GALT	0.387592
AC092078.2	OK	0.0680387	1.49056	0.00237028	AC092078.2	0.387592
RP11-368P15.2	OK	0.068069	1.49033	-2.23894e-05	RP11-368P15.2	0.387592
TFCP2L1	OK	0.0681188	1.48995	0.00238974	TFCP2L1	0.387773
EEF1DP2	OK	0.0681122	1.49	0.00236642	EEF1DP2	0.387773
RP11-96D1.5	OK	0.0681305	1.48986	0.00235834	RP11-96D1.5	0.387789
NMRAL2P	OK	0.0681797	1.48949	0.00232631	NMRAL2P	0.388018
FAM98A	OK	0.0682361	1.48906	0.00238809	FAM98A	0.388191
DLG1	OK	0.0682248	1.48914	0.00238986	DLG1	0.388191
CTB-41I6.2	OK	0.0682368	1.48905	0.0023632	CTB-41I6.2	0.388191
TSG101	OK	0.068253	1.48893	0.00238924	TSG101	0.388233
MATK	OK	0.0682831	1.4887	0.00238713	MATK	0.388353
AC008569.1	OK	0.0683001	1.48857	0.00236134	AC008569.1	0.388399
AL022069.1	OK	0.0683612	1.48811	0.00233212	AL022069.1	0.388696
AGBL5	OK	0.0683883	1.4879	0.00238663	AGBL5	0.388769
MSRB3	OK	0.0683919	1.48788	0.00238059	MSRB3	0.388769
JAKMIP2	OK	0.0684055	1.48777	0.00238585	JAKMIP2	0.388796
ATRAID	OK	0.0685066	1.48701	0.00238468	ATRAID	0.38932
RP11-380P13.1	OK	0.0685216	1.48689	0.00235626	RP11-380P13.1	0.389355
TTC37	OK	0.0685776	1.48647	0.00238545	TTC37	0.389622
SMARCA1	OK	0.0686042	1.48627	0.00238489	SMARCA1	0.389722
AP002784.1	OK	0.0686623	1.48583	0.00236637	AP002784.1	0.389951
AL139241.1	OK	0.0686621	1.48583	0.00232426	AL139241.1	0.389951
SEPHS2	OK	0.0687439	1.48521	0.00238078	SEPHS2	0.390363
PCNT	OK	0.0687599	1.48509	0.00238264	PCNT	0.390403
ANKRD6	OK	0.0687961	1.48482	0.00238235	ANKRD6	0.39041
U2AF1	OK	0.0687969	1.48481	0.00238126	U2AF1	0.39041
VIRMA	OK	0.068782	1.48492	0.00238249	VIRMA	0.39041
AC144573.1	OK	0.0687948	1.48483	0.00229481	AC144573.1	0.39041
AP001011.1	OK	0.0688165	1.48466	0.00238134	AP001011.1	0.390471
GTF2H1	OK	0.0688678	1.48428	0.00238156	GTF2H1	0.390711
ZBED1	OK	0.0688872	1.48413	0.00236466	ZBED1	0.39077
PPP1R8	OK	0.0689563	1.48361	0.00237958	PPP1R8	0.391111
ACOX3	OK	0.0689719	1.48349	0.0023797	ACOX3	0.391149
RUNX1T1	OK	0.0690053	1.48324	0.00237794	RUNX1T1	0.391287
TEAD2	OK	0.0690143	1.48317	0.00233902	TEAD2	0.391287
CAPN8	OK	0.0690589	1.48284	0.00233136	CAPN8	0.391489
UNC5B	OK	0.0691738	1.48197	0.00237772	UNC5B	0.39209
LRRC43	OK	0.0691865	1.48188	0.00236775	LRRC43	0.392111
SPATA5L1	OK	0.0692276	1.48157	0.00237626	SPATA5L1	0.392293
NPIPA8	OK	0.0692467	1.48142	0.0023655	NPIPA8	0.39235
AC108488.4	OK	0.069329	1.48081	0.00230477	AC108488.4	0.392725
FBXO4	OK	0.0693309	1.48079	0.00237513	FBXO4	0.392725
C12orf56	OK	0.0693549	1.48061	0.00236998	C12orf56	0.39281
AC017002.6	OK	0.0694102	1.4802	0.00230744	AC017002.6	0.393072
TRPT1	OK	0.0694518	1.47989	0.00237286	TRPT1	0.393257
COMMD7	OK	0.0694827	1.47965	0.00237126	COMMD7	0.393381
AC243960.1	OK	0.0695423	1.47921	0.00235646	AC243960.1	0.393667
RP11-514P8.6	OK	0.069563	1.47905	0.00236881	RP11-514P8.6	0.393733
RP3-477O4.14	OK	0.0696099	1.4787	0.00236954	RP3-477O4.14	0.393947
SMG6	OK	0.069625	1.47859	0.0023726	SMG6	0.393982
PPP1R9B	OK	0.0697102	1.47795	0.00237036	PPP1R9B	0.394413
LINC01208	OK	0.0697388	1.47774	0.00233108	LINC01208	0.394523
RBM15-AS1	OK	0.0698063	1.47724	0.0023652	RBM15-AS1	0.394854
PLP2	OK	0.0698956	1.47657	0.00236311	PLP2	0.395308
KHK	OK	0.0699297	1.47631	0.00235572	KHK	0.395398
MRE11	OK	0.0699286	1.47632	0.00236852	MRE11	0.395398
ERMN	OK	0.0699553	1.47612	0.00236672	ERMN	0.395491
AC008738.2	OK	0.0699771	1.47596	0.00236132	AC008738.2	0.395563
CTC-444N24.11	OK	0.0699973	1.47581	0.00236436	CTC-444N24.11	0.395626
MORC3	OK	0.0700504	1.47542	0.00236749	MORC3	0.395875
CD33	OK	0.0700721	1.47525	0.00236661	CD33	0.395946
AC093459.1	OK	0.0701611	1.47459	0.00233901	AC093459.1	0.396398
LAMTOR2	OK	0.0702032	1.47428	0.00236447	LAMTOR2	0.39654
SEC61A2	OK	0.0702045	1.47427	0.00236494	SEC61A2	0.39654
RGS7	OK	0.0702719	1.47377	0.00236444	RGS7	0.396613
PCDHB4	OK	0.0702686	1.47379	0.00233493	PCDHB4	0.396613
QSER1	OK	0.0702623	1.47384	0.00236492	QSER1	0.396613
NT5C	OK	0.0702357	1.47404	0.00236497	NT5C	0.396613
PYCR1	OK	0.0702641	1.47383	0.00234969	PYCR1	0.396613
KLK7	OK	0.0702434	1.47398	0.00234588	KLK7	0.396613
PIGK	OK	0.0703111	1.47348	0.00236384	PIGK	0.39668
MRPL53	OK	0.0703064	1.47351	0.00233362	MRPL53	0.39668
AC022387.1	OK	0.070304	1.47353	0.00235013	AC022387.1	0.39668
AC016588.2	OK	0.0703396	1.47327	0.00235102	AC016588.2	0.39679
RPRD2	OK	0.0703783	1.47298	0.00236352	RPRD2	0.396945
S100A1	OK	0.0703854	1.47293	0.00235984	S100A1	0.396945
MAPK8IP1	OK	0.070429	1.4726	0.00236083	MAPK8IP1	0.39714
RP11-163F15.1	OK	0.0704623	1.47236	-2.24991e-05	RP11-163F15.1	0.397225
RP4-545L17.11	OK	0.0704623	1.47236	-2.24991e-05	RP4-545L17.11	0.397225
LIME1	OK	0.0705253	1.47189	0.00229657	LIME1	0.397529
FXR2	OK	0.0705716	1.47155	0.0023596	FXR2	0.397738
BTN2A3P	OK	0.0705855	1.47144	0.00233666	BTN2A3P	0.397765
BRMS1L	OK	0.0705982	1.47135	0.00235973	BRMS1L	0.397785
TCTN3	OK	0.0706892	1.47068	0.00235867	TCTN3	0.398222
RCN3	OK	0.070694	1.47064	0.00235902	RCN3	0.398222
AC093818.1	OK	0.0707305	1.47037	0.00235318	AC093818.1	0.398377
RP11-864J10.4	OK	0.070745	1.47026	0.00229021	RP11-864J10.4	0.398407
ADAMTS14	OK	0.0707707	1.47007	0.00234165	ADAMTS14	0.398449
AC007785.1	OK	0.0707628	1.47013	0.00234019	AC007785.1	0.398449
CHKB-DT	OK	0.0707968	1.46988	0.0023488	CHKB-DT	0.398544
MEI4	OK	0.0708493	1.46949	0.00235646	MEI4	0.398788
NDRG4	OK	0.070921	1.46897	0.00235623	NDRG4	0.39914
LAMA1	OK	0.0709537	1.46872	0.00234981	LAMA1	0.399273
AC139491.2	OK	0.0709761	1.46856	-2.25222e-05	AC139491.2	0.399295
RNASEH1P1	OK	0.0709761	1.46856	-2.25222e-05	RNASEH1P1	0.399295
AL137856.1	OK	0.0710114	1.4683	0.0022708	AL137856.1	0.399443
ZNF138	OK	0.0710242	1.46821	0.00235516	ZNF138	0.399463
SYN1	OK	0.0710508	1.46801	0.00235448	SYN1	0.39947
KREMEN1	OK	0.0710363	1.46812	0.00235051	KREMEN1	0.39947
AL031282.1	OK	0.071053	1.46799	0.00231772	AL031282.1	0.39947
ZFP37	OK	0.0710939	1.46769	0.00234907	ZFP37	0.399597
AC006129.2	OK	0.0710852	1.46776	0.00234762	AC006129.2	0.399597
AP000439.3	OK	0.0711091	1.46758	0.00235299	AP000439.3	0.399631
MAX	OK	0.071161	1.4672	0.0023541	MAX	0.399666
SNX5	OK	0.0711327	1.46741	0.00235422	SNX5	0.399666
SRC	OK	0.0711694	1.46714	0.00235318	SRC	0.399666
U91328.3	OK	0.0711408	1.46735	0.00231956	U91328.3	0.399666
AC023421.2	OK	0.0711703	1.46713	0.00233501	AC023421.2	0.399666
CUTALP	OK	0.0711656	1.46717	0.00234964	CUTALP	0.399666
AAGAB	OK	0.0712331	1.46667	0.00235287	AAGAB	0.399967
PCED1A	OK	0.0712709	1.46639	0.00235209	PCED1A	0.400128
MTCH1	OK	0.0713649	1.4657	0.00235159	MTCH1	0.400604
DPYSL2	OK	0.0713987	1.46545	0.00235135	DPYSL2	0.400742
INVS	OK	0.0714292	1.46523	0.00235094	INVS	0.400862
RP1-29C18.10	OK	0.071451	1.46507	0.00229864	RP1-29C18.10	0.400933
CNBD1	OK	0.0714891	1.46479	0.00234598	CNBD1	0.401095
TMEM69	OK	0.0715574	1.46429	0.00234789	TMEM69	0.401241
ZBTB34	OK	0.071561	1.46426	0.00234834	ZBTB34	0.401241
ZNF74	OK	0.0715521	1.46433	0.00234425	ZNF74	0.401241
GSTT2B	OK	0.0715407	1.46441	0.00234677	GSTT2B	0.401241
AC044893.1	OK	0.0715518	1.46433	0.00232467	AC044893.1	0.401241
RSF1	OK	0.0716346	1.46372	0.00234852	RSF1	0.401601
CCDC192	OK	0.0716456	1.46364	0.00233645	CCDC192	0.401612
MBTPS2	OK	0.0716752	1.46343	0.00234741	MBTPS2	0.401726
SCAP	OK	0.0717149	1.46314	0.00234714	SCAP	0.401845
DNAH11	OK	0.0717107	1.46317	0.00234432	DNAH11	0.401845
RP11-392O1.4	OK	0.0717301	1.46303	0.00232411	RP11-392O1.4	0.401878
ZNF572	OK	0.0718615	1.46207	0.00233558	ZNF572	0.402511
AC004475.1	OK	0.0718612	1.46207	0.00233983	AC004475.1	0.402511
CDH9	OK	0.0718871	1.46188	0.00234354	CDH9	0.402592
MATR3.1	OK	0.0718944	1.46183	0.00233898	MATR3.1	0.402592
CNTN4-AS2	OK	0.071967	1.4613	0.00231685	CNTN4-AS2	0.402721
KIAA0232	OK	0.0719628	1.46133	0.00234459	KIAA0232	0.402721
FBN1	OK	0.0719307	1.46156	0.00234243	FBN1	0.402721
LGALS9	OK	0.0719468	1.46144	0.00234467	LGALS9	0.402721
AC138956.1	OK	0.0719409	1.46149	0.00232433	AC138956.1	0.402721
AC007228.2	OK	0.0719729	1.46125	0.00222219	AC007228.2	0.402721
2002-09-01	OK	0.0721411	1.46003	0.00234249	2002-09-01	0.403536
AIFM1	OK	0.0721463	1.45999	0.00234093	AIFM1	0.403536
AF121898.1	OK	0.0721396	1.46004	0.00233575	AF121898.1	0.403536
TMEM229B	OK	0.0721722	1.4598	0.00233972	TMEM229B	0.403629
AC098864.1	OK	0.0721815	1.45973	0.00232115	AC098864.1	0.40363
ZNF100	OK	0.0721965	1.45963	0.00234155	ZNF100	0.403631
AL445248.1	OK	0.0722002	1.4596	0.00233823	AL445248.1	0.403631
AL022097.1	OK	0.0723123	1.45878	0.00233273	AL022097.1	0.404206
TP63	OK	0.0723688	1.45837	0.00233052	TP63	0.404299
LMBRD2	OK	0.0723692	1.45837	0.00233933	LMBRD2	0.404299
ZNF195	OK	0.0723754	1.45833	0.00233908	ZNF195	0.404299
C17orf62	OK	0.0723687	1.45837	0.00233863	C17orf62	0.404299
AL078600.1	OK	0.0723541	1.45848	0.00232353	AL078600.1	0.404299
ZBED5	OK	0.0724097	1.45808	0.00233909	ZBED5	0.404439
CMPK1	OK	0.0724801	1.45757	0.00233808	CMPK1	0.40457
ZMYM2	OK	0.072477	1.45759	0.00233858	ZMYM2	0.40457
CBLN3	OK	0.072498	1.45744	0.00228829	CBLN3	0.40457
RP11-305B6.3	OK	0.072495	1.45746	0.00232723	RP11-305B6.3	0.40457
SINHCAF	OK	0.0724891	1.4575	0.00233794	SINHCAF	0.40457
RN7SL850P	OK	0.0724559	1.45774	-2.25883e-05	RN7SL850P	0.40457
RP11-6L6.6	OK	0.0724559	1.45774	-2.25883e-05	RP11-6L6.6	0.40457
EMID1	OK	0.0725076	1.45737	0.00233764	EMID1	0.404571
AL132780.1	OK	0.0725854	1.4568	0.00233218	AL132780.1	0.404953
YLPM1	OK	0.0726035	1.45667	0.00233696	YLPM1	0.405003
CIB3	OK	0.0726343	1.45645	0.00227211	CIB3	0.405108
CATSPER2	OK	0.0726409	1.4564	0.00233638	CATSPER2	0.405108
RP11-398H6.1	OK	0.072664	1.45623	-2.25975e-05	RP11-398H6.1	0.405185
STX1A	OK	0.0727071	1.45592	0.00233379	STX1A	0.405373
TULP4	OK	0.0727782	1.45541	0.00233494	TULP4	0.405628
SLC52A2	OK	0.0727772	1.45542	0.00233219	SLC52A2	0.405628
AP006545.1	OK	0.0727808	1.45539	0.00226711	AP006545.1	0.405628
PNRC2	OK	0.0728089	1.45519	0.0023338	PNRC2	0.405733
SLC9A8	OK	0.0728471	1.45491	0.00233382	SLC9A8	0.405895
MPDZ	OK	0.0728599	1.45482	0.00233265	MPDZ	0.405914
FAM120B	OK	0.0729091	1.45446	0.00233342	FAM120B	0.406084
AC027277.1	OK	0.0729039	1.4545	0.00228103	AC027277.1	0.406084
PLEKHG3	OK	0.0729208	1.45438	0.00232976	PLEKHG3	0.406097
AC004076.9	OK	0.0729453	1.4542	0.00231954	AC004076.9	0.406182
SVEP1	OK	0.0729973	1.45383	0.00232912	SVEP1	0.406397
NDUFS8	OK	0.0730025	1.45379	0.00233154	NDUFS8	0.406397
ATP9B	OK	0.0730193	1.45367	0.00233219	ATP9B	0.406438
FOXN3-AS2	OK	0.0730305	1.45359	0.00231731	FOXN3-AS2	0.406449
C2orf68	OK	0.073102	1.45307	0.00233036	C2orf68	0.406795
LINC01683	OK	0.0731186	1.45295	-2.26175e-05	LINC01683	0.406835
RP11-840I19.3	OK	0.0731426	1.45278	0.00232749	RP11-840I19.3	0.406884
AF165147.1	OK	0.0731459	1.45275	0.00232637	AF165147.1	0.406884
PRR5-ARHGAP8	OK	0.0731978	1.45238	0.00232691	PRR5-ARHGAP8	0.40712
FTLP2	OK	0.0733511	1.45128	0.00228543	FTLP2	0.407921
PIANP	OK	0.073416	1.45081	0.00232337	PIANP	0.40823
AL031846.2	OK	0.0734354	1.45067	0.00232227	AL031846.2	0.408285
THSD1	OK	0.0734461	1.4506	0.00232319	THSD1	0.408293
JARID2	OK	0.0734794	1.45036	0.00232675	JARID2	0.408426
LINC02392	OK	0.0735017	1.4502	-2.26343e-05	LINC02392	0.408498
CTNNBL1	OK	0.0735822	1.44962	0.00232539	CTNNBL1	0.408841
ZNF586	OK	0.0735813	1.44963	0.00232488	ZNF586	0.408841
RFXAP	OK	0.0736357	1.44924	0.00232375	RFXAP	0.409086
PWWP3B	OK	0.0736807	1.44891	0.00227713	PWWP3B	0.409284
HOTAIRM1	OK	0.073775	1.44824	0.00232188	HOTAIRM1	0.409756
CYP27C1	OK	0.073835	1.44781	0.00231999	CYP27C1	0.410037
VWA1	OK	0.0739405	1.44706	0.00231473	VWA1	0.410115
RP11-295M18.6	OK	0.0742723	1.44469	-2.26679e-05	RP11-295M18.6	0.410115
FAM228B	OK	0.073867	1.44758	0.00232204	FAM228B	0.410115
RAP1GDS1	OK	0.0741028	1.4459	0.00231953	RAP1GDS1	0.410115
BRD8	OK	0.074032	1.4464	0.00231941	BRD8	0.410115
ABRACL	OK	0.0739213	1.44719	0.00231859	ABRACL	0.410115
LDHC	OK	0.073933	1.44711	0.00230741	LDHC	0.410115
RP1-296L11.1	OK	0.0742723	1.44469	-2.26679e-05	RP1-296L11.1	0.410115
RP11-686G23.2	OK	0.0742723	1.44469	-2.26679e-05	RP11-686G23.2	0.410115
BCDIN3D-AS1	OK	0.0742332	1.44497	0.00228116	BCDIN3D-AS1	0.410115
CCDC53	OK	0.0742203	1.44506	0.00231549	CCDC53	0.410115
RP11-65D24.2	OK	0.0742723	1.44469	-2.26679e-05	RP11-65D24.2	0.410115
RP11-97O12.2	OK	0.0742723	1.44469	-2.26679e-05	RP11-97O12.2	0.410115
RP11-243A14.3	OK	0.0742723	1.44469	-2.26679e-05	RP11-243A14.3	0.410115
DYNLL2	OK	0.0742293	1.445	0.00231702	DYNLL2	0.410115
RP5-1100I6.2	OK	0.0742723	1.44469	-2.26679e-05	RP5-1100I6.2	0.410115
ZNF439	OK	0.0738951	1.44738	0.00232135	ZNF439	0.410115
PLVAP	OK	0.0738932	1.44739	0.00232127	PLVAP	0.410115
GTPBP1	OK	0.0740303	1.44642	0.00231906	GTPBP1	0.410115
OR2V1	OK	0.0742256	1.44502	-2.26659e-05	OR2V1	0.410115
AL049543.1	OK	0.0742723	1.44469	-2.26679e-05	AL049543.1	0.410115
LINC01621	OK	0.0742723	1.44469	-2.26679e-05	LINC01621	0.410115
AL356309.2	OK	0.0742723	1.44469	-2.26679e-05	AL356309.2	0.410115
AP003715.1	OK	0.0742723	1.44469	-2.26679e-05	AP003715.1	0.410115
AL161646.1	OK	0.0742723	1.44469	-2.26679e-05	AL161646.1	0.410115
LINC01269	OK	0.0742723	1.44469	-2.26679e-05	LINC01269	0.410115
POTEB3	OK	0.0742723	1.44469	-2.26679e-05	POTEB3	0.410115
TPSG1	OK	0.0742723	1.44469	-2.26679e-05	TPSG1	0.410115
AP005121.2	OK	0.0742723	1.44469	-2.26679e-05	AP005121.2	0.410115
AP000275.2	OK	0.0740355	1.44638	0.00224999	AP000275.2	0.410115
NGF-AS1	OK	0.0742723	1.44469	-2.26679e-05	NGF-AS1	0.410115
AC006453.2	OK	0.0740888	1.446	0.00227881	AC006453.2	0.410115
AC083906.4	OK	0.0742723	1.44469	-2.26679e-05	AC083906.4	0.410115
GZMAP1	OK	0.0742723	1.44469	-2.26679e-05	GZMAP1	0.410115
AL513475.1	OK	0.0742723	1.44469	-2.26679e-05	AL513475.1	0.410115
RPS2P55	OK	0.0742723	1.44469	-2.26679e-05	RPS2P55	0.410115
DEFB103B	OK	0.0742723	1.44469	-2.26679e-05	DEFB103B	0.410115
RP11-661O13.1	OK	0.0742723	1.44469	-2.26679e-05	RP11-661O13.1	0.410115
RP4-777L9.2	OK	0.0742723	1.44469	-2.26679e-05	RP4-777L9.2	0.410115
RP11-80P20.3	OK	0.0742723	1.44469	-2.26679e-05	RP11-80P20.3	0.410115
KB-1562D12.3	OK	0.0742723	1.44469	-2.26679e-05	KB-1562D12.3	0.410115
RP11-452D12.1	OK	0.0742723	1.44469	-2.26679e-05	RP11-452D12.1	0.410115
RP4-591B8.3	OK	0.0742723	1.44469	-2.26679e-05	RP4-591B8.3	0.410115
AC078983.1	OK	0.0742723	1.44469	-2.26679e-05	AC078983.1	0.410115
SEPTIN5	OK	0.0742723	1.44469	-2.26679e-05	SEPTIN5	0.410115
AC068389.3	OK	0.0743118	1.44441	0.00225276	AC068389.3	0.410281
CTC-510F12.4	OK	0.0743318	1.44427	0.00227082	CTC-510F12.4	0.41034
PPEF1	OK	0.0744285	1.44358	0.00230896	PPEF1	0.410822
AF127936.1	OK	0.0744383	1.44351	0.00231351	AF127936.1	0.410824
ACOT9	OK	0.0744555	1.44339	0.00231489	ACOT9	0.410867
RP11-156P1.2	OK	0.0744713	1.44328	0.00230814	RP11-156P1.2	0.410902
DYNC1LI1	OK	0.0746145	1.44226	0.00231332	DYNC1LI1	0.41164
SUGP2	OK	0.0746256	1.44218	0.00231337	SUGP2	0.411649
PPP1R16A	OK	0.074726	1.44147	0.00230885	PPP1R16A	0.412116
RPL26P6	OK	0.0747292	1.44145	0.00226687	RPL26P6	0.412116
RBM6	OK	0.0747434	1.44135	0.00231218	RBM6	0.412143
TRPC5	OK	0.0747589	1.44124	0.00230817	TRPC5	0.412176
TMC3	OK	0.0748269	1.44076	0.0022787	TMC3	0.412498
AC107214.1	OK	0.0749004	1.44024	0.00230816	AC107214.1	0.412851
TOMM22	OK	0.0749402	1.43995	0.00230683	TOMM22	0.413018
SOCS5	OK	0.0749511	1.43988	0.00230933	SOCS5	0.413027
PTCD3	OK	0.074966	1.43977	0.00230932	PTCD3	0.413046
LINC01429	OK	0.0749736	1.43972	0.00230029	LINC01429	0.413046
MID2	OK	0.0750237	1.43936	0.00228677	MID2	0.41327
ASUN	OK	0.075043	1.43923	0.00229905	ASUN	0.413324
CAMK2N2	OK	0.0750649	1.43907	0.00229793	CAMK2N2	0.413392
KIAA0040	OK	0.075091	1.43889	0.00230486	KIAA0040	0.413429
IRF4	OK	0.0750997	1.43883	0.00228504	IRF4	0.413429
AC022415.2	OK	0.0751	1.43883	0.00228115	AC022415.2	0.413429
AC131944.1	OK	0.0751115	1.43874	0.00229213	AC131944.1	0.413441
RDH12	OK	0.0751456	1.4385	0.00228274	RDH12	0.413576
DDR1	OK	0.075217	1.438	0.00230507	DDR1	0.413917
AL445224.1	OK	0.0752365	1.43786	-2.27096e-05	AL445224.1	0.413972
ING5	OK	0.0752864	1.43751	0.00230519	ING5	0.414194
2004-09-01	OK	0.0753385	1.43714	0.00230313	2004-09-01	0.414428
TNFRSF10A-AS1	OK	0.0753589	1.437	-2.27148e-05	TNFRSF10A-AS1	0.414488
PHLDB2	OK	0.0754089	1.43665	0.00228854	PHLDB2	0.414711
AC011476.3	OK	0.0754329	1.43648	0.00230158	AC011476.3	0.414791
AC007319.1	OK	0.0754661	1.43625	0.00230265	AC007319.1	0.414921
EIF2S2P5	OK	0.0755024	1.43599	-2.2721e-05	EIF2S2P5	0.415068
CCDC69	OK	0.0755747	1.43548	0.00230147	CCDC69	0.415413
ZDHHC11B	OK	0.0756003	1.4353	0.0022939	ZDHHC11B	0.415502
UBA1	OK	0.0756755	1.43478	0.00230104	UBA1	0.415862
ROR1	OK	0.0756986	1.43461	0.00229621	ROR1	0.41593
HIST1H4I	OK	0.0757069	1.43456	0.00227118	HIST1H4I	0.41593
TCEAL4	OK	0.0757211	1.43446	0.0023003	TCEAL4	0.415956
DMXL1	OK	0.075747	1.43427	0.00230059	DMXL1	0.416046
RMDN2	OK	0.0758045	1.43387	0.00229927	RMDN2	0.416309
HNRNPR	OK	0.0758329	1.43367	0.00229953	HNRNPR	0.416413
AC012593.1	OK	0.0758457	1.43358	0.00229623	AC012593.1	0.416431
BCL2L11	OK	0.0759315	1.43298	0.00229768	BCL2L11	0.416849
MRPS2	OK	0.0759878	1.43259	0.00229338	MRPS2	0.417105
PARD6G-AS1	OK	0.0760549	1.43212	0.00228865	PARD6G-AS1	0.417422
RP11-618P17.4	OK	0.0761234	1.43164	0.00227232	RP11-618P17.4	0.417692
AC124798.1	OK	0.076116	1.43169	0.00225717	AC124798.1	0.417692
NCAPD3	OK	0.0761497	1.43146	0.00229533	NCAPD3	0.417784
ZNF354A	OK	0.0761975	1.43112	0.00229418	ZNF354A	0.417965
TMX3	OK	0.0762211	1.43096	0.00229504	TMX3	0.417965
ERVMER61-1	OK	0.0762107	1.43103	0.00229354	ERVMER61-1	0.417965
AC064799.1	OK	0.076219	1.43097	0.00225357	AC064799.1	0.417965
NDUFV2-AS1	OK	0.0762482	1.43077	0.00229211	NDUFV2-AS1	0.418009
AL117335.1	OK	0.0762399	1.43083	0.00229242	AL117335.1	0.418009
AL512625.2	OK	0.0762729	1.4306	0.00223959	AL512625.2	0.418091
TMEM248	OK	0.076305	1.43037	0.00229396	TMEM248	0.418162
CCNE2	OK	0.0762966	1.43043	0.0022815	CCNE2	0.418162
APOPT1	OK	0.0763211	1.43026	0.00226546	APOPT1	0.418198
RP5-821D11.7	OK	0.0763585	1.43	0.00224181	RP5-821D11.7	0.418351
FAM86FP	OK	0.0763716	1.42991	0.00219512	FAM86FP	0.41837
ZNF224	OK	0.0763984	1.42972	0.00229244	ZNF224	0.418464
CTD-2270L9.4	OK	0.0764082	1.42965	0.00227195	CTD-2270L9.4	0.418465
ALG14	OK	0.0764732	1.4292	0.00229105	ALG14	0.418611
ATAD2B	OK	0.0764665	1.42925	0.00229246	ATAD2B	0.418611
METTL22	OK	0.0764512	1.42935	0.00229164	METTL22	0.418611
AL117350.1	OK	0.0764671	1.42924	0.00228151	AL117350.1	0.418611
TMLHE-AS1	OK	0.076485	1.42912	0.00229154	TMLHE-AS1	0.418623
RP11-327F22.5	OK	0.0764999	1.42902	-2.27635e-05	RP11-327F22.5	0.418652
MRPL28	OK	0.0765433	1.42871	0.00228955	MRPL28	0.418837
AC007402.1	OK	0.0765919	1.42838	0.00228883	AC007402.1	0.41905
RBM8A	OK	0.0766617	1.42789	0.00228939	RBM8A	0.419327
KB-226F1.1	OK	0.076656	1.42793	-2.27702e-05	KB-226F1.1	0.419327
AL031772.1	OK	0.0766802	1.42776	0.00228579	AL031772.1	0.419376
PRPF40A	OK	0.0767124	1.42754	0.00228961	PRPF40A	0.419482
AL133299.1	OK	0.076719	1.42749	-2.27728e-05	AL133299.1	0.419482
ASB9	OK	0.0767504	1.42727	0.0022638	ASB9	0.419549
MBTPS1	OK	0.0767431	1.42732	0.00228913	MBTPS1	0.419549
SLC39A6	OK	0.0767777	1.42709	0.00228754	SLC39A6	0.419646
PDCD1LG2	OK	0.0768342	1.42669	0.00228752	PDCD1LG2	0.419797
BX255923.3	OK	0.0768267	1.42674	-2.27774e-05	BX255923.3	0.419797
AL139801.1	OK	0.0768267	1.42674	-2.27774e-05	AL139801.1	0.419797
DLST	OK	0.0768561	1.42654	0.00228761	DLST	0.419815
AL121983.2	OK	0.0768568	1.42654	0.00226131	AL121983.2	0.419815
SLC13A4	OK	0.076959	1.42583	0.00228364	SLC13A4	0.42032
PDE6G	OK	0.0769748	1.42572	0.00223586	PDE6G	0.420354
RP5-1021I20.5	OK	0.0769929	1.42559	0.00228269	RP5-1021I20.5	0.4204
AC093323.3	OK	0.0770732	1.42504	0.00225956	AC093323.3	0.42047
ENPP2	OK	0.0770522	1.42518	0.00228479	ENPP2	0.42047
CDK20	OK	0.0770659	1.42509	0.00226946	CDK20	0.42047
ARNT2	OK	0.0770382	1.42528	0.00228481	ARNT2	0.42047
AC084219.4	OK	0.0770682	1.42507	0.00222327	AC084219.4	0.42047
AC019080.4	OK	0.0770576	1.42515	0.00223809	AC019080.4	0.42047
AC073968.2	OK	0.077042	1.42525	-2.27865e-05	AC073968.2	0.42047
RP1-71H24.1	OK	0.0770936	1.4249	0.00227626	RP1-71H24.1	0.420529
ZNF2	OK	0.0771133	1.42476	0.00228226	ZNF2	0.420531
VCP	OK	0.0771106	1.42478	0.00228487	VCP	0.420531
AC002072.1	OK	0.0771765	1.42432	0.00226169	AC002072.1	0.420824
SNHG7	OK	0.077238	1.4239	0.00228283	SNHG7	0.421036
FAT3	OK	0.0772278	1.42397	0.00228228	FAT3	0.421036
C16orf87	OK	0.0772484	1.42383	0.002283	C16orf87	0.421036
RBM39	OK	0.0772541	1.42379	0.00228362	RBM39	0.421036
ZNF440	OK	0.077287	1.42356	0.00228183	ZNF440	0.421162
AC099518.5	OK	0.0772999	1.42347	0.00227742	AC099518.5	0.42118
SND1-IT1	OK	0.0773794	1.42292	0.00226294	SND1-IT1	0.421561
NPHP3	OK	0.0774244	1.42261	0.00227627	NPHP3	0.421636
CCDC110	OK	0.0774541	1.42241	0.00225246	CCDC110	0.421636
ZNF641	OK	0.0774193	1.42265	0.00228132	ZNF641	0.421636
ZNF264	OK	0.0774059	1.42274	0.00228087	ZNF264	0.421636
PACERR	OK	0.077452	1.42242	0.00223141	PACERR	0.421636
NCF1B	OK	0.0774609	1.42236	0.00226241	NCF1B	0.421636
AC004797.1	OK	0.0774442	1.42247	0.00225022	AC004797.1	0.421636
RREB1	OK	0.077499	1.4221	0.00228086	RREB1	0.421738
LINC02001	OK	0.0774952	1.42212	0.00227937	LINC02001	0.421738
TMEM158	OK	0.0775308	1.42188	0.00227066	TMEM158	0.421753
LGALS3BP	OK	0.0775186	1.42196	0.0022786	LGALS3BP	0.421753
HMGN1P16	OK	0.0775279	1.4219	-2.2807e-05	HMGN1P16	0.421753
DICER1-AS1	OK	0.0775553	1.42171	0.00227709	DICER1-AS1	0.421834
GNLY	OK	0.0775775	1.42156	0.00227878	GNLY	0.421902
EXOSC10	OK	0.0776046	1.42137	0.00227904	EXOSC10	0.421959
CCRL2	OK	0.0776074	1.42135	0.00227066	CCRL2	0.421959
CBX5	OK	0.0776275	1.42121	0.00227902	CBX5	0.422016
GLMP	OK	0.0776976	1.42073	0.00227617	GLMP	0.422344
RCN1	OK	0.0778396	1.41975	0.00227454	RCN1	0.423064
ITGA3	OK	0.0778581	1.41963	0.00226938	ITGA3	0.423111
GIGYF1	OK	0.0779197	1.4192	0.00227572	GIGYF1	0.423393
RP11-632K20.7	OK	0.0779704	1.41886	0.00224766	RP11-632K20.7	0.423616
ERMARD	OK	0.0780607	1.41824	0.00227369	ERMARD	0.423948
WDR81	OK	0.0780444	1.41835	0.00227429	WDR81	0.423948
CEP295	OK	0.0780588	1.41825	0.00227415	CEP295	0.423948
DAB2IP	OK	0.0781326	1.41775	0.00227233	DAB2IP	0.424198
MEFV	OK	0.0781359	1.41772	0.00225351	MEFV	0.424198
AL627309.6	OK	0.0781177	1.41785	0.00225995	AL627309.6	0.424198
DFFA	OK	0.0781764	1.41745	0.00227211	DFFA	0.424316
RP11-298E9.6	OK	0.0782342	1.41705	-2.28366e-05	RP11-298E9.6	0.424316
NPIPB5	OK	0.0782355	1.41704	0.00227244	NPIPB5	0.424316
PRPF6	OK	0.0782065	1.41724	0.00227228	PRPF6	0.424316
LINC01560	OK	0.0782221	1.41713	0.00226647	LINC01560	0.424316
AC022826.2	OK	0.0782102	1.41721	0.00226822	AC022826.2	0.424316
CALM1P1	OK	0.0782342	1.41705	-2.28366e-05	CALM1P1	0.424316
RP11-298E2.2	OK	0.0782123	1.4172	-2.28356e-05	RP11-298E2.2	0.424316
EPT1	OK	0.078321	1.41646	0.00226954	EPT1	0.424727
KCNA5	OK	0.078367	1.41614	0.00224547	KCNA5	0.424871
MRPL30	OK	0.0783639	1.41616	0.00224741	MRPL30	0.424871
HGF	OK	0.0783769	1.41607	0.00227025	HGF	0.424872
RP1-154K9.2	OK	0.0784615	1.4155	0.00223431	RP1-154K9.2	0.425119
RNF19A	OK	0.0784516	1.41556	0.00227004	RNF19A	0.425119
STOML2	OK	0.0784532	1.41555	0.00226744	STOML2	0.425119
RP3-323A16.1	OK	0.0784469	1.4156	0.00222975	RP3-323A16.1	0.425119
ODR4	OK	0.0785278	1.41504	0.002269	ODR4	0.425426
C10orf128	OK	0.0785408	1.41496	0.00226536	C10orf128	0.425443
EPRS	OK	0.0786235	1.41439	0.00226793	EPRS	0.425468
SLC35B2	OK	0.078579	1.41469	0.00226555	SLC35B2	0.425468
OFD1	OK	0.078595	1.41459	0.00226848	OFD1	0.425468
FAM85B	OK	0.078622	1.4144	0.00226785	FAM85B	0.425468
KLF13	OK	0.0785711	1.41475	0.00226815	KLF13	0.425468
PIK3R2	OK	0.0785887	1.41463	0.00222071	PIK3R2	0.425468
VN1R1	OK	0.078616	1.41444	-2.28525e-05	VN1R1	0.425468
CCN5	OK	0.0785643	1.4148	-2.28503e-05	CCN5	0.425468
TSPAN31	OK	0.0786755	1.41404	0.00226647	TSPAN31	0.425697
DGKE	OK	0.0787152	1.41377	0.00226653	DGKE	0.425829
AL731563.3	OK	0.0787288	1.41367	0.00225327	AL731563.3	0.425829
LGALSL-DT	OK	0.0787292	1.41367	0.00223094	LGALSL-DT	0.425829
RHOU	OK	0.0788226	1.41304	0.00226431	RHOU	0.426014
RNF6	OK	0.0788321	1.41297	0.002265	RNF6	0.426014
ZNF397	OK	0.0788068	1.41314	0.00226604	ZNF397	0.426014
PYM1	OK	0.0787901	1.41326	0.00226511	PYM1	0.426014
LINC02370	OK	0.0788513	1.41284	-2.28622e-05	LINC02370	0.426014
AC079781.5	OK	0.0788285	1.413	0.00226427	AC079781.5	0.426014
AC013643.3	OK	0.0788513	1.41284	-2.28622e-05	AC013643.3	0.426014
AL442003.1	OK	0.0788472	1.41287	0.00226259	AL442003.1	0.426014
AC100757.1	OK	0.0788513	1.41284	-2.28622e-05	AC100757.1	0.426014
MKRN2OS	OK	0.0788726	1.4127	0.00226149	MKRN2OS	0.426076
WDR76	OK	0.078989	1.41191	0.00226072	WDR76	0.426652
AC015845.1	OK	0.079001	1.41182	0.00224607	AC015845.1	0.426664
MAP3K9	OK	0.079033	1.41161	0.00226227	MAP3K9	0.426784
EIF1B	OK	0.0790581	1.41144	0.00226267	EIF1B	0.426804
PPM1N	OK	0.0790656	1.41138	0.00226141	PPM1N	0.426804
AC007608.2	OK	0.0790661	1.41138	-2.28711e-05	AC007608.2	0.426804
C9orf85	OK	0.079097	1.41117	0.00226278	C9orf85	0.426866
AJ009632.2	OK	0.0790898	1.41122	0.00226112	AJ009632.2	0.426866
C17orf58	OK	0.0791137	1.41106	0.00225187	C17orf58	0.426903
MAP1LC3B2	OK	0.0791362	1.41091	0.00225936	MAP1LC3B2	0.426904
AC008735.2	OK	0.0791397	1.41088	0.00226035	AC008735.2	0.426904
TRPM2-AS	OK	0.0791434	1.41086	0.00225424	TRPM2-AS	0.426904
KCND3	OK	0.0792666	1.41002	0.0022583	KCND3	0.427156
STK25	OK	0.0792341	1.41024	0.00226098	STK25	0.427156
RP11-39E3.3	OK	0.0792868	1.40989	0.00225346	RP11-39E3.3	0.427156
RP11-274H24.1	OK	0.0792589	1.41007	-2.28791e-05	RP11-274H24.1	0.427156
MRPL41	OK	0.0792393	1.41021	0.00226093	MRPL41	0.427156
BNIP3	OK	0.0792176	1.41035	0.00226012	BNIP3	0.427156
RP11-813I20.2	OK	0.0792849	1.4099	0.00220485	RP11-813I20.2	0.427156
AL590666.1	OK	0.0793369	1.40955	-2.28823e-05	AL590666.1	0.427156
AL035587.1	OK	0.0792102	1.4104	0.00226118	AL035587.1	0.427156
AL137792.2	OK	0.0793369	1.40955	-2.28823e-05	AL137792.2	0.427156
MYLKP1	OK	0.0793369	1.40955	-2.28823e-05	MYLKP1	0.427156
AC096992.1	OK	0.0793369	1.40955	-2.28823e-05	AC096992.1	0.427156
RNU4-41P	OK	0.0792589	1.41007	-2.28791e-05	RNU4-41P	0.427156
AL160314.1	OK	0.0793369	1.40955	-2.28823e-05	AL160314.1	0.427156
MTCO2P27	OK	0.0793369	1.40955	-2.28823e-05	MTCO2P27	0.427156
AL445426.1	OK	0.0794136	1.40903	0.00225786	AL445426.1	0.427516
LYNX1	OK	0.0794863	1.40854	0.00225058	LYNX1	0.427854
AC006974.2	OK	0.079505	1.40841	0.00224876	AC006974.2	0.427902
SYCP2L	OK	0.0795397	1.40817	0.00225531	SYCP2L	0.42793
SCG5	OK	0.0795375	1.40819	0.00225709	SCG5	0.42793
APRT	OK	0.0795269	1.40826	0.00225661	APRT	0.42793
NAF1	OK	0.0795536	1.40808	0.0022576	NAF1	0.427953
TEX28	OK	0.0795836	1.40788	0.00217474	TEX28	0.428061
AC007040.11	OK	0.0796192	1.40764	0.00222261	AC007040.11	0.4282
AC073316.3	OK	0.0796292	1.40757	0.00224266	AC073316.3	0.428201
RP11-548L20.1	OK	0.0796758	1.40726	0.00220995	RP11-548L20.1	0.428346
OR51I2	OK	0.0796691	1.4073	0.00219839	OR51I2	0.428346
RP11-426L16.9	OK	0.0797612	1.40668	-2.28998e-05	RP11-426L16.9	0.428752
MMP20	OK	0.0798242	1.40625	0.00223877	MMP20	0.429038
AC036108.4	OK	0.0798421	1.40613	-2.29032e-05	AC036108.4	0.429081
CSF2RB	OK	0.07987	1.40595	0.0022531	CSF2RB	0.429178
ATP8B2	OK	0.0799065	1.4057	0.00225072	ATP8B2	0.429235
TTC21A	OK	0.0799209	1.4056	0.00225093	TTC21A	0.429235
LNX1	OK	0.0798909	1.40581	0.0022513	LNX1	0.429235
LIX1	OK	0.0799397	1.40548	0.00222949	LIX1	0.429235
MAN2C1	OK	0.0799295	1.40555	0.0022536	MAN2C1	0.429235
GINS2	OK	0.0799378	1.40549	0.00222918	GINS2	0.429235
OBSCN	OK	0.0800013	1.40506	0.00224847	OBSCN	0.429311
SLC25A46	OK	0.0799827	1.40519	0.00225309	SLC25A46	0.429311
RP11-536K7.3	OK	0.0799942	1.40511	0.00224809	RP11-536K7.3	0.429311
ANAPC5	OK	0.080003	1.40505	0.002253	ANAPC5	0.429311
USP32	OK	0.0799891	1.40514	0.00225329	USP32	0.429311
CDC37L1-DT	OK	0.0800226	1.40492	0.00224152	CDC37L1-DT	0.429364
VOPP1	OK	0.0800674	1.40462	0.00225244	VOPP1	0.429551
RARS2	OK	0.0801185	1.40428	0.00225165	RARS2	0.429772
BIN3	OK	0.0802191	1.4036	0.00224998	BIN3	0.430259
TECR	OK	0.0802412	1.40345	0.0022499	TECR	0.430276
XRCC6	OK	0.0802421	1.40345	0.00225019	XRCC6	0.430276
PPP1R35	OK	0.0803494	1.40272	0.00224832	PPP1R35	0.430746
AL360181.3	OK	0.0803425	1.40277	0.0022432	AL360181.3	0.430746
SLC22A1	OK	0.0803623	1.40264	0.00224013	SLC22A1	0.430762
JTB	OK	0.0805163	1.40161	0.00224656	JTB	0.431328
MDH1	OK	0.0805125	1.40163	0.00224709	MDH1	0.431328
MRPL45	OK	0.0805174	1.4016	0.00224615	MRPL45	0.431328
PAK7	OK	0.0804779	1.40186	0.00223878	PAK7	0.431328
RP11-164J13.1	OK	0.0805065	1.40167	-2.29304e-05	RP11-164J13.1	0.431328
CCDC130	OK	0.080532	1.4015	0.00224691	CCDC130	0.431353
STAMBP	OK	0.0805731	1.40123	0.00224642	STAMBP	0.431415
AMOTL1	OK	0.0805561	1.40134	0.00224609	AMOTL1	0.431415
AC005920.2	OK	0.0805722	1.40123	0.00224391	AC005920.2	0.431415
ZBTB39	OK	0.0806506	1.40071	0.00224179	ZBTB39	0.431777
KLC4	OK	0.0806654	1.40061	0.00224476	KLC4	0.431803
FAM114A1	OK	0.0806765	1.40054	0.00224548	FAM114A1	0.431809
SIMC1	OK	0.0807081	1.40032	0.00224529	SIMC1	0.431926
METTL6	OK	0.0807833	1.39982	0.00224385	METTL6	0.432208
RP11-479O9.4	OK	0.0807907	1.39977	0.00224144	RP11-479O9.4	0.432208
APOC2	OK	0.0807889	1.39978	0.00224058	APOC2	0.432208
RBM19	OK	0.0808177	1.39959	0.00224401	RBM19	0.4323
CSNK1G1	OK	0.0808898	1.39911	0.00224252	CSNK1G1	0.432633
FAM60A	OK	0.0809531	1.39869	0.00223985	FAM60A	0.432905
AC009955.1	OK	0.0809606	1.39864	-2.29489e-05	AC009955.1	0.432905
ACTL6B	OK	0.0810166	1.39827	0.00223609	ACTL6B	0.433151
MOGS	OK	0.0810384	1.39812	0.00224098	MOGS	0.433213
AC092614.1	OK	0.0810481	1.39806	-2.29524e-05	AC092614.1	0.433213
CTD-2116N20.1	OK	0.0811278	1.39753	-2.29557e-05	CTD-2116N20.1	0.433587
ESRRB	OK	0.0811886	1.39712	0.00223912	ESRRB	0.433805
CDR1-AS	OK	0.0811794	1.39718	0.0022354	CDR1-AS	0.433805
ZNF598	OK	0.0812354	1.39681	0.00223705	ZNF598	0.434002
RP11-325L12.3	OK	0.0812692	1.39658	-2.29614e-05	RP11-325L12.3	0.434076
RP11-958N24.2	OK	0.0812692	1.39658	-2.29614e-05	RP11-958N24.2	0.434076
PPWD1	OK	0.0814236	1.39556	0.00223734	PPWD1	0.434794
CLCA4-AS1	OK	0.0814211	1.39558	0.00221231	CLCA4-AS1	0.434794
AC010745.5	OK	0.0814487	1.39539	-2.29687e-05	AC010745.5	0.434875
NAALAD2	OK	0.0814944	1.39509	0.00223257	NAALAD2	0.435013
RP11-419M24.4	OK	0.0814935	1.3951	-2.29705e-05	RP11-419M24.4	0.435013
ZBTB38	OK	0.0815368	1.39481	0.00223633	ZBTB38	0.435185
ZNF273	OK	0.0815562	1.39468	0.00223511	ZNF273	0.435236
TRIM25	OK	0.0815973	1.39441	0.00223535	TRIM25	0.435402
AC079760.2	OK	0.0816475	1.39407	0.00222563	AC079760.2	0.435563
AP002884.2	OK	0.0816449	1.39409	0.00222791	AP002884.2	0.435563
AC092910.3	OK	0.081701	1.39372	0.00223167	AC092910.3	0.435795
KLHL35	OK	0.0817447	1.39343	0.00222253	KLHL35	0.435975
TATDN1	OK	0.0818083	1.39301	0.00223317	TATDN1	0.436261
AC079943.2	OK	0.0818626	1.39265	0.00221435	AC079943.2	0.436497
SF3B3	OK	0.0819054	1.39237	0.00223218	SF3B3	0.436512
C21orf58	OK	0.0818771	1.39256	0.00222812	C21orf58	0.436512
AC137630.1	OK	0.0819	1.3924	0.00212554	AC137630.1	0.436512
AC004160.2	OK	0.0818984	1.39241	0.00216333	AC004160.2	0.436512
ERGIC1	OK	0.0819578	1.39202	0.00223181	ERGIC1	0.436607
FAM21C	OK	0.0819514	1.39206	0.00222883	FAM21C	0.436607
RP11-84G21.1	OK	0.0819633	1.39199	0.00220563	RP11-84G21.1	0.436607
NCF4	OK	0.0819402	1.39214	0.00223171	NCF4	0.436607
AC087235.1	OK	0.0819924	1.39179	0.00213696	AC087235.1	0.436708
YWHAB	OK	0.0820054	1.39171	0.00223131	YWHAB	0.436725
EXTL1	OK	0.0820916	1.39114	0.0022228	EXTL1	0.437101
DNAJC3-AS1	OK	0.0820961	1.39111	0.00222289	DNAJC3-AS1	0.437101
CDR1	OK	0.0821404	1.39082	0.00221373	CDR1	0.437283
PLEKHH3	OK	0.082178	1.39057	0.00222512	PLEKHH3	0.437377
AC098588.1	OK	0.0821702	1.39062	0.00222323	AC098588.1	0.437377
SDHA	OK	0.0822182	1.3903	0.00222833	SDHA	0.437439
FBXL15	OK	0.0822197	1.39029	0.00222807	FBXL15	0.437439
AC234771.2	OK	0.0822076	1.39037	-2.29993e-05	AC234771.2	0.437439
RP11-706C16.7	OK	0.0822641	1.39	-2.30016e-05	RP11-706C16.7	0.437621
RP11-819C21.1	OK	0.0823884	1.38918	0.00220848	RP11-819C21.1	0.438176
ENOSF1	OK	0.0823819	1.38923	0.00222695	ENOSF1	0.438176
AC104803.1	OK	0.0824212	1.38897	0.00219292	AC104803.1	0.438297
CMC1	OK	0.0824813	1.38857	0.00222615	CMC1	0.438313
PHLDB1	OK	0.0824431	1.38882	0.0022243	PHLDB1	0.438313
ATXN10	OK	0.0824729	1.38863	0.00222643	ATXN10	0.438313
SAP25	OK	0.082476	1.38861	0.00222589	SAP25	0.438313
ARRDC3-AS1	OK	0.0824497	1.38878	0.00222543	ARRDC3-AS1	0.438313
CTD-2562J17.6	OK	0.0824845	1.38855	0.00218981	CTD-2562J17.6	0.438313
PPP1R7	OK	0.0825247	1.38829	0.00222522	PPP1R7	0.438473
KIAA2013	OK	0.0825527	1.3881	0.00222449	KIAA2013	0.438568
CTC-260E6.6	OK	0.0826436	1.38751	0.00222155	CTC-260E6.6	0.438998
EFEMP1	OK	0.0826924	1.38719	0.0022148	EFEMP1	0.439096
LINGO2	OK	0.0826866	1.38722	0.0022234	LINGO2	0.439096
TEX2	OK	0.0826747	1.3873	0.00222374	TEX2	0.439096
AL355490.1	OK	0.082718	1.38702	0.00214959	AL355490.1	0.439179
ACTR3C	OK	0.0827625	1.38673	0.00222017	ACTR3C	0.439308
QTRT1	OK	0.0827551	1.38678	0.00222256	QTRT1	0.439308
AL137802.1	OK	0.082862	1.38607	0.00218051	AL137802.1	0.439783
ALDOB	OK	0.0828772	1.38598	0.00209868	ALDOB	0.43981
KBTBD6	OK	0.0829312	1.38562	0.00221808	KBTBD6	0.440043
FARSA	OK	0.082962	1.38542	0.00222021	FARSA	0.440134
RBFOX2	OK	0.0829685	1.38538	0.00222081	RBFOX2	0.440134
RP11-472N13.3	OK	0.0830081	1.38512	0.00221393	RP11-472N13.3	0.440202
DDX51	OK	0.0829998	1.38517	0.00221924	DDX51	0.440202
AL031587.4	OK	0.0830117	1.38509	-2.30315e-05	AL031587.4	0.440202
SWT1	OK	0.0830289	1.38498	0.00221993	SWT1	0.44024
CRKL	OK	0.0830753	1.38468	0.00221924	CRKL	0.440432
CYB561D2	OK	0.0831317	1.38431	0.00220762	CYB561D2	0.440678
KLHL1	OK	0.0832036	1.38384	0.00221347	KLHL1	0.440964
SLC24A1	OK	0.0832161	1.38376	0.0022168	SLC24A1	0.440964
AP002381.2	OK	0.0832146	1.38377	0.00221018	AP002381.2	0.440964
UGDH	OK	0.0832782	1.38335	0.00221648	UGDH	0.441133
AGAP3	OK	0.083278	1.38336	0.00221741	AGAP3	0.441133
KHSRP	OK	0.0832677	1.38342	0.00221706	KHSRP	0.441133
AP000439.1	OK	0.083326	1.38304	0.00221298	AP000439.1	0.441332
RP11-22P4.1	OK	0.0833457	1.38291	0.00219936	RP11-22P4.1	0.441383
TJAP1	OK	0.0834747	1.38207	0.00221492	TJAP1	0.441977
AL034417.3	OK	0.0834781	1.38205	0.00219973	AL034417.3	0.441977
ETV4	OK	0.0835078	1.38186	0.00220675	ETV4	0.442081
DDI2	OK	0.0835807	1.38138	0.00221443	DDI2	0.442359
OGT	OK	0.0835775	1.3814	0.0022146	OGT	0.442359
LRRC19	OK	0.0835921	1.38131	0.00219081	LRRC19	0.442365
RNF25	OK	0.0836107	1.38119	0.0022106	RNF25	0.44241
EIF2S3L	OK	0.0836506	1.38093	0.00219582	EIF2S3L	0.442568
PABPN1	OK	0.0837059	1.38057	0.00221311	PABPN1	0.442807
SOAT1	OK	0.083747	1.3803	0.00221285	SOAT1	0.442954
MCMDC2	OK	0.0837551	1.38025	0.00221003	MCMDC2	0.442954
AL035078.4	OK	0.0837642	1.38019	0.00218795	AL035078.4	0.442954
CCDC82	OK	0.0838077	1.37991	0.00221184	CCDC82	0.443048
AC110296.1	OK	0.0837939	1.38	0.00214098	AC110296.1	0.443048
AC020741.1	OK	0.0838125	1.37988	0.0021722	AC020741.1	0.443048
DVL1	OK	0.083842	1.37968	0.00220941	DVL1	0.443125
TMCC1-AS1	OK	0.0838532	1.37961	0.00220937	TMCC1-AS1	0.443125
RP11-403D15.2	OK	0.0838676	1.37952	-2.30656e-05	RP11-403D15.2	0.443125
NRG4	OK	0.0838611	1.37956	0.00220839	NRG4	0.443125
LRRC37B	OK	0.0838814	1.37943	0.00221113	LRRC37B	0.443144
GAS5	OK	0.0839018	1.3793	0.00220634	GAS5	0.443198
C6orf3	OK	0.0839718	1.37884	0.00217184	C6orf3	0.443514
USP9YP4	OK	0.084051	1.37833	-2.30728e-05	USP9YP4	0.443878
ZNF703	OK	0.0840841	1.37811	0.00220791	ZNF703	0.443965
SMTN	OK	0.0840878	1.37809	0.00220391	SMTN	0.443965
RP11-161D15.1	OK	0.084111	1.37794	0.00216192	RP11-161D15.1	0.444008
LINC02105	OK	0.0841178	1.3779	0.00211731	LINC02105	0.444008
AC079630.1	OK	0.0841265	1.37784	0.00220257	AC079630.1	0.444008
BMI1	OK	0.0841748	1.37753	0.00220719	BMI1	0.444209
ARHGEF9	OK	0.084217	1.37725	0.00220768	ARHGEF9	0.444271
FBXO33	OK	0.0842137	1.37727	0.00220767	FBXO33	0.444271
TRGC2	OK	0.0842107	1.37729	0.00219798	TRGC2	0.444271
TTC34	OK	0.0843445	1.37643	0.00219408	TTC34	0.44489
SLC7A11	OK	0.0843621	1.37631	0.00220118	SLC7A11	0.444911
MIR9-3HG	OK	0.0843689	1.37627	0.00219654	MIR9-3HG	0.444911
RP11-541P9.3	OK	0.084438	1.37582	0.00219745	RP11-541P9.3	0.445174
SUMF2	OK	0.0844392	1.37582	0.00220517	SUMF2	0.445174
EMC2	OK	0.0845499	1.3751	0.00220397	EMC2	0.445703
MN1	OK	0.0845799	1.37491	0.00219528	MN1	0.445763
PNMA8B	OK	0.0845815	1.3749	-2.30938e-05	PNMA8B	0.445763
AMACR	OK	0.0846868	1.37422	0.00219178	AMACR	0.446263
SCARF1	OK	0.0847562	1.37377	0.00220156	SCARF1	0.446538
CYP4F22	OK	0.0847692	1.37369	0.0021971	CYP4F22	0.446538
AC026471.1	OK	0.0847795	1.37362	0.0021922	AC026471.1	0.446538
LINC02615	OK	0.0847799	1.37362	0.00219956	LINC02615	0.446538
TRIM65	OK	0.084791	1.37355	0.00220025	TRIM65	0.446543
SERPINB6	OK	0.0848672	1.37306	0.00220106	SERPINB6	0.446836
ADGRL3-AS1	OK	0.0848571	1.37312	0.00218343	ADGRL3-AS1	0.446836
PTGFRN	OK	0.0848906	1.37291	0.00219764	PTGFRN	0.446878
ZCWPW2	OK	0.0849162	1.37274	0.00219657	ZCWPW2	0.446878
CPPED1	OK	0.0849129	1.37276	0.00220039	CPPED1	0.446878
AC011511.1	OK	0.084898	1.37286	0.00219238	AC011511.1	0.446878
SHFM1	OK	0.0849863	1.37229	0.00219811	SHFM1	0.44714
NEK5	OK	0.0849966	1.37223	0.00219532	NEK5	0.44714
CKAP2P1	OK	0.0849868	1.37229	-2.31097e-05	CKAP2P1	0.44714
CTD-2227C6.2	OK	0.0850217	1.37206	-2.3111e-05	CTD-2227C6.2	0.447218
AL645924.2	OK	0.0850468	1.3719	0.00215866	AL645924.2	0.447296
HIST1H1PS1	OK	0.0851554	1.37121	-2.31163e-05	HIST1H1PS1	0.447813
ZNF861P	OK	0.0852003	1.37092	-2.3118e-05	ZNF861P	0.447941
RP11-71B7.1	OK	0.0852003	1.37092	-2.3118e-05	RP11-71B7.1	0.447941
DPP10	OK	0.0853209	1.37014	0.00219623	DPP10	0.448521
GUF1	OK	0.0853723	1.36982	0.00219491	GUF1	0.448737
VRK1	OK	0.0853883	1.36971	0.002195	VRK1	0.448767
KANK1	OK	0.0854622	1.36924	0.00219321	KANK1	0.449099
ZNF821	OK	0.0854721	1.36918	0.00219398	ZNF821	0.449099
ADNP-AS1	OK	0.0854834	1.3691	0.00218616	ADNP-AS1	0.449104
ERH	OK	0.0855538	1.36865	0.00219307	ERH	0.44942
HN1	OK	0.0855993	1.36836	0.00218904	HN1	0.449605
AC019117.1	OK	0.0856894	1.36779	0.00218331	AC019117.1	0.44997
AP005131.5	OK	0.0856827	1.36783	0.00219031	AP005131.5	0.44997
MAN2B1	OK	0.0857455	1.36743	0.00219166	MAN2B1	0.450211
NNT-AS1	OK	0.0857882	1.36716	0.00219062	NNT-AS1	0.45038
AC009948.1	OK	0.0857988	1.36709	0.00219031	AC009948.1	0.450382
SPDYE2	OK	0.0858161	1.36698	0.00219071	SPDYE2	0.450418
RP11-412H8.2	OK	0.0858935	1.36648	0.00213864	RP11-412H8.2	0.45077
TXNL1	OK	0.0859259	1.36628	0.00218964	TXNL1	0.450832
AC131571.1	OK	0.0859165	1.36634	0.00218837	AC131571.1	0.450832
PLA2G15	OK	0.0859506	1.36612	0.00218954	PLA2G15	0.450858
AC133485.3	OK	0.0859515	1.36611	-2.31473e-05	AC133485.3	0.450858
CEPT1	OK	0.086113	1.36509	0.00218804	CEPT1	0.45165
AL590438.1	OK	0.0861341	1.36495	-2.31544e-05	AL590438.1	0.451707
ELSPBP1	OK	0.0862043	1.36451	0.00213524	ELSPBP1	0.452021
HAUS4	OK	0.0862287	1.36435	0.00218179	HAUS4	0.452094
TMEM164	OK	0.0862611	1.36414	0.0021864	TMEM164	0.45221
NUP155	OK	0.086424	1.36311	0.00218405	NUP155	0.453009
AC024267.3	OK	0.0864576	1.3629	0.00212985	AC024267.3	0.453131
LRRC37A	OK	0.0864995	1.36263	0.00218216	LRRC37A	0.453296
ORMDL3	OK	0.0865304	1.36243	0.00217959	ORMDL3	0.453404
RGSL1	OK	0.0865653	1.36221	0.00216692	RGSL1	0.453508
CRX	OK	0.0865711	1.36218	0.00215997	CRX	0.453508
NPEPPS	OK	0.0866199	1.36187	0.00218287	NPEPPS	0.45366
C22orf23	OK	0.0866209	1.36186	0.00216602	C22orf23	0.45366
AP002414.4	OK	0.086648	1.36169	-2.31744e-05	AP002414.4	0.453747
AC012358.8	OK	0.0866944	1.3614	0.00217752	AC012358.8	0.453935
ZSCAN20	OK	0.0867202	1.36123	0.00217509	ZSCAN20	0.454016
RSRC2	OK	0.0867412	1.3611	0.00218154	RSRC2	0.454072
LINC01830	OK	0.0868143	1.36064	0.00216214	LINC01830	0.454355
AC090607.5	OK	0.0868265	1.36056	-2.31812e-05	AC090607.5	0.454355
AC048338.2	OK	0.0868255	1.36057	-2.31812e-05	AC048338.2	0.454355
SHBG	OK	0.0868423	1.36046	0.0021697	SHBG	0.45436
AKAP10	OK	0.0868484	1.36042	0.00218056	AKAP10	0.45436
GOT1	OK	0.0868628	1.36033	0.00217936	GOT1	0.454381
MAPK4	OK	0.0869328	1.35989	0.00217567	MAPK4	0.454693
SEC23B	OK	0.0869649	1.35968	0.00217885	SEC23B	0.454776
AC092140.1	OK	0.0869696	1.35965	0.00216543	AC092140.1	0.454776
GLB1L3	OK	0.0869965	1.35948	0.00216913	GLB1L3	0.454834
AP000345.2	OK	0.0870016	1.35945	0.00213991	AP000345.2	0.454834
PGAM5	OK	0.0870226	1.35932	0.00217354	PGAM5	0.45486
RP11-613H2.3	OK	0.0870273	1.35929	-2.3189e-05	RP11-613H2.3	0.45486
H1FX-AS1	OK	0.087061	1.35908	0.00216916	H1FX-AS1	0.454981
AL133453.1	OK	0.0870719	1.35901	0.00217202	AL133453.1	0.454984
C1orf131	OK	0.0870962	1.35886	0.00217705	C1orf131	0.455056
ZGPAT	OK	0.087171	1.35838	0.00216309	ZGPAT	0.455392
NDUFA4	OK	0.0872399	1.35795	0.00217622	NDUFA4	0.455698
UTP3	OK	0.0872657	1.35779	0.0021747	UTP3	0.455716
SHANK2-AS2	OK	0.0872853	1.35766	-2.31989e-05	SHANK2-AS2	0.455716
AHSA2P	OK	0.0872696	1.35776	0.00217422	AHSA2P	0.455716
Y-RNA.638	OK	0.0872853	1.35766	-2.31989e-05	Y-RNA.638	0.455716
AC092042.1	OK	0.0873161	1.35747	-2.32001e-05	AC092042.1	0.455822
LINC02015	OK	0.0873426	1.3573	0.00216306	LINC02015	0.455906
SETD1B	OK	0.0873565	1.35721	0.0021744	SETD1B	0.455924
CBLN2	OK	0.0873908	1.357	0.00217204	CBLN2	0.456049
ETNK2	OK	0.0874289	1.35676	0.00213068	ETNK2	0.456174
TMEM64	OK	0.0874374	1.35671	0.00217194	TMEM64	0.456174
AC007493.1	OK	0.0874462	1.35665	0.00216393	AC007493.1	0.456174
ZNF700	OK	0.0875238	1.35616	0.002169	ZNF700	0.456525
KIAA1161	OK	0.087554	1.35597	0.00207543	KIAA1161	0.456627
CSMD2	OK	0.0875849	1.35578	0.00217135	CSMD2	0.456734
KAT14	OK	0.0875954	1.35571	0.00217105	KAT14	0.456734
VILL	OK	0.0876363	1.35546	0.00217022	VILL	0.456838
USP47	OK	0.0876285	1.3555	0.00217254	USP47	0.456838
PCDH15	OK	0.0877216	1.35492	0.00217101	PCDH15	0.457165
CDK10	OK	0.0877189	1.35494	0.00217105	CDK10	0.457165
RP11-467N20.6	OK	0.0877305	1.35486	-2.3216e-05	RP11-467N20.6	0.457165
HSP90AB3P	OK	0.08775	1.35474	0.00215155	HSP90AB3P	0.457212
RP11-13N12.2	OK	0.0878501	1.35411	0.00216314	RP11-13N12.2	0.457679
LINC02104	OK	0.0878735	1.35397	-2.32215e-05	LINC02104	0.457746
MCTP2	OK	0.0878844	1.3539	0.00216778	MCTP2	0.457748
ACVR1	OK	0.0879444	1.35352	0.002169	ACVR1	0.458006
AC037487.1	OK	0.0880146	1.35308	0.00215152	AC037487.1	0.458317
GEMIN7	OK	0.0880609	1.35279	0.0021551	GEMIN7	0.458503
GAS2L3	OK	0.088087	1.35263	0.00216634	GAS2L3	0.458584
RECQL	OK	0.0881977	1.35194	0.00216622	RECQL	0.459051
AC012184.2	OK	0.0881922	1.35197	0.00215964	AC012184.2	0.459051
BSN	OK	0.0882842	1.3514	0.0021639	BSN	0.459447
RP11-286N22.8	OK	0.0883203	1.35117	0.00216059	RP11-286N22.8	0.459525
ME2	OK	0.0883203	1.35117	0.00216548	ME2	0.459525
KIAA0895L	OK	0.08835	1.35099	0.00216271	KIAA0895L	0.459625
GSK3B	OK	0.0883627	1.35091	0.00216512	GSK3B	0.459636
WDR37	OK	0.0884082	1.35062	0.00216457	WDR37	0.459817
CD1D	OK	0.0884988	1.35006	0.00215237	CD1D	0.460218
CARTPT	OK	0.088515	1.34996	0.00213769	CARTPT	0.460218
PSMC1	OK	0.0885168	1.34994	0.00216268	PSMC1	0.460218
RSPH9	OK	0.0886175	1.34932	0.00214239	RSPH9	0.460686
S100A10	OK	0.0886797	1.34893	0.00215454	S100A10	0.460955
ADRA1D	OK	0.0886944	1.34884	0.00213984	ADRA1D	0.460976
WDR83	OK	0.0887537	1.34847	0.00215867	WDR83	0.461185
LINS1	OK	0.0887556	1.34846	0.00216022	LINS1	0.461185
C6orf120	OK	0.0887834	1.34828	0.00215783	C6orf120	0.461219
MIR181A2HG	OK	0.0887753	1.34834	0.00216041	MIR181A2HG	0.461219
TSC22D2	OK	0.0888224	1.34804	0.0021604	TSC22D2	0.461367
RP11-525A16.4	OK	0.0888896	1.34762	0.00212088	RP11-525A16.4	0.461605
RP11-1152H15.1	OK	0.0888803	1.34768	0.00210304	RP11-1152H15.1	0.461605
RP11-455P21.3	OK	0.0889063	1.34752	0.00215814	RP11-455P21.3	0.461637
F2RL1	OK	0.0889217	1.34743	0.0021526	F2RL1	0.461662
ABLIM1	OK	0.0889523	1.34723	0.0021578	ABLIM1	0.461766
YDJC	OK	0.0890485	1.34664	0.00215582	YDJC	0.46221
AC025262.1	OK	0.0890641	1.34654	0.00214129	AC025262.1	0.462237
TPRG1L	OK	0.0890909	1.34637	0.00215526	TPRG1L	0.462321
PLBD1-AS1	OK	0.0891819	1.34581	0.00215455	PLBD1-AS1	0.462738
WDR35	OK	0.0892062	1.34566	0.00215546	WDR35	0.462809
CITED2	OK	0.0892963	1.3451	0.00215213	CITED2	0.463221
KIF1B	OK	0.0893343	1.34487	0.00215515	KIF1B	0.463255
GPD1L	OK	0.0893508	1.34476	0.00215435	GPD1L	0.463255
KIAA0141	OK	0.089367	1.34466	0.00215374	KIAA0141	0.463255
CALU	OK	0.0894162	1.34436	0.00215396	CALU	0.463255
IGSF9B	OK	0.0893775	1.3446	0.002141	IGSF9B	0.463255
MANBAL	OK	0.0894196	1.34434	0.00215329	MANBAL	0.463255
FXYD1	OK	0.0893993	1.34446	0.00214823	FXYD1	0.463255
C8orf37-AS1	OK	0.0894068	1.34442	0.00215393	C8orf37-AS1	0.463255
LINC01804	OK	0.0894063	1.34442	0.00209174	LINC01804	0.463255
AC010149.1	OK	0.089358	1.34472	0.00215327	AC010149.1	0.463255
AP000919.3	OK	0.089394	1.3445	0.0021501	AP000919.3	0.463255
AC104779.1	OK	0.0894607	1.34408	0.00212555	AC104779.1	0.463413
AL731566.1	OK	0.0894784	1.34397	0.00211075	AL731566.1	0.463449
AC119428.2	OK	0.0895366	1.34361	0.00214937	AC119428.2	0.463695
RP11-10H3.1	OK	0.0895487	1.34354	0.0021441	RP11-10H3.1	0.463703
BAHCC1	OK	0.0895655	1.34344	0.00214802	BAHCC1	0.463735
TTC9B	OK	0.0896875	1.34268	0.00214922	TTC9B	0.464312
WDR91	OK	0.0897017	1.34259	0.00215116	WDR91	0.46433
DERL2	OK	0.0897269	1.34244	0.00215029	DERL2	0.464365
AURKA	OK	0.0897298	1.34242	0.00213868	AURKA	0.464365
TTYH1	OK	0.0898562	1.34164	0.00214831	TTYH1	0.464964
KIAA1211	OK	0.0898675	1.34157	0.00214826	KIAA1211	0.464967
PRLR	OK	0.0899755	1.34091	0.00214172	PRLR	0.465404
TRUB1	OK	0.0899918	1.34081	0.00214721	TRUB1	0.465404
AL353581.1	OK	0.0899643	1.34097	-2.33007e-05	AL353581.1	0.465404
SMIM25	OK	0.0899978	1.34077	0.00212701	SMIM25	0.465404
AL021155.5	OK	0.0900052	1.34072	-2.33023e-05	AL021155.5	0.465404
EDIL3	OK	0.0900193	1.34064	0.00214802	EDIL3	0.465422
GUCY1A3	OK	0.0900637	1.34036	0.00214562	GUCY1A3	0.465596
METTL3	OK	0.0900746	1.3403	0.00214721	METTL3	0.465597
AC092954.1	OK	0.0900892	1.34021	-2.33054e-05	AC092954.1	0.465617
BCAS1	OK	0.0901526	1.33982	0.00214531	BCAS1	0.46589
SPC25	OK	0.0901929	1.33957	0.00213069	SPC25	0.466043
CPO	OK	0.0902427	1.33926	0.00212646	CPO	0.466229
AC023906.5	OK	0.0902503	1.33922	0.00211569	AC023906.5	0.466229
ZNF391	OK	0.0903026	1.33889	0.00214183	ZNF391	0.466278
RNH1	OK	0.0902808	1.33903	0.00214488	RNH1	0.466278
RP11-192H23.4	OK	0.0902957	1.33894	0.00214046	RP11-192H23.4	0.466278
AL121900.1	OK	0.0902868	1.33899	0.00212652	AL121900.1	0.466278
ADC	OK	0.0903392	1.33867	0.00210238	ADC	0.466412
CCDC6	OK	0.0904106	1.33823	0.00214421	CCDC6	0.466725
CSMD3	OK	0.090439	1.33806	0.0021438	CSMD3	0.466817
WBP1L	OK	0.0904529	1.33797	0.0021439	WBP1L	0.466833
FAM222A-AS1	OK	0.090536	1.33746	0.00212757	FAM222A-AS1	0.467161
KLC1	OK	0.0905377	1.33745	0.0021431	KLC1	0.467161
CBX4	OK	0.0906098	1.33701	0.00214041	CBX4	0.467477
ACCS	OK	0.0906488	1.33677	0.00214084	ACCS	0.467568
AC011603.2	OK	0.090642	1.33681	0.0021393	AC011603.2	0.467568
LINC00907	OK	0.0906647	1.33667	0.00214084	LINC00907	0.467595
TAF1A	OK	0.0907055	1.33642	0.00214001	TAF1A	0.467741
TBL2	OK	0.0907145	1.33637	0.00213937	TBL2	0.467741
CDC26	OK	0.0907558	1.33612	0.00213869	CDC26	0.467898
IGIP	OK	0.0907834	1.33595	0.00213946	IGIP	0.467974
ADRM1	OK	0.0907919	1.33589	0.00213904	ADRM1	0.467974
GAB3	OK	0.0908171	1.33574	0.00214039	GAB3	0.468048
C11orf45	OK	0.0909473	1.33494	0.00213464	C11orf45	0.468664
BRAF	OK	0.0909597	1.33487	0.00213903	BRAF	0.468672
LINC01323	OK	0.0909957	1.33465	-2.33393e-05	LINC01323	0.468803
DDX18	OK	0.0910344	1.33441	0.00213798	DDX18	0.468946
AF127936.9	OK	0.0910739	1.33417	0.00213214	AF127936.9	0.469094
NIPAL3	OK	0.0910959	1.33404	0.0021371	NIPAL3	0.469097
AL390067.1	OK	0.0910885	1.33408	0.00204273	AL390067.1	0.469097
AL592494.5	OK	0.0911604	1.33364	0.00213275	AL592494.5	0.469122
FLG-AS1	OK	0.0911146	1.33392	0.00213687	FLG-AS1	0.469122
LINC00309	OK	0.0911654	1.33361	0.00212459	LINC00309	0.469122
MXD3	OK	0.0911382	1.33378	0.00213377	MXD3	0.469122
INTS9	OK	0.0911501	1.33371	0.00213672	INTS9	0.469122
LEPROT	OK	0.0911491	1.33371	0.00213186	LEPROT	0.469122
AC092295.1	OK	0.0912308	1.33321	0.00211759	AC092295.1	0.469404
ZWINT	OK	0.0913446	1.33252	0.00211795	ZWINT	0.469934
AC018618.1	OK	0.0913619	1.33242	0.00210317	AC018618.1	0.469967
EMILIN1	OK	0.0913758	1.33233	0.00213193	EMILIN1	0.469983
NAT14	OK	0.0914527	1.33186	0.00212946	NAT14	0.470323
MRPL20	OK	0.0914883	1.33165	0.00213321	MRPL20	0.470451
RIMS3	OK	0.0915898	1.33103	0.00212977	RIMS3	0.470918
CIC	OK	0.0916407	1.33072	0.00213092	CIC	0.471124
ZHX1	OK	0.0917431	1.3301	0.00212651	ZHX1	0.471484
AC010634.1	OK	0.0917366	1.33014	-2.33669e-05	AC010634.1	0.471484
ITPRID2	OK	0.0917283	1.33019	0.00213031	ITPRID2	0.471484
AC117532.1	OK	0.0918213	1.32962	-2.337e-05	AC117532.1	0.47183
RNF44	OK	0.0918431	1.32949	0.00212957	RNF44	0.471886
CTD-3080P12.3	OK	0.0918857	1.32923	-2.33724e-05	CTD-3080P12.3	0.471994
ARL5B-AS1	OK	0.0918857	1.32923	-2.33724e-05	ARL5B-AS1	0.471994
LINC01664	OK	0.0919759	1.32869	0.00212161	LINC01664	0.472401
TRAPPC12-AS1	OK	0.0920173	1.32843	0.00211941	TRAPPC12-AS1	0.472467
RRAGD	OK	0.0920015	1.32853	0.00212701	RRAGD	0.472467
RP11-231C14.5	OK	0.0920212	1.32841	-2.33774e-05	RP11-231C14.5	0.472467
LMLN	OK	0.0920703	1.32811	0.00212651	LMLN	0.472552
ARHGAP8	OK	0.0920595	1.32818	0.00210951	ARHGAP8	0.472552
AC006064.6	OK	0.0920656	1.32814	0.00198773	AC006064.6	0.472552
AC020661.2	OK	0.0921345	1.32772	0.00211343	AC020661.2	0.472826
MRPL49	OK	0.0921772	1.32747	0.0021213	MRPL49	0.472946
PNKP	OK	0.0921796	1.32745	0.00212629	PNKP	0.472946
ARAP2	OK	0.0922536	1.327	0.00212616	ARAP2	0.47327
SLC2A1	OK	0.0922778	1.32686	0.00212205	SLC2A1	0.473339
CARS	OK	0.0924177	1.32601	0.00212418	CARS	0.474001
SNX25	OK	0.0924738	1.32567	0.00212381	SNX25	0.474177
RP11-793A3.2	OK	0.0924634	1.32574	0.0021194	RP11-793A3.2	0.474177
DOCK4-AS1	OK	0.092517	1.32541	0.00212171	DOCK4-AS1	0.474343
PKD1L3	OK	0.092529	1.32534	0.0021191	PKD1L3	0.474349
PNMA6F	OK	0.0925601	1.32515	0.00208891	PNMA6F	0.474452
PRRT4	OK	0.0925832	1.32501	0.00206266	PRRT4	0.474459
HELLS	OK	0.0925756	1.32506	0.0021219	HELLS	0.474459
RHOXF1-AS1	OK	0.0926661	1.32451	0.0021201	RHOXF1-AS1	0.474828
CTD-3154N5.2	OK	0.0926993	1.32431	-2.34024e-05	CTD-3154N5.2	0.474942
PCMT1	OK	0.0927428	1.32405	0.0021211	PCMT1	0.47511
TST	OK	0.0927572	1.32397	0.00211527	TST	0.475127
NGEF	OK	0.0928128	1.32363	0.00211766	NGEF	0.475225
BAMBI	OK	0.0928172	1.3236	0.00208651	BAMBI	0.475225
AC129492.1	OK	0.0928198	1.32359	0.00211871	AC129492.1	0.475225
CTB-79E8.3	OK	0.0927971	1.32373	0.00209852	CTB-79E8.3	0.475225
LSM1	OK	0.092849	1.32341	0.00211836	LSM1	0.475316
RP11-65N13.8	OK	0.0928703	1.32328	0.00207233	RP11-65N13.8	0.475316
ILF3	OK	0.0928601	1.32335	0.00212001	ILF3	0.475316
AC007728.1	OK	0.0928823	1.32321	0.00210274	AC007728.1	0.475321
AL008633.1	OK	0.0929032	1.32309	0.00211553	AL008633.1	0.475373
2004-08-01	OK	0.0929346	1.3229	0.00211954	2004-08-01	0.475477
AC012085.2	OK	0.0929502	1.3228	0.00211608	AC012085.2	0.475502
ZNF655	OK	0.093087	1.32198	0.0021164	ZNF655	0.476126
RP11-321A17.4	OK	0.0930941	1.32194	0.00209319	RP11-321A17.4	0.476126
NTSR1	OK	0.0931528	1.32159	0.00210334	NTSR1	0.47637
EXTL2	OK	0.0932033	1.32128	0.00211593	EXTL2	0.476573
TTTY15	OK	0.0932495	1.32101	0.00211531	TTTY15	0.476753
DPH6-AS1	OK	0.0933482	1.32042	0.00211226	DPH6-AS1	0.477202
LINC01004	OK	0.0933654	1.32031	0.00211516	LINC01004	0.477234
GTF2IRD2	OK	0.0934443	1.31984	0.00211371	GTF2IRD2	0.477477
FGF13	OK	0.093442	1.31985	0.00211293	FGF13	0.477477
RIN1	OK	0.0934515	1.3198	0.00210581	RIN1	0.477477
CCDC117	OK	0.0934568	1.31976	0.00211321	CCDC117	0.477477
SMARCC1	OK	0.0934932	1.31955	0.00211405	SMARCC1	0.477607
UBE3D	OK	0.0935791	1.31903	0.00211309	UBE3D	0.477822
RP11-360L9.4	OK	0.0935758	1.31905	0.00210078	RP11-360L9.4	0.477822
BECN1	OK	0.0935581	1.31916	0.00211258	BECN1	0.477822
AF064858.6	OK	0.0935672	1.3191	0.00209458	AF064858.6	0.477822
ELAC1	OK	0.0935987	1.31892	0.0020863	ELAC1	0.477866
DNLZ	OK	0.0936673	1.31851	0.00209354	DNLZ	0.47816
ATP5C1	OK	0.093729	1.31814	0.00210983	ATP5C1	0.47842
MYCNOS	OK	0.0937986	1.31772	0.00206982	MYCNOS	0.478666
CEP89	OK	0.0937992	1.31772	0.0021105	CEP89	0.478666
TRAPPC13	OK	0.0938508	1.31741	0.00211023	TRAPPC13	0.478873
SPECC1L	OK	0.0938931	1.31716	0.00210822	SPECC1L	0.479033
FAM89A	OK	0.0939715	1.31669	0.00210865	FAM89A	0.479265
CDIPT	OK	0.0939637	1.31673	0.0021081	CDIPT	0.479265
NDUFA3	OK	0.0939653	1.31673	0.00210844	NDUFA3	0.479265
DNASE2	OK	0.0939878	1.31659	0.00210831	DNASE2	0.479292
CCDC84	OK	0.0940417	1.31627	0.00210848	CCDC84	0.479454
TDRD3	OK	0.0940358	1.31631	0.00210872	TDRD3	0.479454
AC011899.9	OK	0.0941035	1.3159	0.0020695	AC011899.9	0.479702
STK26	OK	0.0941122	1.31585	0.00210581	STK26	0.479702
RP11-195F19.5	OK	0.0941564	1.31559	0.00207709	RP11-195F19.5	0.479871
LINC00348	OK	0.0941695	1.31551	0.00205579	LINC00348	0.479882
PDE2A	OK	0.0941899	1.31539	0.00210469	PDE2A	0.479929
NAPSA	OK	0.0942022	1.31531	0.00209644	NAPSA	0.479936
AL133523.1	OK	0.0942242	1.31518	0.0021048	AL133523.1	0.479992
NCALD	OK	0.0942583	1.31498	0.0021053	NCALD	0.48011
BMERB1	OK	0.0942737	1.31489	0.00207055	BMERB1	0.480132
KLF3	OK	0.0943664	1.31434	0.00210552	KLF3	0.480436
SYP	OK	0.0943528	1.31442	0.00210509	SYP	0.480436
ZRANB1	OK	0.0943612	1.31437	0.00210539	ZRANB1	0.480436
ERVK13-1	OK	0.0944071	1.3141	0.00209857	ERVK13-1	0.480587
EPC2	OK	0.094455	1.31381	0.00210472	EPC2	0.480775
SMAD4	OK	0.0945074	1.3135	0.00210389	SMAD4	0.480973
AC010226.1	OK	0.094516	1.31345	0.00210008	AC010226.1	0.480973
RP11-354M20.3	OK	0.0945398	1.31331	0.00206837	RP11-354M20.3	0.481038
UBE2B	OK	0.0945943	1.31298	0.00210332	UBE2B	0.481259
LINC02842	OK	0.0946113	1.31288	-2.34722e-05	LINC02842	0.481289
HELZ	OK	0.0946752	1.3125	0.00210266	HELZ	0.481558
ABBA01017803.1	OK	0.0947231	1.31222	0.00205939	ABBA01017803.1	0.481746
AC195454.1	OK	0.0947631	1.31198	0.00207216	AC195454.1	0.481893
JMJD6	OK	0.094797	1.31178	0.00210036	JMJD6	0.482009
LINC01594	OK	0.0948337	1.31156	0.00204681	LINC01594	0.48214
R3HCC1	OK	0.0948708	1.31134	0.00209778	R3HCC1	0.482272
AC139768.1	OK	0.0949053	1.31114	0.00209324	AC139768.1	0.48234
DYNC1LI2	OK	0.0949063	1.31113	0.00210016	DYNC1LI2	0.48234
ACAP3	OK	0.0949562	1.31084	0.00209927	ACAP3	0.482537
EEF1B2P6	OK	0.0949716	1.31075	0.00208434	EEF1B2P6	0.482559
CH17-264L24.1	OK	0.0949892	1.31064	0.00205335	CH17-264L24.1	0.482592
LPCAT4	OK	0.0950053	1.31055	0.00209832	LPCAT4	0.482618
NOC3L	OK	0.0950402	1.31034	0.00209855	NOC3L	0.482739
ATP5F1C	OK	0.095073	1.31015	0.00209844	ATP5F1C	0.482849
AC009053.1	OK	0.0951123	1.30992	0.00209322	AC009053.1	0.482993
GRWD1	OK	0.0951668	1.30959	0.00209311	GRWD1	0.483213
CDH18	OK	0.0952163	1.3093	0.00209675	CDH18	0.483352
AL162171.1	OK	0.0952106	1.30933	0.00206687	AL162171.1	0.483352
FSTL4	OK	0.095243	1.30914	0.00209453	FSTL4	0.483359
RP11-244M2.1	OK	0.095273	1.30897	0.00209308	RP11-244M2.1	0.483359
LINC02228	OK	0.0952684	1.30899	0.00207608	LINC02228	0.483359
AC108449.1	OK	0.0952631	1.30902	0.00209111	AC108449.1	0.483359
AC004596.1	OK	0.0952713	1.30898	0.0020848	AC004596.1	0.483359
COA3	OK	0.0953126	1.30873	0.00209398	COA3	0.483503
AL355306.2	OK	0.095414	1.30813	0.00206028	AL355306.2	0.483962
CNTFR	OK	0.0954389	1.30799	0.00208016	CNTFR	0.484032
IGFBP7	OK	0.095475	1.30777	0.00209213	IGFBP7	0.484158
USP10	OK	0.0955176	1.30752	0.00209444	USP10	0.484318
CRYGS	OK	0.0956024	1.30702	0.00209144	CRYGS	0.484691
ERICH3-AS1	OK	0.0957501	1.30615	0.00205144	ERICH3-AS1	0.485215
AL590399.3	OK	0.0957489	1.30616	0.00203654	AL590399.3	0.485215
AC009779.2	OK	0.0957215	1.30632	0.00208142	AC009779.2	0.485215
ADAM3A	OK	0.0957425	1.3062	-2.35129e-05	ADAM3A	0.485215
PI16	OK	0.0957869	1.30594	0.00207818	PI16	0.485345
ZIC1	OK	0.0958527	1.30555	0.00207696	ZIC1	0.485566
GHITM	OK	0.0958495	1.30557	0.00209058	GHITM	0.485566
CHRM3	OK	0.0958899	1.30533	0.00209025	CHRM3	0.485698
RP11-403I13.5	OK	0.0959087	1.30522	0.0020697	RP11-403I13.5	0.485736
USP25	OK	0.0959244	1.30513	0.00209063	USP25	0.485759
HIST3H2A	OK	0.0960033	1.30467	0.002087	HIST3H2A	0.486102
MITD1	OK	0.0960575	1.30435	0.00208908	MITD1	0.486239
KCNMB3	OK	0.0960422	1.30444	0.00208787	KCNMB3	0.486239
AC093884.1	OK	0.0960637	1.30431	0.00206971	AC093884.1	0.486239
RAD51	OK	0.0961131	1.30402	0.00207384	RAD51	0.486432
MYBBP1A	OK	0.0961371	1.30388	0.00208672	MYBBP1A	0.486497
RP11-138I18.2	OK	0.0961582	1.30376	0.00202116	RP11-138I18.2	0.486548
NPY	OK	0.0962131	1.30344	0.00208218	NPY	0.486656
RP11-295P9.3	OK	0.0961945	1.30354	0.00208539	RP11-295P9.3	0.486656
AC005479.2	OK	0.0962109	1.30345	0.00205773	AC005479.2	0.486656
AP1AR	OK	0.096283	1.30303	0.00208645	AP1AR	0.486953
AC016708.1	OK	0.0963247	1.30278	0.00208482	AC016708.1	0.487107
TAB2-AS1	OK	0.0963814	1.30245	0.00207959	TAB2-AS1	0.487338
PPP2R5B	OK	0.0964067	1.3023	0.00208458	PPP2R5B	0.487362
AC135983.2	OK	0.096431	1.30216	0.0020814	AC135983.2	0.487362
SYNRG	OK	0.0964273	1.30218	0.00208581	SYNRG	0.487362
CELF5	OK	0.0964225	1.30221	0.00208442	CELF5	0.487362
MEIOB	OK	0.0964452	1.30208	0.00207541	MEIOB	0.487378
CTD-3149D2.4	OK	0.0964619	1.30198	0.00207689	CTD-3149D2.4	0.487406
AC008764.6	OK	0.0965094	1.3017	0.00206572	AC008764.6	0.487589
SMIM10	OK	0.0965616	1.3014	0.0020635	SMIM10	0.487644
FAM92A1	OK	0.0965528	1.30145	0.00206222	FAM92A1	0.487644
SLC8A2	OK	0.0965601	1.3014	0.00208235	SLC8A2	0.487644
RP11-420C9.1	OK	0.096565	1.30138	-2.35424e-05	RP11-420C9.1	0.487644
LINC01598	OK	0.0966403	1.30094	0.00206284	LINC01598	0.487968
ZNF613	OK	0.0966623	1.30081	0.00208039	ZNF613	0.488022
AC093726.2	OK	0.0967165	1.30049	0.00204912	AC093726.2	0.48824
KCNMA1-AS3	OK	0.0968139	1.29992	0.00206959	KCNMA1-AS3	0.488675
EPCAM	OK	0.0968431	1.29975	0.00207318	EPCAM	0.488682
OR1L3	OK	0.0968425	1.29975	-2.35523e-05	OR1L3	0.488682
ATP5MC2P3	OK	0.0968488	1.29972	-2.35525e-05	ATP5MC2P3	0.488682
C5orf56	OK	0.0969278	1.29926	0.0020792	C5orf56	0.489024
RP11-80I15.1	OK	0.0969682	1.29902	-2.35567e-05	RP11-80I15.1	0.489171
PRMT3	OK	0.0970064	1.2988	0.00208011	PRMT3	0.489307
TTF2	OK	0.0970412	1.2986	0.00207955	TTF2	0.489349
PPM1B	OK	0.0970484	1.29855	0.00207971	PPM1B	0.489349
KDR	OK	0.0970318	1.29865	0.00203071	KDR	0.489349
GCAT	OK	0.0970769	1.29839	0.00207391	GCAT	0.489436
GRHL2	OK	0.0971072	1.29821	0.00206716	GRHL2	0.489476
ZNF66	OK	0.0971025	1.29824	0.00207843	ZNF66	0.489476
SPATA21	OK	0.0971662	1.29787	0.00207563	SPATA21	0.489584
ABCD3	OK	0.0971736	1.29783	0.00207841	ABCD3	0.489584
NOV	OK	0.0971639	1.29788	0.00205527	NOV	0.489584
TCF3	OK	0.0971474	1.29798	0.00207779	TCF3	0.489584
RAD54L2	OK	0.0972267	1.29752	0.0020779	RAD54L2	0.489724
MSRB2	OK	0.0972189	1.29756	0.00207773	MSRB2	0.489724
AC073878.1	OK	0.0972351	1.29747	0.00204511	AC073878.1	0.489724
PCSK6	OK	0.0972551	1.29735	0.00207576	PCSK6	0.489768
RP11-307N16.6	OK	0.0972714	1.29726	-2.35675e-05	RP11-307N16.6	0.489794
RP11-374M1.3	OK	0.0972972	1.29711	0.00203982	RP11-374M1.3	0.489867
PSMB6	OK	0.0973294	1.29692	0.00207589	PSMB6	0.489973
EVA1B	OK	0.0974312	1.29633	0.00207121	EVA1B	0.490023
AL162431.1	OK	0.0974218	1.29638	0.00203019	AL162431.1	0.490023
DYRK3	OK	0.0974112	1.29644	0.00205541	DYRK3	0.490023
NRF1	OK	0.0974206	1.29639	0.00207641	NRF1	0.490023
CTD-2192J16.20	OK	0.0974246	1.29637	0.00206449	CTD-2192J16.20	0.490023
AC231981.1	OK	0.0973981	1.29652	0.00207173	AC231981.1	0.490023
AC126755.2	OK	0.0974064	1.29647	0.00201899	AC126755.2	0.490023
ABHD17AP3	OK	0.0974406	1.29627	-2.35735e-05	ABHD17AP3	0.490023
AL592293.1	OK	0.0974406	1.29627	-2.35735e-05	AL592293.1	0.490023
RP11-216P16.2	OK	0.0974714	1.29609	-2.35746e-05	RP11-216P16.2	0.490065
CTD-2235H24.2	OK	0.0974714	1.29609	-2.35746e-05	CTD-2235H24.2	0.490065
FOXO4	OK	0.097548	1.29565	0.00206821	FOXO4	0.490337
AC010331.1	OK	0.0975454	1.29567	0.00206569	AC010331.1	0.490337
DSC1	OK	0.0975843	1.29544	0.0020089	DSC1	0.490463
RGS6	OK	0.0976471	1.29508	0.0020736	RGS6	0.490722
TMEM131	OK	0.0977593	1.29443	0.00207324	TMEM131	0.49123
HSCB	OK	0.097807	1.29415	0.00207236	HSCB	0.491413
PLEKHJ1	OK	0.0979031	1.29359	0.002071	PLEKHJ1	0.491839
LINC01515	OK	0.0979745	1.29318	0.00206606	LINC01515	0.492141
ATP1B2	OK	0.0980018	1.29302	0.00206853	ATP1B2	0.492221
SYT4	OK	0.0980512	1.29274	0.00206863	SYT4	0.492413
PPM1G	OK	0.0980868	1.29253	0.00206977	PPM1G	0.492478
RP11-53B2.4	OK	0.0980816	1.29256	0.00202815	RP11-53B2.4	0.492478
PDF	OK	0.098105	1.29243	0.00200006	PDF	0.492512
SF3A3	OK	0.0981662	1.29207	0.00206892	SF3A3	0.492706
TTBK1	OK	0.0981601	1.29211	0.00206286	TTBK1	0.492706
CLCC1	OK	0.0982046	1.29185	0.00205921	CLCC1	0.492842
RABAC1	OK	0.0982214	1.29175	0.00206826	RABAC1	0.49287
NAT8L	OK	0.0982478	1.2916	0.00206731	NAT8L	0.492889
TAF7L	OK	0.098244	1.29162	0.00204463	TAF7L	0.492889
AC018362.3	OK	0.098268	1.29148	0.0020537	AC018362.3	0.492934
LRRC27	OK	0.0982829	1.2914	0.00206704	LRRC27	0.492952
GMNN	OK	0.0983522	1.291	0.00206465	GMNN	0.493242
PTH	OK	0.098392	1.29077	0.00202058	PTH	0.493385
TUBE1	OK	0.0984164	1.29063	0.00206569	TUBE1	0.493451
DGKI	OK	0.0984653	1.29035	0.00206573	DGKI	0.49364
LINC02444	OK	0.0984779	1.29027	0.00206373	LINC02444	0.493646
GRHPR	OK	0.0984895	1.29021	0.00206545	GRHPR	0.493647
CCNT1	OK	0.0985249	1.29	0.00206553	CCNT1	0.493768
FILIP1L	OK	0.0985497	1.28986	0.0020656	FILIP1L	0.493779
CHRDL2	OK	0.098543	1.2899	0.00204057	CHRDL2	0.493779
SAP30L	OK	0.0986062	1.28953	0.00206386	SAP30L	0.493948
C10orf90	OK	0.098605	1.28954	0.00206294	C10orf90	0.493948
PPP2R3C	OK	0.0986255	1.28942	0.00206498	PPP2R3C	0.493988
AC008074.1	OK	0.0987216	1.28887	0.00206019	AC008074.1	0.494413
TFDP1	OK	0.0987392	1.28877	0.00206289	TFDP1	0.494444
DGKK	OK	0.0987596	1.28865	0.00205245	DGKK	0.49449
AC011442.1	OK	0.0987958	1.28844	0.00201759	AC011442.1	0.494614
MAP1S	OK	0.0988105	1.28836	0.00206287	MAP1S	0.494631
CRYZ	OK	0.0988288	1.28825	0.00206188	CRYZ	0.494666
ZNF592	OK	0.0989	1.28784	0.00206238	ZNF592	0.494909
LINC01759	OK	0.0988985	1.28785	0.00205358	LINC01759	0.494909
FAM173B	OK	0.0989164	1.28775	0.00206114	FAM173B	0.494934
PEX1	OK	0.0989763	1.28741	0.00206129	PEX1	0.49514
AL161772.1	OK	0.0989803	1.28738	0.00204072	AL161772.1	0.49514
CACNA1B	OK	0.099035	1.28707	0.0020604	CACNA1B	0.495357
AC067961.1	OK	0.0990864	1.28677	-2.36315e-05	AC067961.1	0.495511
LINC02552	OK	0.0990886	1.28676	0.00203123	LINC02552	0.495511
AC003102.1	OK	0.0991165	1.2866	0.00205748	AC003102.1	0.495594
TGM1	OK	0.0991319	1.28651	0.00204793	TGM1	0.495614
AC007566.10	OK	0.0991646	1.28633	0.00205659	AC007566.10	0.495706
NDFIP2	OK	0.0991731	1.28628	0.00205884	NDFIP2	0.495706
GMPR2	OK	0.0991908	1.28618	0.00205785	GMPR2	0.495738
FRA10AC1	OK	0.0992145	1.28604	0.00205933	FRA10AC1	0.495743
AC105031.2	OK	0.0992095	1.28607	0.0020238	AC105031.2	0.495743
ARHGEF7	OK	0.099252	1.28583	0.00205924	ARHGEF7	0.495873
SYCP2	OK	0.0992775	1.28568	0.00205738	SYCP2	0.495944
LINC01852	OK	0.0993865	1.28506	0.00203342	LINC01852	0.496431
RBPMS2	OK	0.0994136	1.2849	0.00202972	RBPMS2	0.49651
SMAD9	OK	0.0994302	1.28481	0.00205065	SMAD9	0.496536
RP11-687M24.4	OK	0.0994702	1.28458	-2.36449e-05	RP11-687M24.4	0.496679
MFSD8	OK	0.0995066	1.28437	0.00205646	MFSD8	0.496804
IQCH-AS1	OK	0.0995265	1.28425	0.00205626	IQCH-AS1	0.496846
PLIN2	OK	0.0995499	1.28412	0.00205492	PLIN2	0.496907
RYK	OK	0.0996407	1.2836	0.00205552	RYK	0.497246
CH17-140K24.1	OK	0.0996297	1.28366	-2.36504e-05	CH17-140K24.1	0.497246
CTD-2147F2.2	OK	0.0996693	1.28344	0.00202412	CTD-2147F2.2	0.497332
ZNF12	OK	0.0996828	1.28336	0.00205457	ZNF12	0.497342
RAVER1	OK	0.0997182	1.28316	0.00205034	RAVER1	0.497462
AATBC	OK	0.0997528	1.28296	0.00203912	AATBC	0.497578
MACC1	OK	0.0998376	1.28248	0.00204823	MACC1	0.497943
USP33	OK	0.0998871	1.2822	0.00205332	USP33	0.498133
RP11-156K13.1	OK	0.0999402	1.28189	0.00204327	RP11-156K13.1	0.498341
KB-1507C5.4	OK	0.0999604	1.28178	0.00205053	KB-1507C5.4	0.498385
PRR16	OK	0.0999748	1.28169	0.00204983	PRR16	0.4984
UBE2D4	OK	0.100099	1.28099	0.00204963	UBE2D4	0.498903
APEX1	OK	0.10009	1.28104	0.00205081	APEX1	0.498903
NECTIN3-AS1	OK	0.10011	1.28092	0.00204403	NECTIN3-AS1	0.498903
NIPAL2	OK	0.100221	1.28029	0.00204987	NIPAL2	0.499398
CYP2R1	OK	0.100274	1.27999	0.00204894	CYP2R1	0.499608
AC007392.3	OK	0.100321	1.27973	0.00202416	AC007392.3	0.499781
DYDC1	OK	0.10034	1.27962	0.00201044	DYDC1	0.499819
MDGA2	OK	0.100407	1.27924	0.00204812	MDGA2	0.500096
ACP1	OK	0.100454	1.27897	0.00204742	ACP1	0.500159
ARL17A	OK	0.100454	1.27897	0.0020478	ARL17A	0.500159
LILRA6	OK	0.100445	1.27902	0.00204034	LILRA6	0.500159
TFB2M	OK	0.100477	1.27884	0.00204543	TFB2M	0.500161
PHEX	OK	0.100474	1.27886	0.00204301	PHEX	0.500161
PPP2R5D	OK	0.100495	1.27874	0.00204592	PPP2R5D	0.500184
ADGRE3	OK	0.100511	1.27864	0.00204231	ADGRE3	0.500184
BABAM1	OK	0.100516	1.27862	0.00203846	BABAM1	0.500184
CLDN20	OK	0.100579	1.27826	0.00204319	CLDN20	0.500442
ARSJ	OK	0.100659	1.27781	0.0020403	ARSJ	0.500779
ACTR5	OK	0.100715	1.27749	0.00204403	ACTR5	0.501002
MECR	OK	0.100738	1.27736	0.00204427	MECR	0.501002
TMEM126B	OK	0.100736	1.27737	0.00204471	TMEM126B	0.501002
RBM24	OK	0.100779	1.27713	0.00202067	RBM24	0.501094
AC093152.1	OK	0.100779	1.27712	0.00204501	AC093152.1	0.501094
AP001458.2	OK	0.100851	1.27672	0.00202086	AP001458.2	0.501393
DOP1A	OK	0.100884	1.27653	0.00204385	DOP1A	0.5015
CTD-2008L17.2	OK	0.100923	1.27631	0.00199855	CTD-2008L17.2	0.501579
AC004690.2	OK	0.100919	1.27633	0.00201808	AC004690.2	0.501579
RP4-655C5.9	OK	0.101	1.27587	-2.3698e-05	RP4-655C5.9	0.501904
ARAP1	OK	0.101013	1.2758	0.00204289	ARAP1	0.50191
SLC66A2	OK	0.101065	1.27551	0.00203017	SLC66A2	0.502113
PDE6D	OK	0.10113	1.27514	0.00204139	PDE6D	0.502377
GJB6	OK	0.101183	1.27484	0.00202819	GJB6	0.502574
ZC3H4	OK	0.101192	1.27479	0.00204031	ZC3H4	0.502574
PMS2P3	OK	0.10123	1.27457	0.00203508	PMS2P3	0.502703
MTF2	OK	0.101313	1.27411	0.00204011	MTF2	0.502908
MCTS1	OK	0.101317	1.27408	0.00203957	MCTS1	0.502908
CDKN2B-AS1	OK	0.101309	1.27413	0.00203947	CDKN2B-AS1	0.502908
AL929472.2	OK	0.101284	1.27427	0.00203697	AL929472.2	0.502908
TNNT1	OK	0.101345	1.27393	0.00201891	TNNT1	0.502986
CTB-129P6.4	OK	0.101397	1.27363	0.00200234	CTB-129P6.4	0.503191
MAP4K5	OK	0.101436	1.27341	0.00203903	MAP4K5	0.503268
SPOUT1	OK	0.101435	1.27342	0.0020359	SPOUT1	0.503268
TUFM	OK	0.101458	1.27329	0.00203826	TUFM	0.50332
AC093423.3	OK	0.101501	1.27304	0.00203657	AC093423.3	0.503478
DPP10-AS1	OK	0.101593	1.27253	0.00201741	DPP10-AS1	0.503759
DEGS2	OK	0.101589	1.27255	0.00203247	DEGS2	0.503759
HMHA1	OK	0.101592	1.27253	0.00203623	HMHA1	0.503759
MYRF	OK	0.101665	1.27212	0.00203457	MYRF	0.504003
USP30	OK	0.101654	1.27218	0.00203538	USP30	0.504003
CRY1	OK	0.101689	1.27199	0.00203601	CRY1	0.504064
PCDH11X	OK	0.101705	1.2719	0.00203524	PCDH11X	0.504084
MPHOSPH6	OK	0.10173	1.27176	0.00203567	MPHOSPH6	0.504151
APOD	OK	0.101798	1.27137	0.00203499	APOD	0.504376
AC137056.1	OK	0.10179	1.27142	0.00199717	AC137056.1	0.504376
ATG101	OK	0.101812	1.27129	0.00203271	ATG101	0.50439
AC009120.2	OK	0.101983	1.27033	0.00203259	AC009120.2	0.505179
KIF2A	OK	0.102011	1.27018	0.00203374	KIF2A	0.505259
MYOM1	OK	0.10205	1.26996	0.00203241	MYOM1	0.505392
SLC22A17	OK	0.102102	1.26967	0.00203227	SLC22A17	0.505594
NDP	OK	0.102128	1.26952	0.00200785	NDP	0.505666
PIK3CG	OK	0.102178	1.26924	0.00203201	PIK3CG	0.505854
COMMD4	OK	0.102256	1.2688	0.00203049	COMMD4	0.506086
MYADM	OK	0.102259	1.26878	0.00202988	MYADM	0.506086
VPS50	OK	0.10225	1.26883	0.00203155	VPS50	0.506086
BEND6	OK	0.102311	1.26849	0.00202826	BEND6	0.506229
S100B	OK	0.102311	1.26849	0.00203008	S100B	0.506229
MDH1B	OK	0.102344	1.26831	0.00200401	MDH1B	0.506333
FAM162A	OK	0.102398	1.26801	0.00202972	FAM162A	0.506518
FAM13C	OK	0.102405	1.26797	0.0020281	FAM13C	0.506518
FBN2	OK	0.102447	1.26773	0.00202705	FBN2	0.506671
GRM1	OK	0.102474	1.26758	0.00202792	GRM1	0.506691
AC104596.1	OK	0.102474	1.26758	0.00202851	AC104596.1	0.506691
METTL10	OK	0.102503	1.26742	0.0020184	METTL10	0.506776
SPINK5	OK	0.102546	1.26717	0.00199834	SPINK5	0.506818
DHX16	OK	0.102547	1.26717	0.00202763	DHX16	0.506818
FBXW8	OK	0.102533	1.26725	0.00202886	FBXW8	0.506818
AC113618.2	OK	0.102594	1.26691	-2.37527e-05	AC113618.2	0.506879
AC026320.3	OK	0.102594	1.26691	-2.37527e-05	AC026320.3	0.506879
AL035661.2	OK	0.102594	1.26691	-2.37527e-05	AL035661.2	0.506879
RFPL1	OK	0.102613	1.2668	0.00196342	RFPL1	0.506915
AL050404.1	OK	0.102633	1.26669	-2.3754e-05	AL050404.1	0.506957
DCP1A	OK	0.10277	1.26592	0.00202674	DCP1A	0.507578
PFKFB2	OK	0.102809	1.26571	0.00202591	PFKFB2	0.507709
AL513314.2	OK	0.102911	1.26514	0.00202375	AL513314.2	0.508157
NUAK2	OK	0.102968	1.26482	0.00202343	NUAK2	0.508384
MYBL2	OK	0.103035	1.26444	0.00200799	MYBL2	0.508562
AP003486.1	OK	0.103039	1.26442	0.00201833	AP003486.1	0.508562
RP11-64J4.2	OK	0.103039	1.26442	0.00201773	RP11-64J4.2	0.508562
CCDC68	OK	0.103179	1.26364	0.0020045	CCDC68	0.509195
ALKBH2	OK	0.103249	1.26326	0.00201738	ALKBH2	0.509438
FBXL16	OK	0.103277	1.2631	0.00201952	FBXL16	0.509438
AL731555.1	OK	0.103269	1.26314	-2.37757e-05	AL731555.1	0.509438
RO60	OK	0.103253	1.26323	0.00202103	RO60	0.509438
HIF1A-AS3	OK	0.103287	1.26304	0.00199929	HIF1A-AS3	0.509438
SIVA1	OK	0.103308	1.26293	0.00202085	SIVA1	0.509483
AL355574.1	OK	0.10334	1.26275	0.00201276	AL355574.1	0.509582
RP1-225E12.2	OK	0.103398	1.26242	0.00201483	RP1-225E12.2	0.509812
RANBP2	OK	0.103415	1.26233	0.002021	RANBP2	0.509839
AL157392.1	OK	0.103442	1.26218	0.00200799	AL157392.1	0.509913
MYBPC3	OK	0.103481	1.26196	0.00201417	MYBPC3	0.509992
AC009005.2	OK	0.103479	1.26197	0.00197364	AC009005.2	0.509992
AC010327.7	OK	0.103501	1.26185	-2.37835e-05	AC010327.7	0.510031
AC090644.1	OK	0.103635	1.26111	0.00201411	AC090644.1	0.510634
SDCBP2-AS1	OK	0.103664	1.26095	0.00201792	SDCBP2-AS1	0.510719
MSX1	OK	0.103739	1.26053	0.00197105	MSX1	0.511031
CFAP300	OK	0.103762	1.26041	0.00197841	CFAP300	0.511085
SNX6	OK	0.103794	1.26022	0.00201754	SNX6	0.51117
LINC02360	OK	0.103802	1.26018	0.00198969	LINC02360	0.51117
ARHGEF37	OK	0.103829	1.26003	0.00201639	ARHGEF37	0.51117
DDX11	OK	0.103836	1.25999	0.0020158	DDX11	0.51117
SOCS2-AS1	OK	0.103838	1.25998	0.00198076	SOCS2-AS1	0.51117
PPP1R26-AS1	OK	0.103867	1.25982	0.00201184	PPP1R26-AS1	0.511245
AL592293.2	OK	0.103876	1.25977	0.00198066	AL592293.2	0.511245
DMAC2	OK	0.103897	1.25966	0.00201384	DMAC2	0.511288
AC093525.7	OK	0.103927	1.25949	0.00200541	AC093525.7	0.511378
TSSC1	OK	0.103956	1.25933	0.00201258	TSSC1	0.511466
HIST1H2AK	OK	0.103973	1.25923	0.00200013	HIST1H2AK	0.511492
AC007422.2	OK	0.104	1.25908	0.00194603	AC007422.2	0.511508
AL513211.1	OK	0.103996	1.2591	0.00198572	AL513211.1	0.511508
EMSY	OK	0.104024	1.25895	0.00201541	EMSY	0.511567
AC005253.2	OK	0.104089	1.25859	0.00199058	AC005253.2	0.511833
SNHG6	OK	0.104227	1.25783	0.00201101	SNHG6	0.512451
RAPGEF4	OK	0.104259	1.25765	0.00201305	RAPGEF4	0.51255
SLC33A1	OK	0.104303	1.25741	0.0020109	SLC33A1	0.512709
UCP2	OK	0.104318	1.25733	0.0020122	UCP2	0.512723
MEIS3	OK	0.104353	1.25713	0.00200889	MEIS3	0.512838
AP001157.1	OK	0.104365	1.25706	0.00200546	AP001157.1	0.51284
AL162311.3	OK	0.104377	1.257	0.0020047	AL162311.3	0.51284
AC106791.1	OK	0.10448	1.25643	0.00201044	AC106791.1	0.51329
RP3-337H4.9	OK	0.104513	1.25625	-2.38177e-05	RP3-337H4.9	0.513394
CHIT1	OK	0.104617	1.25567	0.00200617	CHIT1	0.513849
AL512658.2	OK	0.104635	1.25557	0.00199411	AL512658.2	0.513879
SKA2	OK	0.104668	1.25539	0.00200881	SKA2	0.513982
NUB1	OK	0.104705	1.25519	0.00200902	NUB1	0.514107
INO80E	OK	0.104776	1.2548	0.00200813	INO80E	0.514399
TMEM194A	OK	0.104812	1.2546	0.00198444	TMEM194A	0.514462
2001-09-01	OK	0.104813	1.2546	0.0020048	2001-09-01	0.514462
AC011481.1	OK	0.104887	1.25419	0.00200366	AC011481.1	0.514769
ELMOD1	OK	0.104932	1.25394	0.00200563	ELMOD1	0.514932
AC010422.3	OK	0.104948	1.25385	0.00200186	AC010422.3	0.514952
TMEM115	OK	0.104974	1.25371	0.00200423	TMEM115	0.514987
HECW2-AS1	OK	0.104979	1.25368	-2.38334e-05	HECW2-AS1	0.514987
FDPS	OK	0.105021	1.25345	0.00200617	FDPS	0.515078
INTU	OK	0.105012	1.2535	0.00200592	INTU	0.515078
PPAT	OK	0.105053	1.25327	0.00200437	PPAT	0.515176
ZNF219	OK	0.105105	1.25299	0.00200405	ZNF219	0.515375
SRRM3	OK	0.105146	1.25276	0.00200389	SRRM3	0.515517
RP11-804N13.1	OK	0.105259	1.25214	0.00197327	RP11-804N13.1	0.515956
ZER1	OK	0.10525	1.25219	0.00200418	ZER1	0.515956
C3orf62	OK	0.105319	1.25181	0.00200317	C3orf62	0.51619
LEAP2	OK	0.105359	1.25159	0.00199721	LEAP2	0.51633
ENTPD3-AS1	OK	0.105444	1.25113	0.002002	ENTPD3-AS1	0.516628
IPO5	OK	0.105438	1.25116	0.00200237	IPO5	0.516628
UAP1	OK	0.105504	1.2508	0.00199945	UAP1	0.516864
UNC79	OK	0.105538	1.25061	0.00200145	UNC79	0.516975
PIK3R3	OK	0.105573	1.25042	0.00198576	PIK3R3	0.517088
NFU1	OK	0.10564	1.25005	0.0020004	NFU1	0.517358
EEA1	OK	0.105664	1.24992	0.00200083	EEA1	0.517416
LINC00909	OK	0.105747	1.24947	0.00199902	LINC00909	0.517767
CLDN23	OK	0.105777	1.2493	0.00198126	CLDN23	0.517855
NUTM1	OK	0.105839	1.24896	0.00197623	NUTM1	0.518101
EXOC6	OK	0.105879	1.24874	0.00199895	EXOC6	0.518239
NT5DC1	OK	0.105906	1.2486	0.00199834	NT5DC1	0.518254
MIR124-2HG	OK	0.105901	1.24862	0.00199393	MIR124-2HG	0.518254
NOL6	OK	0.10595	1.24836	0.00199564	NOL6	0.51835
MIR325HG	OK	0.105942	1.2484	0.00199158	MIR325HG	0.51835
DHX36	OK	0.105971	1.24824	0.00199807	DHX36	0.518398
BCL2L15	OK	0.105988	1.24815	0.00197926	BCL2L15	0.518419
ZSCAN31	OK	0.106082	1.24764	0.00198788	ZSCAN31	0.518821
PDCD11	OK	0.106127	1.24739	0.00199586	PDCD11	0.51887
TMTC3	OK	0.106119	1.24743	0.00199609	TMTC3	0.51887
TSPAN16	OK	0.106107	1.2475	0.00198923	TSPAN16	0.51887
FAM127C	OK	0.106157	1.24723	0.00195686	FAM127C	0.518958
NOL8	OK	0.106189	1.24706	0.00199595	NOL8	0.518995
AL022238.2	OK	0.106178	1.24711	0.00199227	AL022238.2	0.518995
RAPGEF5	OK	0.106251	1.24671	0.00199513	RAPGEF5	0.519184
AC005476.2	OK	0.106241	1.24677	0.0019753	AC005476.2	0.519184
TNNT2	OK	0.10628	1.24655	0.00198657	TNNT2	0.519269
GAMT	OK	0.106315	1.24637	0.00199336	GAMT	0.51938
WIF1	OK	0.106346	1.2462	0.00198532	WIF1	0.519453
AC026369.3	OK	0.106354	1.24616	0.00193198	AC026369.3	0.519453
SLC25A4	OK	0.106395	1.24593	0.00199278	SLC25A4	0.519596
OTUD7A	OK	0.106436	1.24571	0.00199358	OTUD7A	0.519737
CERK	OK	0.106511	1.2453	0.00199305	CERK	0.520046
POLR3GL	OK	0.106543	1.24512	0.00199037	POLR3GL	0.520146
NIPA2	OK	0.106569	1.24499	0.00199258	NIPA2	0.520153
AP000943.3	OK	0.106565	1.24501	0.00198991	AP000943.3	0.520153
AC007448.3	OK	0.106619	1.24471	0.00198508	AC007448.3	0.52034
MOCS3	OK	0.106694	1.2443	0.00197772	MOCS3	0.520647
PRDM2	OK	0.106759	1.24395	0.00199115	PRDM2	0.520906
XXbac-BPG181M17.5	OK	0.106871	1.24334	0.00194972	XXbac-BPG181M17.5	0.521074
STAG3	OK	0.106874	1.24332	0.00198871	STAG3	0.521074
FGFR1	OK	0.106867	1.24336	0.00198867	FGFR1	0.521074
CASP5	OK	0.106828	1.24358	0.00198797	CASP5	0.521074
RP11-218E20.2	OK	0.106842	1.2435	0.00190995	RP11-218E20.2	0.521074
SLC38A10	OK	0.10685	1.24346	0.00199025	SLC38A10	0.521074
MPV17L2	OK	0.106877	1.24331	0.00198658	MPV17L2	0.521074
MAML1	OK	0.107139	1.24189	0.00198743	MAML1	0.522295
EIF4EBP1	OK	0.107168	1.24173	0.00198641	EIF4EBP1	0.522319
ZSWIM5P3	OK	0.107166	1.24174	-2.39062e-05	ZSWIM5P3	0.522319
BSND	OK	0.107271	1.24117	-2.39097e-05	BSND	0.522403
QSOX1	OK	0.107251	1.24128	0.00198643	QSOX1	0.522403
NACAD	OK	0.107293	1.24105	0.00197719	NACAD	0.522403
FMR1NB	OK	0.107201	1.24155	0.00196088	FMR1NB	0.522403
RDH10	OK	0.107291	1.24107	0.00197787	RDH10	0.522403
GPR132	OK	0.107243	1.24132	0.00198631	GPR132	0.522403
ABCC6	OK	0.107286	1.24109	0.00198352	ABCC6	0.522403
AP000476.1	OK	0.107228	1.24141	0.00198632	AP000476.1	0.522403
METTL26	OK	0.107274	1.24116	0.00198523	METTL26	0.522403
PSMD5	OK	0.107315	1.24093	0.0019858	PSMD5	0.522453
GREM2	OK	0.107344	1.24078	0.00197679	GREM2	0.522534
NUPL1	OK	0.107379	1.24059	0.00197894	NUPL1	0.522645
BBIP1	OK	0.107398	1.24048	0.00198469	BBIP1	0.522682
OSCP1	OK	0.107485	1.24002	0.00198309	OSCP1	0.522819
RP11-190A12.7	OK	0.107801	1.23831	-2.39272e-05	RP11-190A12.7	0.522819
AC097495.2	OK	0.107801	1.23831	-2.39272e-05	AC097495.2	0.522819
AC073321.4	OK	0.107801	1.23831	-2.39272e-05	AC073321.4	0.522819
WDR53	OK	0.107857	1.23801	0.00198002	WDR53	0.522819
SLIT2	OK	0.10787	1.23793	0.0019808	SLIT2	0.522819
CNOT8	OK	0.107846	1.23807	0.00198095	CNOT8	0.522819
PWWP2A	OK	0.107552	1.23965	0.00198391	PWWP2A	0.522819
RP11-795J1.1	OK	0.107801	1.23831	-2.39272e-05	RP11-795J1.1	0.522819
GNB2	OK	0.107816	1.23822	0.00198135	GNB2	0.522819
FOLH1	OK	0.107713	1.23878	0.00197901	FOLH1	0.522819
CLNS1A	OK	0.107593	1.23943	0.00198355	CLNS1A	0.522819
TMEM135	OK	0.107706	1.23882	0.00198258	TMEM135	0.522819
RP11-882G5.1	OK	0.107801	1.23831	-2.39272e-05	RP11-882G5.1	0.522819
RP11-554D14.6	OK	0.107867	1.23795	0.00197755	RP11-554D14.6	0.522819
RP13-126C7.1	OK	0.107801	1.23831	-2.39272e-05	RP13-126C7.1	0.522819
DIS3L	OK	0.107803	1.2383	0.00198156	DIS3L	0.522819
C17orf102	OK	0.107801	1.23831	-2.39272e-05	C17orf102	0.522819
DTD1	OK	0.107477	1.24006	0.00198364	DTD1	0.522819
ZNF235	OK	0.107797	1.23833	0.00198153	ZNF235	0.522819
AC109492.1	OK	0.107552	1.23965	0.00197402	AC109492.1	0.522819
AL109910.1	OK	0.107801	1.23831	-2.39272e-05	AL109910.1	0.522819
AC003985.2	OK	0.107801	1.23831	-2.39272e-05	AC003985.2	0.522819
AC104211.2	OK	0.107863	1.23797	-2.39293e-05	AC104211.2	0.522819
AL445623.1	OK	0.107801	1.23831	-2.39272e-05	AL445623.1	0.522819
AL031708.1	OK	0.107801	1.23831	-2.39272e-05	AL031708.1	0.522819
LAMP5-AS1	OK	0.107801	1.23831	-2.39272e-05	LAMP5-AS1	0.522819
PDHA1P1	OK	0.107801	1.23831	-2.39272e-05	PDHA1P1	0.522819
TBILA	OK	0.107801	1.23831	-2.39272e-05	TBILA	0.522819
RN7SL738P	OK	0.107801	1.23831	-2.39272e-05	RN7SL738P	0.522819
AC104117.2	OK	0.107801	1.23831	-2.39272e-05	AC104117.2	0.522819
AL353743.3	OK	0.107801	1.23831	-2.39272e-05	AL353743.3	0.522819
RPL23AP8	OK	0.107801	1.23831	-2.39272e-05	RPL23AP8	0.522819
RP11-334L9.1	OK	0.107801	1.23831	-2.39272e-05	RP11-334L9.1	0.522819
RP11-14I2.2	OK	0.107801	1.23831	-2.39272e-05	RP11-14I2.2	0.522819
BX322557.2	OK	0.107801	1.23831	-2.39272e-05	BX322557.2	0.522819
AL355377.4	OK	0.107801	1.23831	-2.39272e-05	AL355377.4	0.522819
FANCL	OK	0.107897	1.23779	0.00198067	FANCL	0.522844
GAD1	OK	0.107899	1.23778	0.00197819	GAD1	0.522844
ZNF282	OK	0.107921	1.23766	0.00197941	ZNF282	0.522889
ARHGEF26	OK	0.107955	1.23748	0.00197622	ARHGEF26	0.522922
CCDC78	OK	0.107963	1.23743	0.0019463	CCDC78	0.522922
SMIM30	OK	0.107948	1.23751	0.00197846	SMIM30	0.522922
RPL4P2	OK	0.107996	1.23725	-2.39336e-05	RPL4P2	0.523024
BRCA1	OK	0.108019	1.23713	0.00197932	BRCA1	0.523073
CCP110	OK	0.108042	1.23701	0.00197933	CCP110	0.523127
HES5	OK	0.108088	1.23676	0.00194236	HES5	0.523187
KCTD17	OK	0.10808	1.2368	0.00197755	KCTD17	0.523187
AC026786.2	OK	0.10809	1.23675	0.00191576	AC026786.2	0.523187
C4orf48	OK	0.108117	1.2366	0.00197852	C4orf48	0.52326
FOXG1-AS1	OK	0.10825	1.23589	0.00195974	FOXG1-AS1	0.523847
AC012441.1	OK	0.108269	1.23578	-2.39426e-05	AC012441.1	0.523881
PPP1R14C	OK	0.108354	1.23533	0.00197501	PPP1R14C	0.524233
AC011586.1	OK	0.108395	1.23511	0.0019666	AC011586.1	0.52437
PRORP	OK	0.10844	1.23487	0.00196681	PRORP	0.524532
SLC3A1	OK	0.108455	1.23479	0.00196809	SLC3A1	0.524544
RP11-807H22.7	OK	0.108476	1.23468	0.00195024	RP11-807H22.7	0.524588
AC004593.3	OK	0.108528	1.2344	0.00196479	AC004593.3	0.524701
RNF139	OK	0.108559	1.23423	0.00197339	RNF139	0.524701
RNF214	OK	0.108556	1.23424	0.00197488	RNF214	0.524701
NCKAP5L	OK	0.108547	1.23429	0.0019752	NCKAP5L	0.524701
AL354893.2	OK	0.108558	1.23423	-2.39521e-05	AL354893.2	0.524701
ZNF81	OK	0.108589	1.23407	0.00197475	ZNF81	0.524785
PCP2	OK	0.108622	1.23389	0.00195495	PCP2	0.52489
PCDH17	OK	0.108691	1.23352	0.00197167	PCDH17	0.525163
AL161457.2	OK	0.108822	1.23282	0.00197147	AL161457.2	0.525738
NALCN	OK	0.108843	1.23271	0.00197185	NALCN	0.52578
VIPR1	OK	0.109063	1.23153	0.00196963	VIPR1	0.526481
RP11-650J17.1	OK	0.109077	1.23145	0.00196147	RP11-650J17.1	0.526481
CAMKK1	OK	0.109005	1.23184	0.001971	CAMKK1	0.526481
AC104170.2	OK	0.109054	1.23158	0.00194289	AC104170.2	0.526481
AL031599.1	OK	0.109085	1.23141	0.00196178	AL031599.1	0.526481
AC092070.2	OK	0.109021	1.23175	0.00195567	AC092070.2	0.526481
RP11-16F15.1	OK	0.109048	1.23161	0.00196196	RP11-16F15.1	0.526481
CTD-2192J16.15	OK	0.109055	1.23157	0.00196717	CTD-2192J16.15	0.526481
TNFRSF11A	OK	0.109205	1.23077	0.00196915	TNFRSF11A	0.527003
CCDC59	OK	0.109234	1.23061	0.00196853	CCDC59	0.527053
CHTF8	OK	0.109239	1.23058	0.00196827	CHTF8	0.527053
COX7A2L	OK	0.109257	1.23049	0.00196875	COX7A2L	0.527081
AMZ2	OK	0.109279	1.23037	0.00196802	AMZ2	0.527082
Z84485.1	OK	0.109291	1.23031	0.00196516	Z84485.1	0.527082
AC097528.1	OK	0.109306	1.23023	-2.39765e-05	AC097528.1	0.527082
AL603824.1	OK	0.109306	1.23023	-2.39765e-05	AL603824.1	0.527082
LINC00886	OK	0.109399	1.22973	0.00196718	LINC00886	0.527087
KCTD8	OK	0.109336	1.23007	0.00196698	KCTD8	0.527087
GS1-421I3.2	OK	0.109403	1.22971	-2.39797e-05	GS1-421I3.2	0.527087
RP11-678G15.2	OK	0.109403	1.22971	-2.39797e-05	RP11-678G15.2	0.527087
AC022075.3	OK	0.109403	1.22971	-2.39797e-05	AC022075.3	0.527087
AC068276.1	OK	0.109403	1.22971	-2.39797e-05	AC068276.1	0.527087
AMDP1	OK	0.109403	1.22971	-2.39797e-05	AMDP1	0.527087
CTC-539A10.7	OK	0.109403	1.22971	-2.39797e-05	CTC-539A10.7	0.527087
IQCB1	OK	0.109483	1.22928	0.00196724	IQCB1	0.527295
PSAT1	OK	0.109459	1.22941	0.00196431	PSAT1	0.527295
AC005837.2	OK	0.109476	1.22932	0.00196276	AC005837.2	0.527295
AL391839.3	OK	0.109507	1.22916	-2.3983e-05	AL391839.3	0.527351
PMP2	OK	0.109603	1.22864	0.00196287	PMP2	0.527759
RP11-120D5.1	OK	0.109627	1.22851	0.00195984	RP11-120D5.1	0.527815
TGFBRAP1	OK	0.109756	1.22783	0.0019645	TGFBRAP1	0.528097
USP19	OK	0.109728	1.22798	0.00196323	USP19	0.528097
LAMB4	OK	0.109698	1.22814	0.00195621	LAMB4	0.528097
GCC1	OK	0.109758	1.22781	0.00195872	GCC1	0.528097
RP11-613D13.8	OK	0.109749	1.22786	-2.39909e-05	RP11-613D13.8	0.528097
AC090907.2	OK	0.109747	1.22787	0.00196443	AC090907.2	0.528097
SLC16A5	OK	0.109771	1.22775	0.00196197	SLC16A5	0.528098
SCNN1D	OK	0.109827	1.22745	0.0019604	SCNN1D	0.528135
GLI4	OK	0.1098	1.22759	0.0019627	GLI4	0.528135
TFPT	OK	0.109827	1.22745	0.00196251	TFPT	0.528135
AC139769.2	OK	0.10982	1.22748	0.00194255	AC139769.2	0.528135
NFYC	OK	0.109847	1.22734	0.00196403	NFYC	0.528175
CTSF	OK	0.109872	1.22721	0.00196272	CTSF	0.528237
TRIR	OK	0.109917	1.22697	0.0019629	TRIR	0.528396
GNE	OK	0.10999	1.22658	0.00196199	GNE	0.528686
AP001043.1	OK	0.110033	1.22636	0.00195802	AP001043.1	0.528833
CTD-2031P19.5	OK	0.110123	1.22588	0.00195691	CTD-2031P19.5	0.529208
ECHDC2	OK	0.110191	1.22551	0.00196097	ECHDC2	0.529407
RHBDD1	OK	0.110201	1.22546	0.00196102	RHBDD1	0.529407
RTL8C	OK	0.1102	1.22546	0.0019599	RTL8C	0.529407
AC246817.2	OK	0.11022	1.22536	0.00194385	AC246817.2	0.529442
AFAP1-AS1	OK	0.110248	1.22521	0.00192414	AFAP1-AS1	0.52952
CAPN3	OK	0.110289	1.22499	0.001956	CAPN3	0.529655
LRIF1	OK	0.110364	1.22459	0.00195864	LRIF1	0.52975
CTD-2035E11.3	OK	0.110329	1.22478	0.00192389	CTD-2035E11.3	0.52975
SSSCA1	OK	0.110369	1.22457	0.00195164	SSSCA1	0.52975
ADORA2B	OK	0.110353	1.22465	0.00194838	ADORA2B	0.52975
AC090001.1	OK	0.110343	1.22471	0.00189975	AC090001.1	0.52975
HAUS6P2	OK	0.110528	1.22372	-2.40162e-05	HAUS6P2	0.530455
AC110079.1	OK	0.110541	1.22366	0.00195003	AC110079.1	0.530457
PTOV1-AS1	OK	0.110615	1.22326	0.0019512	PTOV1-AS1	0.530755
AC107032.2	OK	0.11066	1.22303	0.00195154	AC107032.2	0.53091
RP11-133F8.2	OK	0.110732	1.22264	0.00190542	RP11-133F8.2	0.531024
FAM213A	OK	0.110732	1.22264	0.00195485	FAM213A	0.531024
GPR12	OK	0.110701	1.22281	0.00194473	GPR12	0.531024
CKM	OK	0.110726	1.22268	0.00193477	CKM	0.531024
ZFPL1	OK	0.110769	1.22245	0.0019543	ZFPL1	0.531145
MTERF3	OK	0.110852	1.22201	0.00195437	MTERF3	0.531485
NANOG	OK	0.110885	1.22183	0.00193314	NANOG	0.531583
CLYBL-AS2	OK	0.110932	1.22158	-2.40292e-05	CLYBL-AS2	0.531751
AMZ2P1	OK	0.110952	1.22148	0.00194685	AMZ2P1	0.531789
CIZ1	OK	0.111014	1.22115	0.00195351	CIZ1	0.531967
RP11-264B17.2	OK	0.111005	1.2212	0.00194199	RP11-264B17.2	0.531967
USP43	OK	0.111032	1.22106	0.00194942	USP43	0.531994
AC010210.1	OK	0.111051	1.22096	0.00195214	AC010210.1	0.532029
AC061961.2	OK	0.111164	1.22036	-2.40367e-05	AC061961.2	0.532397
ATP6V1A	OK	0.111165	1.22036	0.00195264	ATP6V1A	0.532397
CLEC11A	OK	0.111158	1.22039	0.00195059	CLEC11A	0.532397
BAK1	OK	0.111188	1.22024	0.0019488	BAK1	0.532449
NDOR1	OK	0.111227	1.22003	0.00195088	NDOR1	0.532576
ADRBK1	OK	0.111259	1.21986	0.00195081	ADRBK1	0.532674
RP11-119F19.2	OK	0.111305	1.21962	0.00193767	RP11-119F19.2	0.532833
RSL24D1	OK	0.111322	1.21953	0.00195047	RSL24D1	0.532858
TMEM9B	OK	0.111344	1.21941	0.00195059	TMEM9B	0.532902
SGO2	OK	0.111362	1.21932	0.00194849	SGO2	0.532932
RP11-248J23.7	OK	0.111477	1.21871	0.00194892	RP11-248J23.7	0.533426
LGALSL	OK	0.111551	1.21832	0.0019402	LGALSL	0.533666
WAPAL	OK	0.111552	1.21831	0.0019469	WAPAL	0.533666
AOC1	OK	0.111672	1.21769	0.00192026	AOC1	0.533949
DUSP5	OK	0.111673	1.21768	0.00193914	DUSP5	0.533949
ZNF217	OK	0.111645	1.21783	0.00194846	ZNF217	0.533949
HOMER3	OK	0.111658	1.21776	0.00194399	HOMER3	0.533949
HEXD	OK	0.111666	1.21772	0.00194654	HEXD	0.533949
ASPSCR1	OK	0.111736	1.21735	0.00194716	ASPSCR1	0.534195
PGD	OK	0.111783	1.2171	0.00194663	PGD	0.534299
CAPZA2	OK	0.111778	1.21713	0.00194754	CAPZA2	0.534299
SLC25A53	OK	0.1118	1.21701	0.00194683	SLC25A53	0.534324
LINC01474	OK	0.111839	1.21681	-2.40584e-05	LINC01474	0.534433
AC139495.1	OK	0.111847	1.21676	0.00190784	AC139495.1	0.534433
RAB11B-AS1	OK	0.111887	1.21655	0.00194167	RAB11B-AS1	0.534565
YEATS4	OK	0.111919	1.21639	0.00194417	YEATS4	0.534598
CTC-471J1.9	OK	0.111915	1.21641	0.00194042	CTC-471J1.9	0.534598
CFL2	OK	0.111941	1.21627	0.00194454	CFL2	0.534645
AP3B2	OK	0.111976	1.21609	0.00194314	AP3B2	0.534756
RFPL3S	OK	0.111996	1.21598	0.00194168	RFPL3S	0.534793
CHI3L2	OK	0.112058	1.21566	0.00193463	CHI3L2	0.535
IPMK	OK	0.112064	1.21562	0.00194489	IPMK	0.535
RP11-382A20.5	OK	0.1121	1.21543	0.00194023	RP11-382A20.5	0.535115
TRIM34	OK	0.112152	1.21516	0.00193484	TRIM34	0.535301
ATXN2	OK	0.112227	1.21477	0.00194373	ATXN2	0.5356
DNAJC11	OK	0.11224	1.2147	0.00194329	DNAJC11	0.535607
PPIF	OK	0.112254	1.21463	0.00194173	PPIF	0.535614
METTL1	OK	0.112348	1.21414	0.00192683	METTL1	0.535943
NUP50-AS1	OK	0.112344	1.21416	0.00193973	NUP50-AS1	0.535943
RNY1	OK	0.112463	1.21353	-2.40784e-05	RNY1	0.536436
C2orf49	OK	0.112484	1.21342	0.00194062	C2orf49	0.536478
RP1-111C20.4	OK	0.112509	1.21329	0.00193712	RP1-111C20.4	0.536538
RUVBL1	OK	0.11257	1.21297	0.00194035	RUVBL1	0.536768
PTPLAD2	OK	0.112585	1.2129	0.00193235	PTPLAD2	0.536768
RP11-563P16.1	OK	0.112594	1.21285	0.00189829	RP11-563P16.1	0.536768
PTH2R	OK	0.112658	1.21251	0.00193883	PTH2R	0.536952
B9D1	OK	0.112649	1.21256	0.00193575	B9D1	0.536952
RN7SL832P	OK	0.112686	1.21237	0.00191773	RN7SL832P	0.536985
AC124312.1	OK	0.112689	1.21235	0.00193944	AC124312.1	0.536985
HMBOX1	OK	0.112754	1.21201	0.00193923	HMBOX1	0.537234
AC008074.4	OK	0.112802	1.21176	-2.40892e-05	AC008074.4	0.537405
AC007620.3	OK	0.112914	1.21118	0.00189193	AC007620.3	0.537871
FBXL7	OK	0.112924	1.21112	0.00193665	FBXL7	0.537871
RP11-304M2.6	OK	0.112952	1.21098	0.00190377	RP11-304M2.6	0.537943
PER3	OK	0.11299	1.21078	0.00193706	PER3	0.538038
NKX6-2	OK	0.112997	1.21074	0.00193347	NKX6-2	0.538038
ATG4B	OK	0.11302	1.21063	0.00193678	ATG4B	0.538089
UAP1L1	OK	0.113144	1.20998	0.00193388	UAP1L1	0.538623
HDAC3	OK	0.113157	1.20991	0.0019354	HDAC3	0.538625
COQ8A	OK	0.113197	1.2097	0.00193438	COQ8A	0.53873
LINC01744	OK	0.11321	1.20963	0.00188656	LINC01744	0.53873
LINC02177	OK	0.113216	1.2096	0.00189118	LINC02177	0.53873
CTB-79E8.2	OK	0.113327	1.20902	-2.41059e-05	CTB-79E8.2	0.539198
C10orf25	OK	0.113346	1.20892	0.00191188	C10orf25	0.539231
TOMM70A	OK	0.11341	1.20859	0.00193079	TOMM70A	0.539416
NOX1	OK	0.113406	1.20861	0.00191387	NOX1	0.539416
TTC25	OK	0.113431	1.20848	0.0019239	TTC25	0.539458
KIAA0895	OK	0.113477	1.20824	0.00192607	KIAA0895	0.539502
MEX3D	OK	0.11347	1.20828	0.00191526	MEX3D	0.539502
LINC01482	OK	0.113473	1.20826	0.00193083	LINC01482	0.539502
FTCD	OK	0.113535	1.20794	0.00191886	FTCD	0.539716
SHISA5	OK	0.113575	1.20773	0.00193148	SHISA5	0.539741
RASSF1	OK	0.113577	1.20772	0.00193199	RASSF1	0.539741
SOWAHA	OK	0.113566	1.20778	0.00192357	SOWAHA	0.539741
DAB1	OK	0.113661	1.20729	0.00193146	DAB1	0.539936
KCNN3	OK	0.113648	1.20736	0.00192817	KCNN3	0.539936
OSTM1	OK	0.11367	1.20724	0.00193118	OSTM1	0.539936
TP53TG3D	OK	0.113638	1.20741	0.00186255	TP53TG3D	0.539936
PPM1D	OK	0.11368	1.20719	0.00193114	PPM1D	0.539936
NEMP2	OK	0.113736	1.2069	0.00192878	NEMP2	0.540141
C5orf28	OK	0.11378	1.20667	0.00192782	C5orf28	0.540157
TMEM55A	OK	0.113797	1.20658	0.00192773	TMEM55A	0.540157
MRPS31	OK	0.113771	1.20671	0.00193034	MRPS31	0.540157
DNAJA2	OK	0.113801	1.20656	0.00192925	DNAJA2	0.540157
ILF3-DT	OK	0.113782	1.20666	0.00192928	ILF3-DT	0.540157
LINC00511	OK	0.113813	1.2065	0.00192718	LINC00511	0.540158
ATP5G2	OK	0.113889	1.2061	0.00192847	ATP5G2	0.540458
CTD-2026G6.3	OK	0.113916	1.20596	0.0019159	CTD-2026G6.3	0.540528
MYH15	OK	0.113945	1.20581	0.00191129	MYH15	0.540605
PRUNE2	OK	0.113997	1.20554	0.00192828	PRUNE2	0.54078
TRPM7	OK	0.114006	1.20549	0.00192862	TRPM7	0.54078
ELMOD3	OK	0.114116	1.20493	0.0019275	ELMOD3	0.541192
CTD-2280E9.1	OK	0.114118	1.20492	0.00191478	CTD-2280E9.1	0.541192
GCNT1	OK	0.114154	1.20473	0.00192459	GCNT1	0.541247
VSTM5	OK	0.114148	1.20476	0.00191043	VSTM5	0.541247
GRIA2	OK	0.114177	1.20461	0.00192697	GRIA2	0.541295
KSR1	OK	0.114206	1.20446	0.00192676	KSR1	0.541375
CTD-3193K9.3	OK	0.114276	1.2041	0.00187838	CTD-3193K9.3	0.541648
UBQLN2	OK	0.114313	1.20391	0.00192503	UBQLN2	0.541762
AL137024.1	OK	0.11434	1.20376	0.00186067	AL137024.1	0.541834
MFSD9	OK	0.114366	1.20363	0.00192129	MFSD9	0.541835
DTWD1	OK	0.114362	1.20365	0.00192525	DTWD1	0.541835
CTC-535M15.2	OK	0.114411	1.2034	0.00191749	CTC-535M15.2	0.541897
PTOV1	OK	0.114416	1.20337	0.00192452	PTOV1	0.541897
AC104036.1	OK	0.11441	1.20341	-2.41402e-05	AC104036.1	0.541897
TTC19	OK	0.114451	1.20319	0.00192477	TTC19	0.542006
AC017071.1	OK	0.114473	1.20308	0.00191564	AC017071.1	0.542049
AC037459.2	OK	0.114508	1.2029	0.00192128	AC037459.2	0.542155
C14orf119	OK	0.114544	1.20271	0.00192331	C14orf119	0.542208
AC096564.1	OK	0.114538	1.20274	0.00191881	AC096564.1	0.542208
AC009133.1	OK	0.114569	1.20258	0.00191702	AC009133.1	0.542269
SNX21	OK	0.114592	1.20246	0.00191599	SNX21	0.54232
DDN	OK	0.114645	1.20219	0.00191699	DDN	0.54251
PSMC4	OK	0.114659	1.20212	0.00192239	PSMC4	0.542521
CAPN2	OK	0.114687	1.20197	0.00192142	CAPN2	0.542593
RTCB	OK	0.11474	1.2017	0.0019223	RTCB	0.542785
CDHR2	OK	0.114837	1.2012	0.00191362	CDHR2	0.543185
SCHLAP1	OK	0.114957	1.20058	0.00191448	SCHLAP1	0.543692
APBB3	OK	0.115039	1.20016	0.00191905	APBB3	0.544023
ZNF473	OK	0.115063	1.20003	0.00191666	ZNF473	0.544078
ASNSD1	OK	0.115088	1.19991	0.00191806	ASNSD1	0.544135
TTC38	OK	0.115117	1.19976	0.0019187	TTC38	0.544211
ACTR3	OK	0.115146	1.19961	0.00191907	ACTR3	0.544233
PKP2	OK	0.115135	1.19966	0.00191398	PKP2	0.544233
YTHDF3	OK	0.115193	1.19937	0.00191854	YTHDF3	0.544395
PYCRL	OK	0.115227	1.19919	0.00185964	PYCRL	0.544497
COQ8B	OK	0.115346	1.19858	0.00191563	COQ8B	0.545
SPACA6	OK	0.115358	1.19851	0.00191607	SPACA6	0.545
FBLN5	OK	0.115389	1.19836	0.00190761	FBLN5	0.545087
ARAP1-AS2	OK	0.115419	1.1982	0.00190364	ARAP1-AS2	0.545168
LRRC40	OK	0.115443	1.19808	0.00191606	LRRC40	0.545172
RP11-379B18.6	OK	0.11547	1.19794	0.00189099	RP11-379B18.6	0.545172
CCDC90B	OK	0.115454	1.19802	0.00191598	CCDC90B	0.545172
AVIL	OK	0.115467	1.19796	0.0019153	AVIL	0.545172
LINC00272	OK	0.115524	1.19766	-2.41752e-05	LINC00272	0.545351
AP001793.2	OK	0.115533	1.19762	-2.41755e-05	AP001793.2	0.545351
RETREG2	OK	0.115646	1.19704	0.00191369	RETREG2	0.545829
ANKRD20A3	OK	0.115677	1.19688	0.00186411	ANKRD20A3	0.545857
TBC1D3G	OK	0.115668	1.19692	-2.41797e-05	TBC1D3G	0.545857
MZT1	OK	0.115729	1.19661	0.00191278	MZT1	0.54604
RAB28	OK	0.11579	1.1963	0.00191357	RAB28	0.546213
UBQLN1	OK	0.115783	1.19634	0.00191361	UBQLN1	0.546213
RALB	OK	0.115833	1.19608	0.00191274	RALB	0.546353
SRSF10	OK	0.115869	1.19589	0.00191293	SRSF10	0.546466
MFSD13B	OK	0.115894	1.19577	0.00187816	MFSD13B	0.546524
PTP4A2	OK	0.115997	1.19524	0.00191161	PTP4A2	0.546951
C16orf58	OK	0.116046	1.19499	0.00191072	C16orf58	0.54712
CTB-134H23.3	OK	0.116058	1.19493	0.00188062	CTB-134H23.3	0.54712
AC024022.1	OK	0.116124	1.19459	0.00188654	AC024022.1	0.547372
IL16	OK	0.116181	1.1943	0.00191002	IL16	0.547579
MAPK9	OK	0.11622	1.19409	0.00190987	MAPK9	0.547708
AC079305.3	OK	0.116237	1.19401	0.00190373	AC079305.3	0.547727
HNRNPA3	OK	0.116316	1.19361	0.00190931	HNRNPA3	0.547996
SLC25A45	OK	0.116319	1.19359	0.00190835	SLC25A45	0.547996
TVP23C	OK	0.116357	1.1934	0.00190216	TVP23C	0.548115
RP11-557C18.3	OK	0.116374	1.19331	0.00190455	RP11-557C18.3	0.548136
CCNQ	OK	0.116413	1.19311	0.0019045	CCNQ	0.548262
AC026167.1	OK	0.116454	1.1929	0.00189748	AC026167.1	0.548308
NCBP2-AS2	OK	0.116473	1.1928	0.00190668	NCBP2-AS2	0.548308
HDHD3	OK	0.116466	1.19284	0.00190718	HDHD3	0.548308
RPL17P36	OK	0.116447	1.19294	0.00188708	RPL17P36	0.548308
CNIH4	OK	0.116553	1.1924	0.00190647	CNIH4	0.548497
IL15RA	OK	0.116577	1.19228	0.00190649	IL15RA	0.548497
DNAJC7	OK	0.116574	1.19229	0.00190703	DNAJC7	0.548497
RWDD3	OK	0.116542	1.19245	0.00189458	RWDD3	0.548497
AC005014.4	OK	0.116551	1.19241	-2.42073e-05	AC005014.4	0.548497
AC002429.2	OK	0.116593	1.19219	0.00190128	AC002429.2	0.548517
CCN2	OK	0.116638	1.19196	0.0018729	CCN2	0.548668
GALE	OK	0.11666	1.19185	0.00190506	GALE	0.548714
KRT17P2	OK	0.116757	1.19136	-2.42137e-05	KRT17P2	0.549107
LL22NC03-22D1.1	OK	0.11677	1.19129	-2.42141e-05	LL22NC03-22D1.1	0.549112
C9orf66	OK	0.116832	1.19097	0.0019014	C9orf66	0.549277
RP4-725G10.4	OK	0.116821	1.19103	0.00187482	RP4-725G10.4	0.549277
RP11-63H19.1	OK	0.116843	1.19092	-2.42164e-05	RP11-63H19.1	0.549277
FMO6P	OK	0.116972	1.19026	-2.42204e-05	FMO6P	0.549585
AC119673.1	OK	0.116972	1.19026	-2.42204e-05	AC119673.1	0.549585
AC109583.1	OK	0.116972	1.19026	-2.42204e-05	AC109583.1	0.549585
GS1-421I3.4	OK	0.116972	1.19026	-2.42204e-05	GS1-421I3.4	0.549585
AC087645.1	OK	0.116972	1.19026	-2.42204e-05	AC087645.1	0.549585
TMEM66	OK	0.117054	1.18984	0.00189098	TMEM66	0.549915
ELF1	OK	0.117087	1.18968	0.00190296	ELF1	0.550007
CCDC88B	OK	0.117158	1.18932	0.00190214	CCDC88B	0.550281
GABRA4	OK	0.117212	1.18904	0.0018988	GABRA4	0.550477
AL157756.1	OK	0.11724	1.1889	0.00188112	AL157756.1	0.550541
CTB-158E9.2	OK	0.117251	1.18884	-2.4229e-05	CTB-158E9.2	0.550541
LPIN1	OK	0.117278	1.18871	0.00190074	LPIN1	0.550583
AC002386.1	OK	0.117298	1.1886	-2.42305e-05	AC002386.1	0.550583
ANXA11	OK	0.117298	1.1886	0.00190093	ANXA11	0.550583
EML5	OK	0.117337	1.18841	0.00190003	EML5	0.550708
SLC35D1	OK	0.117362	1.18828	0.00190006	SLC35D1	0.550764
AL138930.1	OK	0.117374	1.18822	0.00189774	AL138930.1	0.550764
RP11-901H12.1	OK	0.117411	1.18803	0.00186928	RP11-901H12.1	0.550876
F8A3	OK	0.117471	1.18773	0.0018802	F8A3	0.551099
RP11-76K13.3	OK	0.117528	1.18744	-2.42376e-05	RP11-76K13.3	0.551308
ACVR1C	OK	0.117627	1.18694	0.001895	ACVR1C	0.551676
SLC36A1	OK	0.117632	1.18691	0.00189774	SLC36A1	0.551676
MRPS14	OK	0.117703	1.18655	0.00189688	MRPS14	0.551752
AC026188.1	OK	0.117711	1.18651	0.00189368	AC026188.1	0.551752
SNRPC	OK	0.117701	1.18656	0.00189677	SNRPC	0.551752
PEX5	OK	0.117685	1.18664	0.00189636	PEX5	0.551752
GBAP1	OK	0.117669	1.18672	0.00185725	GBAP1	0.551752
PPCS	OK	0.117748	1.18632	0.00189669	PPCS	0.551805
GOLGA5	OK	0.117738	1.18637	0.00189703	GOLGA5	0.551805
CTD-2006H14.2	OK	0.117771	1.18621	0.00185903	CTD-2006H14.2	0.551852
HEBP2	OK	0.117848	1.18581	0.00189542	HEBP2	0.552157
TSKS	OK	0.117877	1.18567	0.00188697	TSKS	0.552231
L3HYPDH	OK	0.1179	1.18555	0.0018951	L3HYPDH	0.55228
YJU2	OK	0.117918	1.18546	0.0018943	YJU2	0.552304
AL596442.1	OK	0.117963	1.18523	-2.42511e-05	AL596442.1	0.552457
AKAP9	OK	0.117994	1.18507	0.00189545	AKAP9	0.552544
HSPA14	OK	0.118056	1.18476	0.00189097	HSPA14	0.552701
RP1-122P22.2	OK	0.118078	1.18465	0.00188416	RP1-122P22.2	0.552701
APC2	OK	0.118056	1.18476	0.00189237	APC2	0.552701
LINC01221	OK	0.118073	1.18468	0.00186334	LINC01221	0.552701
ATP6V0E2	OK	0.118135	1.18436	0.00189334	ATP6V0E2	0.552827
TMPRSS4	OK	0.118143	1.18432	0.00189033	TMPRSS4	0.552827
NME1-NME2	OK	0.11814	1.18433	0.00186588	NME1-NME2	0.552827
MAVS	OK	0.118167	1.1842	0.00189384	MAVS	0.552879
PPP2R1B	OK	0.118187	1.1841	0.00189273	PPP2R1B	0.552915
AC009690.2	OK	0.118201	1.18403	0.00189292	AC009690.2	0.552921
MED15	OK	0.118223	1.18392	0.00189343	MED15	0.552961
PABPC1L	OK	0.118278	1.18364	0.00189181	PABPC1L	0.553162
SF3B4	OK	0.118293	1.18357	0.00189087	SF3B4	0.553169
AC004112.4	OK	0.118325	1.1834	0.00187943	AC004112.4	0.553217
RP11-220D10.1	OK	0.118328	1.18339	0.00187725	RP11-220D10.1	0.553217
RNF111	OK	0.118341	1.18332	0.0018926	RNF111	0.553217
AMN1	OK	0.118408	1.18298	0.0018917	AMN1	0.553472
FAM169A	OK	0.118459	1.18273	0.00188909	FAM169A	0.553608
TCEAL1	OK	0.118488	1.18258	0.0018904	TCEAL1	0.553608
RP11-158K1.3	OK	0.118465	1.1827	0.00182355	RP11-158K1.3	0.553608
RP11-1198D22.1	OK	0.118483	1.18261	0.00185155	RP11-1198D22.1	0.553608
ALK	OK	0.118514	1.18245	0.00188876	ALK	0.553621
GRIPAP1	OK	0.118516	1.18244	0.00189083	GRIPAP1	0.553621
AC064836.4	OK	0.11853	1.18237	0.00187557	AC064836.4	0.553626
SPG21	OK	0.118574	1.18215	0.00189	SPG21	0.553771
AC107223.1	OK	0.118594	1.18205	0.0018729	AC107223.1	0.553805
RP5-837I24.2	OK	0.118628	1.18187	0.00185475	RP5-837I24.2	0.553861
CDK5RAP3	OK	0.118631	1.18186	0.00188992	CDK5RAP3	0.553861
DGUOK	OK	0.118668	1.18167	0.00188954	DGUOK	0.553911
USP20	OK	0.11868	1.18161	0.00188886	USP20	0.553911
FCAR	OK	0.118669	1.18167	0.00188534	FCAR	0.553911
STX4	OK	0.118708	1.18147	0.00188883	STX4	0.553981
SAC3D1	OK	0.118824	1.18089	0.00188497	SAC3D1	0.554463
TCEAL3	OK	0.118875	1.18063	0.00188734	TCEAL3	0.554645
SLC25A28	OK	0.118927	1.18037	0.00188717	SLC25A28	0.554828
PDLIM4	OK	0.119011	1.17994	0.00183944	PDLIM4	0.555121
LDOC1L	OK	0.119015	1.17992	0.00184889	LDOC1L	0.555121
DMC1	OK	0.11904	1.1798	0.00188231	DMC1	0.555176
B4GALT6	OK	0.119061	1.17969	0.00188276	B4GALT6	0.555215
DGKZ	OK	0.119093	1.17953	0.00188623	DGKZ	0.555304
MARCH7	OK	0.119302	1.17848	0.00188472	MARCH7	0.55622
ZC4H2	OK	0.11935	1.17824	0.00188354	ZC4H2	0.556267
RP11-526K17.2	OK	0.119341	1.17829	0.00186671	RP11-526K17.2	0.556267
INTS11	OK	0.119342	1.17828	0.0018835	INTS11	0.556267
LHX9	OK	0.119453	1.17773	-2.42969e-05	LHX9	0.556684
AC009784.3	OK	0.119527	1.17735	0.0018786	AC009784.3	0.556918
UPF3B	OK	0.119528	1.17735	0.00188264	UPF3B	0.556918
LINC02115	OK	0.119581	1.17708	0.00184254	LINC02115	0.557105
MPP7	OK	0.119597	1.17701	0.00187907	MPP7	0.557117
AGK	OK	0.119612	1.17693	0.0018819	AGK	0.557128
AL359853.2	OK	0.119657	1.1767	0.00184543	AL359853.2	0.55728
C1orf222	OK	0.119729	1.17634	0.00183541	C1orf222	0.557316
PYGO1	OK	0.119688	1.17655	0.0018687	PYGO1	0.557316
MESP2	OK	0.119727	1.17635	0.00185291	MESP2	0.557316
AC099489.1	OK	0.119701	1.17648	0.00187828	AC099489.1	0.557316
AC005670.1	OK	0.119708	1.17645	0.00185717	AC005670.1	0.557316
HDAC4-AS1	OK	0.119783	1.17607	0.00185946	HDAC4-AS1	0.557508
BBC3	OK	0.119805	1.17596	0.00187608	BBC3	0.557552
ARMCX1	OK	0.119955	1.17521	0.00187573	ARMCX1	0.558192
PACRGL	OK	0.120004	1.17496	0.00187861	PACRGL	0.558301
AL138740.1	OK	0.119994	1.17502	-2.43134e-05	AL138740.1	0.558301
NPM1P39	OK	0.120049	1.17474	0.0018213	NPM1P39	0.558448
AIP	OK	0.120098	1.1745	0.00187686	AIP	0.558616
RALGPS2	OK	0.120119	1.17439	0.00187799	RALGPS2	0.558656
ZNF433-AS1	OK	0.120136	1.17431	0.00187571	ZNF433-AS1	0.558673
SMIM20	OK	0.120168	1.17415	0.00187593	SMIM20	0.558763
CGRRF1	OK	0.120217	1.1739	0.00187586	CGRRF1	0.558933
C12orf45	OK	0.120258	1.1737	0.00187617	C12orf45	0.559063
CUBN	OK	0.120327	1.17335	0.00187247	CUBN	0.559325
PC	OK	0.120341	1.17328	0.00187504	PC	0.55933
RP11-131L23.1	OK	0.120375	1.17312	0.00186619	RP11-131L23.1	0.559427
STK24	OK	0.120412	1.17293	0.00187562	STK24	0.559539
ZNF114	OK	0.120451	1.17274	0.00187349	ZNF114	0.559662
NLRP12	OK	0.120592	1.17203	0.00186215	NLRP12	0.56026
RPS27AP11	OK	0.120606	1.17196	0.00183444	RPS27AP11	0.560263
AC007923.4	OK	0.120644	1.17177	0.00187035	AC007923.4	0.560322
SRD5A3-AS1	OK	0.120639	1.1718	0.00180755	SRD5A3-AS1	0.560322
PINK1	OK	0.120816	1.17092	0.0018714	PINK1	0.560365
ZNF281	OK	0.120726	1.17137	0.00187222	ZNF281	0.560365
LYPD6B	OK	0.120821	1.17089	0.00186275	LYPD6B	0.560365
SEMA3E	OK	0.120738	1.17131	0.00186927	SEMA3E	0.560365
ASNS	OK	0.120758	1.17121	0.0018717	ASNS	0.560365
PTN	OK	0.12081	1.17095	0.00187069	PTN	0.560365
MID1	OK	0.120696	1.17151	0.00187218	MID1	0.560365
C8orf12	OK	0.120745	1.17127	-2.43362e-05	C8orf12	0.560365
TNFSF15	OK	0.120792	1.17104	0.00184947	TNFSF15	0.560365
RP11-998D10.7	OK	0.120745	1.17127	-2.43362e-05	RP11-998D10.7	0.560365
CTD-3193O13.9	OK	0.120745	1.17127	-2.43362e-05	CTD-3193O13.9	0.560365
AP1M2	OK	0.120755	1.17122	0.00184169	AP1M2	0.560365
GRAMD4	OK	0.120772	1.17114	0.00187225	GRAMD4	0.560365
PPP1R3G	OK	0.120852	1.17074	0.00186642	PPP1R3G	0.560452
ZIM2-AS1	OK	0.120918	1.17041	0.00186247	ZIM2-AS1	0.560696
SLC4A1AP	OK	0.120974	1.17013	0.00187035	SLC4A1AP	0.560776
RP1-167A14.2	OK	0.120955	1.17023	0.00186595	RP1-167A14.2	0.560776
TBCB	OK	0.120968	1.17016	0.00187066	TBCB	0.560776
RP11-505P4.7	OK	0.121015	1.16993	0.00182613	RP11-505P4.7	0.560908
LIN52	OK	0.121096	1.16953	0.00186989	LIN52	0.561105
SEMA3F-AS1	OK	0.121083	1.16959	0.00184935	SEMA3F-AS1	0.561105
AC068987.3	OK	0.121072	1.16965	0.00184742	AC068987.3	0.561105
QRSL1	OK	0.121194	1.16904	0.00186892	QRSL1	0.561499
CATIP-AS2	OK	0.121392	1.16805	0.00186381	CATIP-AS2	0.562359
NCBP2	OK	0.121442	1.16781	0.00186666	NCBP2	0.56253
AC007780.1	OK	0.121469	1.16768	0.00184854	AC007780.1	0.562593
LINC02596	OK	0.121518	1.16743	-2.43597e-05	LINC02596	0.562762
FBXO5	OK	0.121571	1.16717	0.0018612	FBXO5	0.562888
AP001372.1	OK	0.12157	1.16718	0.00186281	AP001372.1	0.562888
SPN	OK	0.121591	1.16707	0.00185998	SPN	0.562922
AP000487.5	OK	0.121635	1.16685	0.00185282	AP000487.5	0.563064
GLTP	OK	0.121666	1.1667	0.00186429	GLTP	0.563146
AC011257.1	OK	0.12168	1.16663	0.00185434	AC011257.1	0.563154
AC083843.2	OK	0.121704	1.16651	0.0018219	AC083843.2	0.563204
SMS	OK	0.121805	1.16601	0.00186429	SMS	0.563551
DNAJC9-AS1	OK	0.1218	1.16604	0.00186167	DNAJC9-AS1	0.563551
KNSTRN	OK	0.121823	1.16592	0.00186098	KNSTRN	0.563575
RP11-146F11.1	OK	0.121872	1.16568	0.00184718	RP11-146F11.1	0.56374
PDX1-AS1	OK	0.12189	1.16559	0.00184116	PDX1-AS1	0.563767
AC093668.2	OK	0.121918	1.16545	0.00186071	AC093668.2	0.563836
RP11-2B6.3	OK	0.121985	1.16512	0.00185643	RP11-2B6.3	0.564085
ACBD3	OK	0.122007	1.16501	0.00186257	ACBD3	0.564096
RP11-968A15.2	OK	0.122026	1.16492	0.00184664	RP11-968A15.2	0.564096
NPTN	OK	0.122023	1.16493	0.00186262	NPTN	0.564096
SLC25A39	OK	0.122091	1.1646	0.00186155	SLC25A39	0.564227
TTC39C	OK	0.122093	1.16459	0.00186174	TTC39C	0.564227
PGLYRP2	OK	0.122081	1.16465	0.00185581	PGLYRP2	0.564227
TSEN54	OK	0.122111	1.1645	0.00186071	TSEN54	0.564251
AC010422.6	OK	0.122125	1.16443	0.00186004	AC010422.6	0.564256
MDP1	OK	0.122155	1.16428	0.00184845	MDP1	0.564333
SLC1A1	OK	0.122172	1.1642	0.00185769	SLC1A1	0.564352
AC073343.13	OK	0.122241	1.16386	0.0018565	AC073343.13	0.564598
CD2BP2	OK	0.122251	1.16381	0.00185942	CD2BP2	0.564598
RP11-575A19.2	OK	0.122338	1.16338	0.0018505	RP11-575A19.2	0.564939
WDR44	OK	0.122377	1.16319	0.0018597	WDR44	0.565047
MED22	OK	0.122387	1.16314	0.00185817	MED22	0.565047
ELOVL1	OK	0.122518	1.16249	0.00185776	ELOVL1	0.565487
C1orf198	OK	0.122534	1.16241	0.00185479	C1orf198	0.565487
ZNF182	OK	0.12256	1.16228	0.00185573	ZNF182	0.565487
ESPL1	OK	0.122539	1.16239	0.0018418	ESPL1	0.565487
NCOA5	OK	0.122561	1.16228	0.00185821	NCOA5	0.565487
AC087386.1	OK	0.122559	1.16229	0.0018537	AC087386.1	0.565487
FP671120.2	OK	0.122573	1.16222	0.00185471	FP671120.2	0.565487
NTRK3	OK	0.122646	1.16186	0.00185691	NTRK3	0.565694
AC068282.1	OK	0.122657	1.16181	0.00185675	AC068282.1	0.565694
MYHAS	OK	0.122648	1.16185	0.00185043	MYHAS	0.565694
PRDX3	OK	0.122697	1.16161	0.00185637	PRDX3	0.565769
AC005695.2	OK	0.122699	1.1616	0.00185524	AC005695.2	0.565769
RP11-249L21.4	OK	0.122721	1.16149	0.0018239	RP11-249L21.4	0.565809
KIF1A	OK	0.122762	1.16129	0.00185589	KIF1A	0.56588
C6orf106	OK	0.122755	1.16133	0.00185664	C6orf106	0.56588
PFKL	OK	0.122789	1.16116	0.00185613	PFKL	0.565941
NOTCH4	OK	0.122846	1.16088	0.0018479	NOTCH4	0.566147
OARD1	OK	0.122931	1.16046	0.00185484	OARD1	0.566469
HOOK2	OK	0.122942	1.1604	0.001855	HOOK2	0.566469
PPP2R5E	OK	0.122967	1.16028	0.0018551	PPP2R5E	0.566496
ZNF286A	OK	0.122974	1.16025	0.00183288	ZNF286A	0.566496
RP11-513G19.1	OK	0.123182	1.15923	0.00185067	RP11-513G19.1	0.567394
NRAS	OK	0.123221	1.15903	0.00185096	NRAS	0.567514
PKNOX1	OK	0.123269	1.1588	0.00185238	PKNOX1	0.567671
HMP19	OK	0.123281	1.15874	0.00184878	HMP19	0.567671
ECE1	OK	0.123311	1.15859	0.00184876	ECE1	0.567689
AC019131.1	OK	0.123306	1.15862	0.00184681	AC019131.1	0.567689
MFN1	OK	0.123349	1.15841	0.00185173	MFN1	0.567774
ZFAT	OK	0.123356	1.15837	0.00185158	ZFAT	0.567774
BX649632.1	OK	0.123405	1.15813	0.00180465	BX649632.1	0.567942
C16orf96	OK	0.123445	1.15794	0.00184578	C16orf96	0.568041
YBX1P1	OK	0.123453	1.1579	0.00182868	YBX1P1	0.568041
RP11-603J24.14	OK	0.123485	1.15774	0.00183388	RP11-603J24.14	0.568078
ZHX3	OK	0.1235	1.15767	0.0018506	ZHX3	0.568078
TMEM263	OK	0.123492	1.15771	0.00185031	TMEM263	0.568078
DPPA2	OK	0.123552	1.15741	0.0018286	DPPA2	0.568198
AC008705.1	OK	0.12355	1.15742	-2.44207e-05	AC008705.1	0.568198
LARP4	OK	0.123585	1.15725	0.00185009	LARP4	0.568229
AL731577.2	OK	0.123583	1.15726	0.00184847	AL731577.2	0.568229
RP11-31F15.2	OK	0.123627	1.15705	0.00184405	RP11-31F15.2	0.568362
TEN1	OK	0.123704	1.15667	0.00183888	TEN1	0.568419
INO80-AS1	OK	0.123697	1.1567	0.00184296	INO80-AS1	0.568419
RPL5P34	OK	0.123662	1.15687	0.00184096	RPL5P34	0.568419
AC103769.1	OK	0.123702	1.15668	-2.44253e-05	AC103769.1	0.568419
AL049840.3	OK	0.123702	1.15668	-2.44253e-05	AL049840.3	0.568419
RP11-466F5.8	OK	0.123853	1.15594	0.00182556	RP11-466F5.8	0.568923
TIGD6	OK	0.123842	1.15599	0.00184324	TIGD6	0.568923
RP11-565F19.3	OK	0.123839	1.15601	-2.44294e-05	RP11-565F19.3	0.568923
KLHL17	OK	0.123882	1.1558	0.00184321	KLHL17	0.568998
MB21D1	OK	0.124068	1.15489	0.00184394	MB21D1	0.569672
IPPK	OK	0.124065	1.1549	0.00184553	IPPK	0.569672
RP11-159D12.5	OK	0.12405	1.15497	0.00183524	RP11-159D12.5	0.569672
RNF212B	OK	0.12409	1.15478	0.00184128	RNF212B	0.569709
AC007879.5	OK	0.12413	1.15459	0.00184006	AC007879.5	0.569833
AC009303.1	OK	0.124183	1.15433	0.0018057	AC009303.1	0.570016
AC107973.1	OK	0.124221	1.15414	0.00181257	AC107973.1	0.570133
AL451165.2	OK	0.124255	1.15398	0.00183677	AL451165.2	0.570228
CD244	OK	0.124323	1.15364	0.00183663	CD244	0.570378
MED21	OK	0.124327	1.15363	0.00184344	MED21	0.570378
RP1-232L22--B.1	OK	0.124304	1.15373	0.00180004	RP1-232L22--B.1	0.570378
ANKS6	OK	0.12438	1.15337	0.00184316	ANKS6	0.570443
DPCD	OK	0.124375	1.15339	0.00184079	DPCD	0.570443
CSTF3-DT	OK	0.124374	1.1534	0.00183434	CSTF3-DT	0.570443
FN1	OK	0.124535	1.15261	0.00183965	FN1	0.571049
AC090578.1	OK	0.124538	1.15259	0.00183913	AC090578.1	0.571049
MUC4	OK	0.124627	1.15216	0.00181567	MUC4	0.571275
CAPN15	OK	0.124604	1.15228	0.00184143	CAPN15	0.571275
RP11-402P6.11	OK	0.124614	1.15222	-2.44525e-05	RP11-402P6.11	0.571275
RP1-66C13.4	OK	0.124641	1.1521	0.00181057	RP1-66C13.4	0.571278
MTHFS	OK	0.124676	1.15193	0.00183931	MTHFS	0.571378
MIER1	OK	0.124822	1.15121	0.00184029	MIER1	0.57193
TRPV2	OK	0.124821	1.15122	0.00183952	TRPV2	0.57193
C9	OK	0.124882	1.15092	0.00183419	C9	0.572142
FNTB	OK	0.124996	1.15037	0.00183484	FNTB	0.572607
PDCD7	OK	0.12503	1.1502	0.0018381	PDCD7	0.572702
MAOA	OK	0.125052	1.1501	0.00182917	MAOA	0.57274
ACVR2A	OK	0.125097	1.14988	0.00183793	ACVR2A	0.572887
RP11-382A20.4	OK	0.125129	1.14972	0.00183007	RP11-382A20.4	0.572976
MED31	OK	0.1253	1.14889	0.00183546	MED31	0.573696
CHODL-AS1	OK	0.125504	1.14791	0.00178816	CHODL-AS1	0.574447
AC007292.2	OK	0.125502	1.14792	0.00180964	AC007292.2	0.574447
AC084198.2	OK	0.125496	1.14794	0.00182058	AC084198.2	0.574447
ACHE	OK	0.125526	1.1478	0.00182504	ACHE	0.574488
TGFBR3	OK	0.12554	1.14773	0.00183044	TGFBR3	0.574493
AL031289.1	OK	0.125556	1.14765	0.00181767	AL031289.1	0.574506
ZNF197	OK	0.125576	1.14756	0.00183395	ZNF197	0.574538
AL358781.2	OK	0.12559	1.14749	0.001801	AL358781.2	0.574541
GCSAML	OK	0.12561	1.14739	0.00182485	GCSAML	0.574571
GON7	OK	0.125636	1.14727	0.00183077	GON7	0.574632
AL391361.2	OK	0.125697	1.14697	0.00179055	AL391361.2	0.574849
KIDINS220	OK	0.125765	1.14664	0.00183292	KIDINS220	0.574982
TRIM5	OK	0.125765	1.14664	0.00183263	TRIM5	0.574982
AL451107.1	OK	0.125763	1.14665	-2.44865e-05	AL451107.1	0.574982
RP11-91P24.7	OK	0.125838	1.14629	0.00182762	RP11-91P24.7	0.575192
CENPT	OK	0.125833	1.14631	0.00183155	CENPT	0.575192
AC087516.2	OK	0.125928	1.14585	-2.44914e-05	AC087516.2	0.575545
ZNF775	OK	0.125987	1.14557	0.0018243	ZNF775	0.575753
YIPF5	OK	0.126017	1.14542	0.00182954	YIPF5	0.575769
P2RX4	OK	0.126009	1.14546	0.00183094	P2RX4	0.575769
C6orf226	OK	0.126049	1.14527	0.00182911	C6orf226	0.575803
AC022075.2	OK	0.126051	1.14526	-2.4495e-05	AC022075.2	0.575803
LRRIQ1	OK	0.126078	1.14513	0.00182396	LRRIQ1	0.575868
MEA1	OK	0.12612	1.14492	0.00182776	MEA1	0.575998
RP11-727F15.9	OK	0.126133	1.14486	0.00181832	RP11-727F15.9	0.575998
XRRA1	OK	0.126184	1.14462	0.00182945	XRRA1	0.576062
SCN4B	OK	0.126186	1.1446	0.00181528	SCN4B	0.576062
ALDH1L2	OK	0.126168	1.14469	0.00182799	ALDH1L2	0.576062
AC017083.1	OK	0.12624	1.14435	0.00182312	AC017083.1	0.576247
AL591135.1	OK	0.126263	1.14423	0.00179642	AL591135.1	0.576291
OR2A7	OK	0.126278	1.14416	-2.45017e-05	OR2A7	0.576301
AKAP5	OK	0.126353	1.1438	0.00182366	AKAP5	0.576583
ADAM15	OK	0.126468	1.14325	0.00182633	ADAM15	0.576985
AADACL2-AS1	OK	0.12646	1.14329	0.00182397	AADACL2-AS1	0.576985
RP11-344B5.2	OK	0.12657	1.14276	0.00181366	RP11-344B5.2	0.577267
MARK3	OK	0.126569	1.14276	0.00182666	MARK3	0.577267
AC139795.3	OK	0.126556	1.14282	0.00177754	AC139795.3	0.577267
MSANTD2	OK	0.126605	1.14259	0.00182611	MSANTD2	0.577369
TMED4	OK	0.126644	1.1424	0.00182545	TMED4	0.577436
CACFD1	OK	0.126665	1.1423	0.00181753	CACFD1	0.577436
AC008574.1	OK	0.126673	1.14226	0.00181799	AC008574.1	0.577436
LINC02081	OK	0.126657	1.14233	0.001793	LINC02081	0.577436
WISP3	OK	0.126691	1.14217	-2.45138e-05	WISP3	0.57746
ZBTB8OS	OK	0.126843	1.14144	0.00182426	ZBTB8OS	0.577971
METTL5	OK	0.126833	1.14149	0.0018237	METTL5	0.577971
RGS3	OK	0.126826	1.14153	0.00182137	RGS3	0.577971
LINC02035	OK	0.126878	1.14127	0.00182088	LINC02035	0.578069
TRPC4AP	OK	0.126912	1.14111	0.00182394	TRPC4AP	0.578163
RELL1	OK	0.12693	1.14102	0.00182348	RELL1	0.578186
VPS39	OK	0.126948	1.14094	0.0018235	VPS39	0.578204
PHKG2	OK	0.126961	1.14088	0.00182294	PHKG2	0.578204
RRS1	OK	0.126994	1.14072	0.0018067	RRS1	0.578236
RP11-475E11.9	OK	0.126981	1.14078	0.00181574	RP11-475E11.9	0.578236
WDR55	OK	0.127112	1.14015	0.00182116	WDR55	0.578711
SLC16A1-AS1	OK	0.127313	1.13919	0.00182066	SLC16A1-AS1	0.5789
AC015987.1	OK	0.127261	1.13944	0.00180616	AC015987.1	0.5789
ALKBH1	OK	0.127183	1.13981	0.00182133	ALKBH1	0.5789
AHNAK2	OK	0.127275	1.13937	0.00181367	AHNAK2	0.5789
MC1R	OK	0.127208	1.13969	0.00180834	MC1R	0.5789
LINC02231	OK	0.127293	1.13928	0.00180042	LINC02231	0.5789
ZNF559	OK	0.127243	1.13952	0.00181525	ZNF559	0.5789
SIGLEC12	OK	0.127205	1.1397	0.00180036	SIGLEC12	0.5789
PTPRG-AS1	OK	0.127307	1.13921	0.00178905	PTPRG-AS1	0.5789
PCDHGC4	OK	0.127312	1.13919	-2.4532e-05	PCDHGC4	0.5789
AL078621.4	OK	0.127291	1.13929	-2.45314e-05	AL078621.4	0.5789
AL353150.1	OK	0.127291	1.13929	-2.45314e-05	AL353150.1	0.5789
FRAS1	OK	0.127348	1.13902	0.00181849	FRAS1	0.579001
LINC00937	OK	0.127366	1.13893	0.00181982	LINC00937	0.579023
EXT1	OK	0.127431	1.13862	0.00181986	EXT1	0.579075
MUCL1	OK	0.12743	1.13862	0.00177863	MUCL1	0.579075
SHKBP1	OK	0.127421	1.13867	0.00181884	SHKBP1	0.579075
RP5-832C2.5	OK	0.127431	1.13862	0.00175175	RP5-832C2.5	0.579075
LINC02511	OK	0.127478	1.13839	0.00180776	LINC02511	0.579229
PGAM2	OK	0.127563	1.13799	0.00179894	PGAM2	0.579494
KDM8	OK	0.12756	1.138	0.00181466	KDM8	0.579494
ATP1A4	OK	0.127698	1.13734	0.00179479	ATP1A4	0.579659
SUCLG1	OK	0.12769	1.13738	0.00181728	SUCLG1	0.579659
MRPL36	OK	0.127634	1.13764	0.00181584	MRPL36	0.579659
MBOAT4	OK	0.127685	1.1374	0.00178667	MBOAT4	0.579659
LTB4R	OK	0.127619	1.13772	0.00181667	LTB4R	0.579659
AC120042.1	OK	0.127678	1.13744	-2.45427e-05	AC120042.1	0.579659
AC011933.3	OK	0.127705	1.1373	-2.45435e-05	AC011933.3	0.579659
CR381653.1	OK	0.127681	1.13742	0.00181731	CR381653.1	0.579659
PIWIL2	OK	0.127724	1.13722	0.00181303	PIWIL2	0.579683
RP11-930P14.1	OK	0.127771	1.13699	0.00180931	RP11-930P14.1	0.579782
RPS19BP1	OK	0.127773	1.13698	0.00181644	RPS19BP1	0.579782
AAMP	OK	0.127836	1.13668	0.00181576	AAMP	0.579951
AC114760.2	OK	0.127829	1.13671	0.0018136	AC114760.2	0.579951
TCF7	OK	0.127899	1.13638	0.00181375	TCF7	0.580113
GS1-114I9.3	OK	0.127892	1.13641	0.00181521	GS1-114I9.3	0.580113
CTD-2540L5.5	OK	0.127926	1.13625	-2.455e-05	CTD-2540L5.5	0.580179
IL5	OK	0.127967	1.13605	0.00177409	IL5	0.580244
ZNF283	OK	0.127965	1.13606	0.00181456	ZNF283	0.580244
RP11-844P9.2	OK	0.127985	1.13597	0.00177448	RP11-844P9.2	0.580265
AC021752.1	OK	0.128032	1.13574	0.00181311	AC021752.1	0.580416
ERBB2IP	OK	0.128073	1.13555	0.00181442	ERBB2IP	0.580542
ANO6	OK	0.128103	1.1354	0.0018146	ANO6	0.580617
LAMC3	OK	0.128152	1.13517	0.00180861	LAMC3	0.580684
SUMO2	OK	0.128158	1.13514	0.00181342	SUMO2	0.580684
PSMG1	OK	0.128142	1.13522	0.0018114	PSMG1	0.580684
MRGPRE	OK	0.128246	1.13472	-2.45593e-05	MRGPRE	0.581022
FAM188A	OK	0.128273	1.13459	0.00181097	FAM188A	0.581087
MFSD14B	OK	0.128437	1.13381	0.0018118	MFSD14B	0.581769
ANKZF1	OK	0.128526	1.13339	0.00181061	ANKZF1	0.58199
FAM156A	OK	0.128515	1.13344	0.00181014	FAM156A	0.58199
RP11-25K21.6	OK	0.128511	1.13346	0.00179133	RP11-25K21.6	0.58199
CEP97	OK	0.128589	1.13309	0.00180974	CEP97	0.582214
SPAG7	OK	0.128605	1.13301	0.00180989	SPAG7	0.582225
GS1-124K5.3	OK	0.128648	1.13281	0.00179478	GS1-124K5.3	0.582339
ZNF266	OK	0.128656	1.13277	0.00180974	ZNF266	0.582339
CD8A	OK	0.128689	1.13261	0.00178779	CD8A	0.582425
GPR146	OK	0.128712	1.1325	0.00179017	GPR146	0.582466
FBL	OK	0.128725	1.13244	0.00180822	FBL	0.582466
POSTN	OK	0.12877	1.13222	0.00178965	POSTN	0.582613
LVRN	OK	0.128797	1.1321	0.00177925	LVRN	0.582674
AC069544.1	OK	0.128885	1.13168	0.00180105	AC069544.1	0.583011
TMEM39B	OK	0.128942	1.13141	0.00180742	TMEM39B	0.583209
AC244035.2	OK	0.12897	1.13127	-2.45803e-05	AC244035.2	0.583274
CUL9	OK	0.129001	1.13113	0.00180709	CUL9	0.583352
GTF2IRD2B	OK	0.12905	1.13089	0.00180691	GTF2IRD2B	0.583515
AC009478.1	OK	0.129142	1.13046	0.00179791	AC009478.1	0.58387
PQLC2	OK	0.129292	1.12975	0.00180318	PQLC2	0.583872
AKR1A1	OK	0.129266	1.12987	0.00180557	AKR1A1	0.583872
CSDE1	OK	0.129178	1.13029	0.00180628	CSDE1	0.583872
HTR2B	OK	0.129313	1.12964	0.00179842	HTR2B	0.583872
TREML1	OK	0.129316	1.12963	0.00180459	TREML1	0.583872
C7orf71	OK	0.129167	1.13034	0.001789	C7orf71	0.583872
RP3-473B4.3	OK	0.129266	1.12987	-2.45889e-05	RP3-473B4.3	0.583872
DNAJC9	OK	0.1293	1.12971	0.00180495	DNAJC9	0.583872
SNRNP25	OK	0.129267	1.12986	0.00180327	SNRNP25	0.583872
NMRAL1	OK	0.12926	1.12989	0.00180466	NMRAL1	0.583872
AL450998.2	OK	0.12929	1.12975	0.00180356	AL450998.2	0.583872
AC009879.3	OK	0.129224	1.13007	0.00178757	AC009879.3	0.583872
RP11-77K12.8	OK	0.129251	1.12994	0.00178489	RP11-77K12.8	0.583872
AC110615.1	OK	0.129441	1.12904	0.00175362	AC110615.1	0.584013
PRR4	OK	0.129431	1.12908	0.00179823	PRR4	0.584013
INTS6-AS1	OK	0.129386	1.1293	0.00180407	INTS6-AS1	0.584013
MRPL57	OK	0.129422	1.12913	0.00180368	MRPL57	0.584013
AC073957.1	OK	0.129434	1.12907	0.00179459	AC073957.1	0.584013
FRG1CP	OK	0.129402	1.12922	0.00179468	FRG1CP	0.584013
RP11-317O24.1	OK	0.129397	1.12924	-2.45927e-05	RP11-317O24.1	0.584013
ACTA2	OK	0.129456	1.12896	0.00180349	ACTA2	0.584021
UBE2Q2P2	OK	0.129548	1.12853	0.00179622	UBE2Q2P2	0.584373
LRGUK	OK	0.129635	1.12812	0.00180047	LRGUK	0.584706
PLET1	OK	0.129662	1.12799	0.0017993	PLET1	0.584767
AC132872.1	OK	0.129681	1.1279	0.00179913	AC132872.1	0.58479
BHLHE22	OK	0.129837	1.12716	0.00179343	BHLHE22	0.58526
MADD	OK	0.129839	1.12715	0.00180089	MADD	0.58526
SNAPC5	OK	0.129799	1.12734	0.00179977	SNAPC5	0.58526
CAMTA2	OK	0.129817	1.12726	0.00180089	CAMTA2	0.58526
TRAF3IP2-AS1	OK	0.12988	1.12696	0.0018009	TRAF3IP2-AS1	0.585386
AC017083.3	OK	0.129948	1.12664	0.00179623	AC017083.3	0.585631
FBN3	OK	0.130031	1.12625	0.00177688	FBN3	0.585944
CD99P1	OK	0.130083	1.126	0.00179405	CD99P1	0.586121
STK31	OK	0.130103	1.1259	0.00179355	STK31	0.58615
FBXL22	OK	0.130185	1.12552	0.00175983	FBXL22	0.586456
LINC00571	OK	0.13023	1.1253	0.00179559	LINC00571	0.58655
LRFN1	OK	0.130232	1.12529	0.00179335	LRFN1	0.58655
SEC31B	OK	0.130305	1.12495	0.00179682	SEC31B	0.586688
MDM1	OK	0.130282	1.12506	0.00179636	MDM1	0.586688
RP11-296K13.4	OK	0.13031	1.12493	0.00176345	RP11-296K13.4	0.586688
AC021106.3	OK	0.13033	1.12483	-2.46196e-05	AC021106.3	0.586688
AC137055.1	OK	0.13033	1.12483	-2.46196e-05	AC137055.1	0.586688
IP6K1	OK	0.130441	1.12431	0.00179645	IP6K1	0.586821
PRKCI	OK	0.130389	1.12456	0.00179668	PRKCI	0.586821
PAK2	OK	0.130383	1.12458	0.00179706	PAK2	0.586821
SNAP91	OK	0.130401	1.1245	0.00179608	SNAP91	0.586821
ZCCHC3	OK	0.130439	1.12432	0.00179525	ZCCHC3	0.586821
SIGLEC14	OK	0.130424	1.12439	0.00178412	SIGLEC14	0.586821
KRT8	OK	0.130521	1.12393	0.00178603	KRT8	0.587124
LHFPL6	OK	0.13059	1.12361	0.00179277	LHFPL6	0.587371
RP1-45C12.1	OK	0.130649	1.12333	-2.46288e-05	RP1-45C12.1	0.587491
AC007495.1	OK	0.130648	1.12333	0.00178765	AC007495.1	0.587491
AC008105.3	OK	0.130657	1.12329	0.00179465	AC008105.3	0.587491
RP11-238K6.2	OK	0.130699	1.12309	0.00174703	RP11-238K6.2	0.5875
TAF4B	OK	0.130688	1.12315	0.00179342	TAF4B	0.5875
PJVK	OK	0.130697	1.1231	0.00179119	PJVK	0.5875
C11orf57	OK	0.130741	1.1229	0.00178743	C11orf57	0.587627
AC093802.1	OK	0.130801	1.12261	0.00178136	AC093802.1	0.587791
MANSC1	OK	0.130818	1.12253	0.00178982	MANSC1	0.587791
GREM1	OK	0.130807	1.12258	0.00178807	GREM1	0.587791
SLC4A4	OK	0.130841	1.12242	0.00179192	SLC4A4	0.587835
ARHGAP30	OK	0.130873	1.12227	0.00179311	ARHGAP30	0.587917
PPRC1	OK	0.130893	1.12218	0.00179222	PPRC1	0.587945
AC074391.1	OK	0.130968	1.12183	0.00178807	AC074391.1	0.588223
ANKRD2	OK	0.130993	1.12171	0.00173701	ANKRD2	0.588257
RPL39P18	OK	0.131016	1.1216	-2.46393e-05	RPL39P18	0.588257
RP11-370I10.10	OK	0.131015	1.12161	-2.46393e-05	RP11-370I10.10	0.588257
ATG9A	OK	0.131062	1.12139	0.00178778	ATG9A	0.588401
WDR34	OK	0.131078	1.12131	0.00178556	WDR34	0.588415
RP11-84C10.1	OK	0.131103	1.12119	-2.46418e-05	RP11-84C10.1	0.588466
HTT	OK	0.131142	1.12101	0.00179123	HTT	0.588579
AC137735.1	OK	0.131175	1.12085	-2.46439e-05	AC137735.1	0.588668
CCNA2	OK	0.13121	1.12069	0.00178328	CCNA2	0.588764
LINC00159	OK	0.131229	1.1206	0.00178882	LINC00159	0.588788
IMPA1	OK	0.131307	1.12024	0.00178885	IMPA1	0.589077
ZNF451-AS1	OK	0.131362	1.11997	0.00178799	ZNF451-AS1	0.589266
AKAP7	OK	0.131389	1.11985	0.00178921	AKAP7	0.589326
MID1IP1-AS1	OK	0.131529	1.11919	0.00173845	MID1IP1-AS1	0.589893
AP1S2	OK	0.131548	1.1191	0.0017877	AP1S2	0.589909
AC011499.1	OK	0.13156	1.11905	-2.46549e-05	AC011499.1	0.589909
UBE2R2	OK	0.131595	1.11888	0.00178774	UBE2R2	0.590007
LSM4	OK	0.131632	1.11871	0.00178686	LSM4	0.590112
SGO1	OK	0.131766	1.11808	0.00175908	SGO1	0.590652
ANXA6	OK	0.131809	1.11788	0.00178453	ANXA6	0.590783
HARS	OK	0.131827	1.1178	0.00178557	HARS	0.590802
PLAAT3	OK	0.131842	1.11772	0.00176889	PLAAT3	0.590812
UBAC1	OK	0.131901	1.11745	0.00178504	UBAC1	0.590893
ARHGAP11B	OK	0.131875	1.11757	0.00178244	ARHGAP11B	0.590893
TRIM16L	OK	0.131888	1.11751	0.00178232	TRIM16L	0.590893
TMEM209	OK	0.131925	1.11734	0.00178447	TMEM209	0.59094
MMP17	OK	0.132021	1.11689	0.00178236	MMP17	0.591309
GLT8D1	OK	0.132041	1.11679	0.00178284	GLT8D1	0.591339
SNED1	OK	0.132074	1.11664	0.00178296	SNED1	0.591425
RHOBTB3	OK	0.132152	1.11628	0.00178319	RHOBTB3	0.591712
RP11-464F9.20	OK	0.132186	1.11612	0.00176497	RP11-464F9.20	0.591804
TCEB2	OK	0.132237	1.11588	0.00178135	TCEB2	0.591925
RP11-178C3.2	OK	0.13224	1.11586	0.00176677	RP11-178C3.2	0.591925
TACC3	OK	0.132306	1.11556	0.00178002	TACC3	0.59216
BBS2	OK	0.132326	1.11546	0.00178167	BBS2	0.59219
GRM3	OK	0.132385	1.11519	0.00178079	GRM3	0.59233
AC025031.2	OK	0.132383	1.1152	0.00174076	AC025031.2	0.59233
MAOB	OK	0.132497	1.11466	0.00177687	MAOB	0.592688
DNAH3	OK	0.132498	1.11466	0.00177754	DNAH3	0.592688
CFAP100	OK	0.132506	1.11462	0.00177795	CFAP100	0.592688
MFSD12	OK	0.132558	1.11438	0.00178028	MFSD12	0.592861
PHYHIPL	OK	0.132588	1.11424	0.00177917	PHYHIPL	0.592875
RAB35	OK	0.132582	1.11427	0.00177978	RAB35	0.592875
ANKRD13C	OK	0.132692	1.11376	0.00177936	ANKRD13C	0.593155
TAS2R9	OK	0.132677	1.11382	-2.46868e-05	TAS2R9	0.593155
RP11-153M7.3	OK	0.132688	1.11377	0.00177691	RP11-153M7.3	0.593155
C5	OK	0.132744	1.11351	0.00177778	C5	0.593329
ZNF429	OK	0.13279	1.1133	0.00177789	ZNF429	0.593472
CXCL17	OK	0.132835	1.11309	0.00176993	CXCL17	0.593615
BACE2	OK	0.132862	1.11296	0.00177629	BACE2	0.593675
AC108516.2	OK	0.132878	1.11289	0.00176953	AC108516.2	0.593682
PLBD2	OK	0.132934	1.11263	0.00177684	PLBD2	0.593875
AC022154.1	OK	0.132949	1.11256	0.00176813	AC022154.1	0.593877
RP11-63A11.1	OK	0.133008	1.11229	0.00173778	RP11-63A11.1	0.594058
KXD1	OK	0.133016	1.11225	0.00177636	KXD1	0.594058
AP001062.1	OK	0.133066	1.11202	0.00176319	AP001062.1	0.594218
MMP24OS	OK	0.133128	1.11173	0.00177601	MMP24OS	0.594436
ATP10A	OK	0.133283	1.11101	0.00176882	ATP10A	0.595064
NOTO	OK	0.133305	1.1109	0.00163791	NOTO	0.595104
AC022706.1	OK	0.133324	1.11081	0.00175001	AC022706.1	0.595129
AC087501.1	OK	0.133349	1.1107	0.00177	AC087501.1	0.595178
CTB-35F21.4	OK	0.133412	1.11041	-2.47076e-05	CTB-35F21.4	0.595252
ZNRD1-AS1	OK	0.133461	1.11018	0.00177076	ZNRD1-AS1	0.595252
RP11-123O10.3	OK	0.133412	1.11041	-2.47076e-05	RP11-123O10.3	0.595252
HBA1	OK	0.133452	1.11022	0.00176464	HBA1	0.595252
RSPH6A	OK	0.13345	1.11023	0.00175956	RSPH6A	0.595252
RP11-35G9.5	OK	0.133402	1.11045	0.00177268	RP11-35G9.5	0.595252
RTF2	OK	0.133438	1.11028	0.00177353	RTF2	0.595252
LINC00152	OK	0.133524	1.10989	0.00176469	LINC00152	0.595472
UBA7	OK	0.13355	1.10976	0.00177262	UBA7	0.595484
AL645507.1	OK	0.133554	1.10975	-2.47117e-05	AL645507.1	0.595484
GOLIM4	OK	0.133601	1.10953	0.00177235	GOLIM4	0.595631
CTD-2201I18.1	OK	0.133619	1.10945	0.00173368	CTD-2201I18.1	0.595649
FAM184B	OK	0.133751	1.10883	0.00177042	FAM184B	0.596181
RP11-22P6.2	OK	0.133797	1.10862	0.00175748	RP11-22P6.2	0.596325
RBM43	OK	0.13393	1.108	0.00176759	RBM43	0.596795
RP11-848P1.9	OK	0.133917	1.10806	0.00176435	RP11-848P1.9	0.596795
BRPF3	OK	0.134067	1.10737	0.00176725	BRPF3	0.597344
RP11-98I9.4	OK	0.134141	1.10703	0.00176248	RP11-98I9.4	0.597422
TAF3	OK	0.13414	1.10703	0.0017685	TAF3	0.597422
SMCR8	OK	0.134152	1.10698	0.00176708	SMCR8	0.597422
ABHD8	OK	0.134153	1.10697	0.00176785	ABHD8	0.597422
SLC27A1	OK	0.13412	1.10713	0.00176842	SLC27A1	0.597422
CHKB	OK	0.134211	1.1067	0.00176334	CHKB	0.597619
AC006129.1	OK	0.134254	1.1065	0.00173784	AC006129.1	0.59775
CYP4X1	OK	0.134301	1.10629	0.0017584	CYP4X1	0.597835
AL590764.1	OK	0.134292	1.10633	0.00176656	AL590764.1	0.597835
MYD88	OK	0.134341	1.1061	0.00176533	MYD88	0.597953
AC003991.1	OK	0.134372	1.10596	0.0017583	AC003991.1	0.597968
RF00003.7	OK	0.134365	1.10599	-2.47346e-05	RF00003.7	0.597968
AP000442.1	OK	0.134402	1.10582	0.00174777	AP000442.1	0.59798
AC022874.1	OK	0.134401	1.10583	0.00176025	AC022874.1	0.59798
C11orf24	OK	0.13444	1.10565	0.00176492	C11orf24	0.598026
AL136097.2	OK	0.134433	1.10568	-2.47365e-05	AL136097.2	0.598026
LINC02100	OK	0.13448	1.10546	0.00176439	LINC02100	0.598147
C6orf10	OK	0.134645	1.1047	0.00175925	C6orf10	0.598816
ARRDC1	OK	0.134665	1.10461	0.00176414	ARRDC1	0.598825
UBR1	OK	0.134678	1.10455	0.00176447	UBR1	0.598825
HACD2	OK	0.134688	1.1045	0.0017641	HACD2	0.598825
ASB16	OK	0.134736	1.10428	0.00175914	ASB16	0.598918
LINC00158	OK	0.134733	1.10429	0.00174585	LINC00158	0.598918
MMADHC	OK	0.134772	1.10412	0.00176295	MMADHC	0.598932
ASL	OK	0.134777	1.10409	0.0017618	ASL	0.598932
LINC00565	OK	0.134781	1.10407	0.00173622	LINC00565	0.598932
UBE2L3	OK	0.134834	1.10383	0.00176312	UBE2L3	0.599049
AC080013.1	OK	0.134828	1.10386	-2.47476e-05	AC080013.1	0.599049
DTX3L	OK	0.134872	1.10365	0.00176258	DTX3L	0.599153
ACAD9	OK	0.134947	1.10331	0.00176185	ACAD9	0.599367
AL359397.2	OK	0.134942	1.10333	0.00173427	AL359397.2	0.599367
PSMD10	OK	0.135013	1.103	0.00175854	PSMD10	0.599597
FNDC4	OK	0.135041	1.10288	0.00175444	FNDC4	0.59966
AC055717.2	OK	0.135108	1.10257	-2.47555e-05	AC055717.2	0.599897
NDUFAF4	OK	0.135157	1.10234	0.00175991	NDUFAF4	0.600042
POP5	OK	0.135168	1.10229	0.00175992	POP5	0.600042
PBLD	OK	0.135248	1.10192	0.00175692	PBLD	0.600337
OR6J1	OK	0.135298	1.10169	0.00171181	OR6J1	0.600496
MAT2B	OK	0.135331	1.10154	0.00175878	MAT2B	0.600511
ERP27	OK	0.135343	1.10149	0.00175631	ERP27	0.600511
NEURL3	OK	0.135332	1.10153	0.00173434	NEURL3	0.600511
ERCC6	OK	0.135515	1.1007	0.00175799	ERCC6	0.601213
KCNH7	OK	0.135547	1.10055	0.00175702	KCNH7	0.601261
SART3	OK	0.135553	1.10052	0.00175757	SART3	0.601261
GRIN2A	OK	0.135581	1.10039	0.00175731	GRIN2A	0.601323
RAP1GAP	OK	0.135624	1.10019	0.00175618	RAP1GAP	0.601375
GRSF1	OK	0.135614	1.10024	0.00175711	GRSF1	0.601375
MDC1-AS1	OK	0.135634	1.10015	0.00175463	MDC1-AS1	0.601375
TRRAP	OK	0.13568	1.09993	0.0017569	TRRAP	0.60152
AC239798.2	OK	0.135729	1.09971	0.0017535	AC239798.2	0.601675
AP003716.1	OK	0.135757	1.09958	0.00174467	AP003716.1	0.60174
AGRN	OK	0.135844	1.09918	0.00175271	AGRN	0.602035
RIMBP2	OK	0.135858	1.09912	0.00175358	RIMBP2	0.602035
RP11-640L9.1	OK	0.135866	1.09908	-2.47767e-05	RP11-640L9.1	0.602035
RNASEL	OK	0.135916	1.09885	0.00175373	RNASEL	0.602074
OPA3	OK	0.135912	1.09887	0.00175449	OPA3	0.602074
AP002370.2	OK	0.135907	1.0989	0.0017495	AP002370.2	0.602074
PTGIR	OK	0.135966	1.09862	0.00174978	PTGIR	0.602238
AL357055.3	OK	0.135984	1.09854	0.00175266	AL357055.3	0.602254
SDHC	OK	0.136012	1.09841	0.00175426	SDHC	0.602296
AC068448.1	OK	0.136021	1.09837	-2.47811e-05	AC068448.1	0.602296
PDE5A	OK	0.136096	1.09803	0.0017535	PDE5A	0.602567
SEPSECS-AS1	OK	0.136198	1.09756	0.00173638	SEPSECS-AS1	0.602955
CNNM1	OK	0.136272	1.09722	0.00174801	CNNM1	0.603225
MARCKSL1	OK	0.136308	1.09706	0.00175083	MARCKSL1	0.60332
PIK3C2G	OK	0.13643	1.0965	0.00174913	PIK3C2G	0.6038
QSOX2	OK	0.136447	1.09642	0.00174955	QSOX2	0.603813
CDKN2AIP	OK	0.136485	1.09625	0.00174902	CDKN2AIP	0.603923
PSMB8	OK	0.136524	1.09607	0.00174953	PSMB8	0.604031
ANK1	OK	0.136571	1.09586	0.00174759	ANK1	0.604178
DNAJC28	OK	0.136636	1.09556	0.00174457	DNAJC28	0.604342
RP11-167H9.3	OK	0.136627	1.0956	-2.4798e-05	RP11-167H9.3	0.604342
FAM69C	OK	0.136722	1.09517	0.00173662	FAM69C	0.604663
CACUL1	OK	0.136738	1.09509	0.00174909	CACUL1	0.604673
LATS2-AS1	OK	0.136762	1.09498	0.00173195	LATS2-AS1	0.604718
EFCAB11	OK	0.136823	1.09471	0.00174786	EFCAB11	0.604862
RNU4-2	OK	0.136813	1.09475	0.0017115	RNU4-2	0.604862
AC003002.2	OK	0.136878	1.09446	0.001742	AC003002.2	0.605045
ATP5F1	OK	0.136948	1.09413	0.0017449	ATP5F1	0.605234
DNER	OK	0.136938	1.09418	0.00174685	DNER	0.605234
PQLC1	OK	0.137027	1.09377	0.00174666	PQLC1	0.605523
RP11-488L18.10	OK	0.137111	1.09339	0.00174476	RP11-488L18.10	0.605649
SNTG1	OK	0.137109	1.0934	0.00174613	SNTG1	0.605649
AL390816.1	OK	0.137088	1.0935	-2.48108e-05	AL390816.1	0.605649
AL122014.1	OK	0.137088	1.0935	-2.48108e-05	AL122014.1	0.605649
CC2D1A	OK	0.137185	1.09305	0.0017452	CC2D1A	0.605834
CYP4F12	OK	0.137176	1.09309	0.00171002	CYP4F12	0.605834
AC109361.1	OK	0.137195	1.09301	0.00173878	AC109361.1	0.605834
NDE1	OK	0.137237	1.09282	0.0017451	NDE1	0.605958
NOMO3	OK	0.137265	1.09269	0.00174307	NOMO3	0.605958
AL390961.1	OK	0.137261	1.09271	-2.48156e-05	AL390961.1	0.605958
APLP1	OK	0.137306	1.0925	0.00174444	APLP1	0.606079
HSBP1	OK	0.137326	1.09241	0.00174429	HSBP1	0.606107
C4orf32	OK	0.137365	1.09224	0.00173776	C4orf32	0.606215
CYP20A1	OK	0.137451	1.09184	0.00174369	CYP20A1	0.606534
AC007220.1	OK	0.137493	1.09165	0.00173743	AC007220.1	0.60666
GBA3	OK	0.137521	1.09153	0.0017287	GBA3	0.606718
AC093391.2	OK	0.137563	1.09133	-2.4824e-05	AC093391.2	0.606781
EPM2A	OK	0.137577	1.09127	0.0017425	EPM2A	0.606781
AC002472.13	OK	0.137563	1.09133	-2.4824e-05	AC002472.13	0.606781
RP1-187B23.1	OK	0.137664	1.09087	0.00173687	RP1-187B23.1	0.606922
RP11-498M5.2	OK	0.137656	1.09091	0.0017144	RP11-498M5.2	0.606922
METTL17	OK	0.137638	1.09099	0.00174192	METTL17	0.606922
RPS3AP5	OK	0.137624	1.09106	0.00172354	RPS3AP5	0.606922
LRRC46	OK	0.137717	1.09063	0.00170147	LRRC46	0.607033
GTF2F1	OK	0.137711	1.09066	0.00174038	GTF2F1	0.607033
RDH11	OK	0.13778	1.09035	0.00174025	RDH11	0.607249
ANO10	OK	0.137838	1.09008	0.00174089	ANO10	0.607409
DNAJC19P9	OK	0.137844	1.09006	0.00167863	DNAJC19P9	0.607409
OR2AE1	OK	0.137891	1.08985	-2.48331e-05	OR2AE1	0.60749
TRIM35	OK	0.137888	1.08986	0.00173836	TRIM35	0.60749
GSR	OK	0.137991	1.08939	0.00173946	GSR	0.60787
SOD3	OK	0.138015	1.08928	0.00171698	SOD3	0.607914
GLUD1	OK	0.138071	1.08903	0.00173913	GLUD1	0.6081
PRIMA1	OK	0.1381	1.0889	0.00172391	PRIMA1	0.608166
AC011747.7	OK	0.138181	1.08853	-2.48411e-05	AC011747.7	0.60846
YIPF7	OK	0.138201	1.08844	0.00173046	YIPF7	0.60846
CPT1C	OK	0.138208	1.0884	0.00173531	CPT1C	0.60846
REEP3	OK	0.138239	1.08826	0.00173787	REEP3	0.608474
RP11-750H9.5	OK	0.138237	1.08828	0.00173258	RP11-750H9.5	0.608474
RP11-498P14.5	OK	0.138274	1.08811	0.00170819	RP11-498P14.5	0.608563
RP11-348J24.2	OK	0.138342	1.0878	0.00173538	RP11-348J24.2	0.608788
AC025174.1	OK	0.138366	1.08769	-2.48463e-05	AC025174.1	0.608788
AC010618.1	OK	0.138367	1.08769	0.00173406	AC010618.1	0.608788
ZNF608	OK	0.138447	1.08732	0.00173614	ZNF608	0.60908
LRRC39	OK	0.138533	1.08693	0.00173311	LRRC39	0.609336
NUDT6	OK	0.138525	1.08697	0.00173499	NUDT6	0.609336
AC022392.1	OK	0.13863	1.0865	-2.48535e-05	AC022392.1	0.609701
FBXO48	OK	0.138689	1.08623	0.00172754	FBXO48	0.609898
AC004943.1	OK	0.13882	1.08564	0.00170139	AC004943.1	0.610412
TRPM6	OK	0.138902	1.08526	0.00172601	TRPM6	0.610713
USP6	OK	0.138989	1.08487	0.00173123	USP6	0.611034
KLHL32	OK	0.139038	1.08465	0.00173126	KLHL32	0.611124
ASIC1	OK	0.139026	1.08471	0.00172573	ASIC1	0.611124
LINC00626	OK	0.139072	1.0845	0.00168836	LINC00626	0.611214
SAFB	OK	0.139095	1.0844	0.00173164	SAFB	0.611251
LINC00877	OK	0.139111	1.08432	0.00172423	LINC00877	0.611263
STRIP1	OK	0.13917	1.08406	0.00173053	STRIP1	0.611444
JOSD2	OK	0.13918	1.08401	0.0017288	JOSD2	0.611444
NIFK-AS1	OK	0.139212	1.08387	0.00173037	NIFK-AS1	0.61152
CACNA2D3	OK	0.139287	1.08353	0.0017299	CACNA2D3	0.611641
MAEA	OK	0.139263	1.08364	0.00173016	MAEA	0.611641
MOB3B	OK	0.139296	1.08349	0.00173004	MOB3B	0.611641
FUK	OK	0.139288	1.08352	0.00172881	FUK	0.611641
SAP30	OK	0.139349	1.08325	0.00172894	SAP30	0.611814
C7orf55	OK	0.139411	1.08297	0.00171925	C7orf55	0.612025
NPM3	OK	0.139446	1.08281	0.00172493	NPM3	0.612118
USP27X	OK	0.139471	1.0827	0.0017187	USP27X	0.612135
RP11-536G4.2	OK	0.139478	1.08267	0.00171117	RP11-536G4.2	0.612135
OR1D2	OK	0.139561	1.08229	-2.48792e-05	OR1D2	0.612437
ZNF260	OK	0.139585	1.08218	0.00172715	ZNF260	0.612467
RP4-613B23.5	OK	0.139596	1.08214	0.0017019	RP4-613B23.5	0.612467
LINC01355	OK	0.139617	1.08204	0.00172676	LINC01355	0.612496
SLC25A21	OK	0.139644	1.08192	0.00172443	SLC25A21	0.612556
AFP	OK	0.139708	1.08163	0.00170592	AFP	0.61276
KCTD16	OK	0.139733	1.08152	0.00172659	KCTD16	0.61276
EIF1B-AS1	OK	0.139722	1.08157	0.00172561	EIF1B-AS1	0.61276
AC012435.2	OK	0.139759	1.0814	0.00172417	AC012435.2	0.612812
EXD1	OK	0.139829	1.08109	0.0017197	EXD1	0.613057
MLLT10	OK	0.139866	1.08092	0.0017261	MLLT10	0.613158
MKRN1	OK	0.139906	1.08074	0.00172545	MKRN1	0.613271
AC127164.1	OK	0.14	1.08032	0.00171572	AC127164.1	0.61362
PARK7	OK	0.140165	1.07958	0.00172347	PARK7	0.613706
THRAP3	OK	0.140066	1.08002	0.00172458	THRAP3	0.613706
RPL26L1	OK	0.140202	1.07941	0.00172031	RPL26L1	0.613706
TRMT2B	OK	0.140173	1.07954	0.00172322	TRMT2B	0.613706
C8orf44-SGK3	OK	0.140147	1.07966	0.00171652	C8orf44-SGK3	0.613706
ALG10B	OK	0.140185	1.07949	0.00172133	ALG10B	0.613706
SLC25A3	OK	0.140047	1.08011	0.00172445	SLC25A3	0.613706
KRT25	OK	0.140199	1.07942	-2.48967e-05	KRT25	0.613706
AC099792.1	OK	0.140114	1.07981	0.00171254	AC099792.1	0.613706
AC097662.1	OK	0.14007	1.08001	0.001721	AC097662.1	0.613706
AP000695.2	OK	0.140147	1.07966	0.00168021	AP000695.2	0.613706
RP11-131M11.3	OK	0.140166	1.07957	-2.48958e-05	RP11-131M11.3	0.613706
RP11-206P5.1	OK	0.140166	1.07957	-2.48958e-05	RP11-206P5.1	0.613706
COQ10A	OK	0.140239	1.07925	0.00172019	COQ10A	0.613806
SUGCT	OK	0.14031	1.07893	0.00172232	SUGCT	0.614007
TP53INP2	OK	0.140313	1.07891	0.00171748	TP53INP2	0.614007
AP003068.23	OK	0.140343	1.07878	0.00168672	AP003068.23	0.614018
RP1-41C23.1	OK	0.140349	1.07875	0.00170893	RP1-41C23.1	0.614018
NDUFAF8	OK	0.140358	1.07871	0.0017216	NDUFAF8	0.614018
PPP1CC	OK	0.140399	1.07853	0.00172172	PPP1CC	0.614134
CTD-2376I4.1	OK	0.140535	1.07792	-2.49059e-05	CTD-2376I4.1	0.614422
HMGB1P28	OK	0.140535	1.07792	-2.49059e-05	HMGB1P28	0.614422
RN7SL168P	OK	0.140535	1.07792	-2.49059e-05	RN7SL168P	0.614422
RPS24P13	OK	0.140535	1.07792	-2.49059e-05	RPS24P13	0.614422
ATP5JP1	OK	0.140535	1.07792	-2.49059e-05	ATP5JP1	0.614422
NSUN6	OK	0.140571	1.07776	0.00172077	NSUN6	0.614519
RTCA-AS1	OK	0.140641	1.07744	0.00171575	RTCA-AS1	0.614765
TRIM44	OK	0.140681	1.07727	0.00172015	TRIM44	0.614876
CEACAM21	OK	0.140719	1.07709	0.00171954	CEACAM21	0.614981
SPAG6	OK	0.140738	1.07701	0.0017186	SPAG6	0.615003
ANKRD26	OK	0.1408	1.07673	0.00171909	ANKRD26	0.615212
ZNF711	OK	0.140849	1.07651	0.00171787	ZNF711	0.615363
RP4-763G1.2	OK	0.140946	1.07608	-2.49171e-05	RP4-763G1.2	0.615665
RP1-97D16.1	OK	0.140946	1.07608	-2.49171e-05	RP1-97D16.1	0.615665
CTD-2631K10.1	OK	0.140989	1.07589	0.00168839	CTD-2631K10.1	0.615729
CCDC157	OK	0.140977	1.07594	0.00171333	CCDC157	0.615729
CTC-498J12.3	OK	0.141032	1.0757	0.00168632	CTC-498J12.3	0.615792
CACNA1C	OK	0.141026	1.07572	0.00171715	CACNA1C	0.615792
CNTNAP4	OK	0.141049	1.07562	0.00171626	CNTNAP4	0.615806
AC064829.1	OK	0.141067	1.07554	0.00170463	AC064829.1	0.615821
DUSP12	OK	0.141128	1.07526	0.00171622	DUSP12	0.615906
EXOC8	OK	0.141104	1.07537	0.0017151	EXOC8	0.615906
PSKH1	OK	0.141128	1.07526	0.0017156	PSKH1	0.615906
RPAP2	OK	0.141152	1.07516	0.00171662	RPAP2	0.615948
MASTL	OK	0.141171	1.07507	0.00171491	MASTL	0.615969
SH2D3A	OK	0.141191	1.07498	0.00168685	SH2D3A	0.615995
AC010978.1	OK	0.141218	1.07486	0.00171508	AC010978.1	0.616052
PLPPR1	OK	0.14125	1.07472	0.00171347	PLPPR1	0.616065
AL132656.2	OK	0.141248	1.07473	0.00169786	AL132656.2	0.616065
LINC02320	OK	0.141359	1.07423	0.00168214	LINC02320	0.616479
AC138028.2	OK	0.141411	1.074	0.00167949	AC138028.2	0.616644
NHP2	OK	0.141497	1.07362	0.00171312	NHP2	0.616807
RP11-32K4.1	OK	0.141499	1.07361	0.00171006	RP11-32K4.1	0.616807
RP4-734P14.4	OK	0.141496	1.07362	0.00168108	RP4-734P14.4	0.616807
PTBP1	OK	0.141504	1.07358	0.00171383	PTBP1	0.616807
CNNM3	OK	0.141524	1.0735	0.00171106	CNNM3	0.616832
NPIPB15	OK	0.141686	1.07278	0.00171083	NPIPB15	0.617299
LINC00657	OK	0.141688	1.07277	0.00171162	LINC00657	0.617299
EPB41L1	OK	0.141687	1.07277	0.00171156	EPB41L1	0.617299
EHMT2-AS1	OK	0.14166	1.07289	0.00170131	EHMT2-AS1	0.617299
PIGZ	OK	0.141717	1.07264	0.00171103	PIGZ	0.617302
GDF9	OK	0.141706	1.07269	0.00168065	GDF9	0.617302
ADM5	OK	0.141793	1.0723	0.00169839	ADM5	0.617508
SELM	OK	0.141787	1.07233	0.00170666	SELM	0.617508
GPC4	OK	0.141808	1.07223	0.00170752	GPC4	0.617514
TBRG1	OK	0.141839	1.07209	0.00171166	TBRG1	0.617586
AC107294.2	OK	0.141853	1.07203	0.00169213	AC107294.2	0.617587
CADM3	OK	0.142042	1.07119	0.00170885	CADM3	0.618111
PJA2	OK	0.142047	1.07117	0.0017102	PJA2	0.618111
HCG11	OK	0.14206	1.07111	0.00170835	HCG11	0.618111
COL28A1	OK	0.142064	1.07109	0.00170331	COL28A1	0.618111
SCAI	OK	0.142044	1.07118	0.00171006	SCAI	0.618111
SPTAN1	OK	0.142003	1.07136	0.0017103	SPTAN1	0.618111
DNASE1L2	OK	0.142073	1.07105	0.00169805	DNASE1L2	0.618111
TDGP1	OK	0.14211	1.07089	0.00168955	TDGP1	0.618209
MGAT3	OK	0.142136	1.07077	0.00170458	MGAT3	0.618261
FMO8P	OK	0.14217	1.07062	-2.49504e-05	FMO8P	0.618349
CNN3	OK	0.142201	1.07048	0.00170616	CNN3	0.618423
SLC5A6	OK	0.142217	1.07041	0.00170738	SLC5A6	0.618429
MASP1	OK	0.142249	1.07027	0.00168404	MASP1	0.618504
REC114	OK	0.142262	1.07021	0.00170167	REC114	0.618504
IMPA2	OK	0.142277	1.07015	0.00170795	IMPA2	0.618505
MED24	OK	0.142293	1.07007	0.00170777	MED24	0.618512
MYO1C	OK	0.142407	1.06957	0.00170659	MYO1C	0.618886
AC012313.6	OK	0.1424	1.0696	0.00168791	AC012313.6	0.618886
ZNF276	OK	0.142453	1.06937	0.00170694	ZNF276	0.619022
AC009119.1	OK	0.142468	1.0693	0.00170592	AC009119.1	0.619025
RNF4	OK	0.142502	1.06915	0.00170672	RNF4	0.619112
A1BG-AS1	OK	0.142582	1.06879	0.001703	A1BG-AS1	0.619399
LAPTM4B	OK	0.142638	1.06854	0.00170411	LAPTM4B	0.619578
ZNF784	OK	0.142699	1.06827	0.00169647	ZNF784	0.619785
RHBDF1	OK	0.142719	1.06818	0.00166734	RHBDF1	0.619808
CD55	OK	0.142758	1.06801	0.0017046	CD55	0.619864
AC144449.1	OK	0.142826	1.06771	0.0016954	AC144449.1	0.619864
SEC24B	OK	0.14286	1.06756	0.00170433	SEC24B	0.619864
GNPDA1	OK	0.142799	1.06783	0.00170412	GNPDA1	0.619864
KDM5C	OK	0.142813	1.06777	0.00170426	KDM5C	0.619864
PITPNM1	OK	0.142842	1.06764	0.00170289	PITPNM1	0.619864
NEIL1	OK	0.142854	1.06759	0.00170304	NEIL1	0.619864
INO80C	OK	0.142856	1.06758	0.00168548	INO80C	0.619864
CYB5RL	OK	0.142816	1.06775	0.0016717	CYB5RL	0.619864
NAA40	OK	0.142877	1.06748	0.00170384	NAA40	0.619877
RP11-606D9.1	OK	0.142893	1.06741	-2.497e-05	RP11-606D9.1	0.619885
N4BP1	OK	0.142912	1.06733	0.0017038	N4BP1	0.619906
CHD4	OK	0.142934	1.06723	0.00170324	CHD4	0.619939
NXPH1	OK	0.142967	1.06708	0.0017019	NXPH1	0.619948
RC3H2	OK	0.142979	1.06703	0.00170331	RC3H2	0.619948
APPBP2	OK	0.142966	1.06709	0.0017035	APPBP2	0.619948
ZNF830	OK	0.143007	1.06691	0.00170243	ZNF830	0.620011
HPS4	OK	0.143027	1.06682	0.00170291	HPS4	0.620037
AC117513.1	OK	0.143105	1.06647	0.00165791	AC117513.1	0.62031
RGS2	OK	0.143156	1.06625	0.00170075	RGS2	0.620352
SAP30BP	OK	0.143155	1.06625	0.00170188	SAP30BP	0.620352
AC093817.2	OK	0.143157	1.06624	0.00168397	AC093817.2	0.620352
LINC01562	OK	0.143202	1.06604	0.00169217	LINC01562	0.620484
KCMF1	OK	0.143282	1.06569	0.00170124	KCMF1	0.620707
STK35	OK	0.14327	1.06574	0.00170061	STK35	0.620707
KIAA0907	OK	0.143304	1.06559	0.0016995	KIAA0907	0.620744
SETD6	OK	0.143368	1.06531	0.00169864	SETD6	0.620956
DYNC2LI1	OK	0.143416	1.0651	0.00169957	DYNC2LI1	0.621104
ADD2	OK	0.14353	1.06459	0.00169789	ADD2	0.621536
SLC25A10	OK	0.143589	1.06433	0.00167729	SLC25A10	0.621728
ADAMTS9	OK	0.143642	1.0641	0.00169134	ADAMTS9	0.621835
RP11-77K12.1	OK	0.14363	1.06415	0.00168186	RP11-77K12.1	0.621835
ACSF3	OK	0.143659	1.06402	0.00169825	ACSF3	0.621848
GIPC2	OK	0.14371	1.0638	0.00169693	GIPC2	0.622008
CBARP	OK	0.143754	1.06361	0.00168951	CBARP	0.622134
AC007619.1	OK	0.14377	1.06353	0.00169224	AC007619.1	0.622144
SLC8B1	OK	0.143864	1.06312	0.001697	SLC8B1	0.622487
CEP104	OK	0.14403	1.06239	0.00169539	CEP104	0.622702
CTNNBIP1	OK	0.144016	1.06245	0.00169559	CTNNBIP1	0.622702
AC012594.1	OK	0.143992	1.06256	0.00168259	AC012594.1	0.622702
ZNF721	OK	0.144042	1.06233	0.00169577	ZNF721	0.622702
POC5	OK	0.143946	1.06276	0.00169611	POC5	0.622702
FBXL13	OK	0.143976	1.06263	0.0016952	FBXL13	0.622702
PLA2G12B	OK	0.143984	1.06259	0.00167162	PLA2G12B	0.622702
FAM210A	OK	0.144023	1.06242	0.00169544	FAM210A	0.622702
AL136531.2	OK	0.144033	1.06237	0.00169497	AL136531.2	0.622702
DIPK1B	OK	0.144115	1.06201	0.0016679	DIPK1B	0.622958
CAPRIN2	OK	0.144141	1.0619	0.00169464	CAPRIN2	0.622977
PARP6	OK	0.144149	1.06186	0.00169477	PARP6	0.622977
ADAM12	OK	0.144169	1.06177	0.00169221	ADAM12	0.623006
TMEM67	OK	0.144207	1.06161	0.00169297	TMEM67	0.623105
PPIP5K2	OK	0.14424	1.06146	0.00169437	PPIP5K2	0.623125
ZNF213-AS1	OK	0.144235	1.06148	0.00169293	ZNF213-AS1	0.623125
AL109933.1	OK	0.144265	1.06135	0.00164598	AL109933.1	0.623142
FLJ37453	OK	0.144272	1.06132	0.00169159	FLJ37453	0.623142
FGF7P6	OK	0.144287	1.06126	0.00168537	FGF7P6	0.623143
FAM118B	OK	0.144304	1.06118	0.00169358	FAM118B	0.623155
AL357375.1	OK	0.144318	1.06112	0.0016661	AL357375.1	0.623155
TLN1	OK	0.144338	1.06103	0.00169357	TLN1	0.623176
RPL21P39	OK	0.144362	1.06092	-2.50096e-05	RPL21P39	0.623221
RP11-843A23.1	OK	0.144446	1.06055	0.00168709	RP11-843A23.1	0.623496
EIPR1	OK	0.144454	1.06052	0.00169253	EIPR1	0.623496
AC091138.1	OK	0.14449	1.06036	0.00167837	AC091138.1	0.623586
ANKRD39	OK	0.144635	1.05972	0.00167916	ANKRD39	0.624153
PDLIM5	OK	0.144676	1.05954	0.00169113	PDLIM5	0.624267
SPRTN	OK	0.1447	1.05944	0.00168992	SPRTN	0.624308
RP11-342D14.1	OK	0.144765	1.05916	0.0016597	RP11-342D14.1	0.624463
RMC1	OK	0.144759	1.05918	0.00169028	RMC1	0.624463
AFDN	OK	0.144788	1.05905	0.00169032	AFDN	0.624501
DOCK11P1	OK	0.144832	1.05886	0.00157675	DOCK11P1	0.624633
INTS4P1	OK	0.14485	1.05878	0.00167098	INTS4P1	0.624648
AL117190.2	OK	0.144883	1.05864	0.00168408	AL117190.2	0.624727
RP11-371F15.3	OK	0.144975	1.05823	0.0016838	RP11-371F15.3	0.625064
PGM2	OK	0.14505	1.0579	0.00168807	PGM2	0.625102
TNNI2	OK	0.145046	1.05792	0.00167956	TNNI2	0.625102
RP11-950C14.3	OK	0.145036	1.05796	0.00165769	RP11-950C14.3	0.625102
RAPGEFL1	OK	0.145033	1.05798	0.00168753	RAPGEFL1	0.625102
AC006547.13	OK	0.145056	1.05788	0.00168215	AC006547.13	0.625102
TSGA10	OK	0.14508	1.05777	0.00168803	TSGA10	0.625116
AC016292.1	OK	0.145088	1.05774	0.00168346	AC016292.1	0.625116
HAVCR2	OK	0.145107	1.05765	0.00168827	HAVCR2	0.625135
AC021086.1	OK	0.145153	1.05745	0.00168056	AC021086.1	0.625273
LMAN2	OK	0.145245	1.05705	0.00168669	LMAN2	0.625562
FADS6	OK	0.145277	1.0569	0.0016566	FADS6	0.625562
RP11-15F12.3	OK	0.145256	1.057	0.00166576	RP11-15F12.3	0.625562
SULT2A1	OK	0.145276	1.05691	0.00167113	SULT2A1	0.625562
RP11-89K11.1	OK	0.145318	1.05673	0.00166762	RP11-89K11.1	0.625676
SPATA24	OK	0.145389	1.05642	0.00167644	SPATA24	0.625858
AC005674.1	OK	0.145375	1.05648	0.00166548	AC005674.1	0.625858
OSGEPL1-AS1	OK	0.145519	1.05585	0.00167644	OSGEPL1-AS1	0.626356
RP11-727A23.10	OK	0.145563	1.05566	0.00166976	RP11-727A23.10	0.626481
ARAP3	OK	0.145608	1.05546	0.00168265	ARAP3	0.626615
TMEM237	OK	0.145643	1.0553	0.00167806	TMEM237	0.626704
CTD-2135J3.4	OK	0.14566	1.05523	0.00164707	CTD-2135J3.4	0.626713
DPH5	OK	0.145689	1.0551	0.00168341	DPH5	0.626777
AC098582.1	OK	0.145806	1.05459	0.00167046	AC098582.1	0.627219
FAM160B2	OK	0.145833	1.05447	0.00168254	FAM160B2	0.627273
AK9	OK	0.145901	1.05418	0.00168237	AK9	0.627505
AC090115.1	OK	0.145921	1.05409	0.00168135	AC090115.1	0.627527
CTSK	OK	0.145955	1.05394	0.00167914	CTSK	0.627549
NPIPA5	OK	0.145954	1.05394	0.0016775	NPIPA5	0.627549
DDHD1	OK	0.146024	1.05364	0.00168151	DDHD1	0.627663
TELO2	OK	0.146022	1.05365	0.0016806	TELO2	0.627663
RUNDC3A-AS1	OK	0.146022	1.05365	0.00167025	RUNDC3A-AS1	0.627663
ADIPOR1	OK	0.146081	1.05339	0.00168065	ADIPOR1	0.627845
RP11-473M10.3	OK	0.146123	1.05321	-2.50566e-05	RP11-473M10.3	0.627909
WDR88	OK	0.146139	1.05314	0.0016775	WDR88	0.627909
MIR100HG	OK	0.146126	1.05319	0.00167834	MIR100HG	0.627909
CHST1	OK	0.146187	1.05293	0.00167751	CHST1	0.628053
AC104655.3	OK	0.146306	1.05241	-2.50615e-05	AC104655.3	0.628504
LINC00672	OK	0.146331	1.0523	0.0016758	LINC00672	0.628547
GALNT13	OK	0.146416	1.05193	0.00167798	GALNT13	0.628849
AL683813.1	OK	0.146489	1.05161	0.00167728	AL683813.1	0.629101
ZNF157	OK	0.146506	1.05154	0.00166639	ZNF157	0.629114
CTD-2309O5.3	OK	0.146608	1.05109	0.0016498	CTD-2309O5.3	0.62949
UMPS	OK	0.14663	1.051	0.00167669	UMPS	0.629522
LEF1	OK	0.146692	1.05073	0.00165588	LEF1	0.629665
BLOC1S1	OK	0.146685	1.05076	0.00167025	BLOC1S1	0.629665
ZNF554	OK	0.146714	1.05063	0.00167077	ZNF554	0.629697
ARSE	OK	0.146782	1.05034	0.0016474	ARSE	0.629924
RP11-296A16.1	OK	0.146814	1.0502	0.00166416	RP11-296A16.1	0.629939
GPR141	OK	0.146809	1.05022	0.00165117	GPR141	0.629939
USP8	OK	0.146879	1.04991	0.0016756	USP8	0.630032
IGDCC4	OK	0.146872	1.04994	0.00165863	IGDCC4	0.630032
PRMT1	OK	0.146859	1.05	0.00167514	PRMT1	0.630032
TLDC2	OK	0.146979	1.04948	0.00167095	TLDC2	0.630397
USP21	OK	0.147054	1.04915	0.0016719	USP21	0.630525
RCL1	OK	0.147066	1.0491	0.00167406	RCL1	0.630525
RP11-42I10.1	OK	0.147066	1.0491	0.00166411	RP11-42I10.1	0.630525
AC004687.1	OK	0.147032	1.04925	0.00167393	AC004687.1	0.630525
AC068338.3	OK	0.147125	1.04885	0.00165866	AC068338.3	0.630713
EPN2	OK	0.147166	1.04867	0.00167355	EPN2	0.630766
RP11-11N7.5	OK	0.147156	1.04871	0.00166567	RP11-11N7.5	0.630766
MVD	OK	0.147215	1.04845	0.0016726	MVD	0.630865
ACSM6	OK	0.147218	1.04844	0.00165965	ACSM6	0.630865
EEF1A1P32	OK	0.147294	1.04811	-2.50878e-05	EEF1A1P32	0.631128
RP11-287D1.4	OK	0.14747	1.04734	-2.50924e-05	RP11-287D1.4	0.631824
DDOST	OK	0.147556	1.04697	0.00167027	DDOST	0.631888
HCG23	OK	0.147531	1.04708	0.00165296	HCG23	0.631888
MXI1	OK	0.147558	1.04696	0.00167025	MXI1	0.631888
TP53	OK	0.147551	1.04699	0.00167036	TP53	0.631888
LINC01411	OK	0.147537	1.04705	0.00166594	LINC01411	0.631888
AL513164.1	OK	0.147609	1.04674	0.00161158	AL513164.1	0.632045
CSF1	OK	0.147679	1.04644	0.00166267	CSF1	0.632221
AP001432.1	OK	0.14767	1.04648	0.00166352	AP001432.1	0.632221
CTB-35F21.3	OK	0.147718	1.04627	-2.5099e-05	CTB-35F21.3	0.632262
AC006148.1	OK	0.147709	1.04631	0.00166774	AC006148.1	0.632262
C1orf122	OK	0.14783	1.04579	0.00166793	C1orf122	0.632679
EFCC1	OK	0.147855	1.04568	0.00164766	EFCC1	0.632726
RNF115	OK	0.147937	1.04532	0.00166816	RNF115	0.633014
HS3ST3B1	OK	0.147959	1.04523	0.00166064	HS3ST3B1	0.633045
RP11-946L20.4	OK	0.147981	1.04513	0.00165832	RP11-946L20.4	0.633072
RTL8B	OK	0.147994	1.04508	0.00165482	RTL8B	0.633072
TBCEL	OK	0.148039	1.04488	0.00166233	TBCEL	0.633203
TNFRSF11B	OK	0.148102	1.04461	0.00166465	TNFRSF11B	0.63341
GPR19	OK	0.14812	1.04453	0.00165536	GPR19	0.633424
GRM6	OK	0.148184	1.04425	0.0016282	GRM6	0.633638
KCNAB3	OK	0.148233	1.04404	0.00165925	KCNAB3	0.633784
RUNDC3A	OK	0.148296	1.04377	0.00166458	RUNDC3A	0.633961
LINC01772	OK	0.148304	1.04374	0.00166002	LINC01772	0.633961
MAP3K11	OK	0.148353	1.04352	0.00166483	MAP3K11	0.634109
AC093668.1	OK	0.148436	1.04317	0.00165252	AC093668.1	0.634402
FAM43A	OK	0.148472	1.04301	0.00165318	FAM43A	0.634493
RALGAPA1	OK	0.148491	1.04293	0.0016643	RALGAPA1	0.634512
SYTL2	OK	0.148631	1.04232	0.00166149	SYTL2	0.635048
ODF2L	OK	0.148687	1.04208	0.00166263	ODF2L	0.635228
KCNC3	OK	0.148747	1.04182	0.00166215	KCNC3	0.635422
MGAM2	OK	0.148855	1.04136	0.00163775	MGAM2	0.635819
MRPL32	OK	0.148883	1.04123	0.00166029	MRPL32	0.635879
CACNG4	OK	0.148912	1.04111	0.0016541	CACNG4	0.63594
SLC23A2	OK	0.148967	1.04087	0.00166094	SLC23A2	0.636112
OSTC	OK	0.149004	1.04072	0.00166016	OSTC	0.636121
INSL6	OK	0.149013	1.04068	0.00165733	INSL6	0.636121
FGFR1OP2	OK	0.148994	1.04076	0.00166068	FGFR1OP2	0.636121
RP11-326C3.15	OK	0.149029	1.04061	-2.51335e-05	RP11-326C3.15	0.636125
RP11-556I14.1	OK	0.149059	1.04048	0.00163437	RP11-556I14.1	0.636129
ATP9A	OK	0.149058	1.04048	0.0016595	ATP9A	0.636129
TMEM178A	OK	0.149079	1.04039	0.00165836	TMEM178A	0.636154
NBEAL2	OK	0.149102	1.04029	0.00165899	NBEAL2	0.636188
MRPL13	OK	0.149125	1.04019	0.00165898	MRPL13	0.636226
RBFA	OK	0.14922	1.03978	0.00165264	RBFA	0.636569
ZNF101	OK	0.149332	1.0393	0.00165577	ZNF101	0.636982
KCTD4	OK	0.149399	1.03902	0.00164702	KCTD4	0.637197
NUDT16L1	OK	0.149426	1.0389	0.00165598	NUDT16L1	0.637197
TOMM22P5	OK	0.149422	1.03891	-2.51439e-05	TOMM22P5	0.637197
DYX1C1	OK	0.149481	1.03866	0.00165146	DYX1C1	0.63737
MTFR1L	OK	0.14952	1.03849	0.00165606	MTFR1L	0.637428
LINC01420	OK	0.149524	1.03848	0.00165582	LINC01420	0.637428
LRRC7	OK	0.149649	1.03794	0.00165599	LRRC7	0.6379
AL359317.1	OK	0.149744	1.03753	0.00163366	AL359317.1	0.63824
CLTA	OK	0.149795	1.03731	0.00165503	CLTA	0.638344
AC025181.2	OK	0.149797	1.0373	0.00163989	AC025181.2	0.638344
GGPS1	OK	0.149847	1.03709	0.00165272	GGPS1	0.638368
RP11-1250I15.3	OK	0.149843	1.03711	-2.51549e-05	RP11-1250I15.3	0.638368
AC117465.1	OK	0.149824	1.03719	0.00163893	AC117465.1	0.638368
UBAP2	OK	0.149918	1.03679	0.00165416	UBAP2	0.638607
RP11-359G22.2	OK	0.149943	1.03668	0.0016209	RP11-359G22.2	0.638654
AJAP1	OK	0.151021	1.03207	0.00164288	AJAP1	0.63899
ANKRD45	OK	0.151089	1.03177	0.00159213	ANKRD45	0.63899
RP1-35C21.2	OK	0.150908	1.03255	0.00164168	RP1-35C21.2	0.63899
RP11-79O8.1	OK	0.151054	1.03192	-2.51865e-05	RP11-79O8.1	0.63899
MSH2	OK	0.150982	1.03223	0.00164638	MSH2	0.63899
AC104781.1	OK	0.151054	1.03192	-2.51865e-05	AC104781.1	0.63899
AC007750.5	OK	0.151054	1.03192	-2.51865e-05	AC007750.5	0.63899
UBE2E1-AS1	OK	0.151054	1.03192	-2.51865e-05	UBE2E1-AS1	0.63899
RP4-555D20.3	OK	0.151054	1.03192	-2.51865e-05	RP4-555D20.3	0.63899
STX19	OK	0.151092	1.03176	0.00163894	STX19	0.63899
PCAT4	OK	0.151054	1.03192	-2.51865e-05	PCAT4	0.63899
RP11-84C13.2	OK	0.151054	1.03192	-2.51865e-05	RP11-84C13.2	0.63899
EXOC3	OK	0.150199	1.03558	0.00165209	EXOC3	0.63899
AC010226.4	OK	0.150062	1.03617	0.00163497	AC010226.4	0.63899
WDR86	OK	0.150758	1.03319	0.00162733	WDR86	0.63899
RP3-326L13.3	OK	0.151054	1.03192	-2.51865e-05	RP3-326L13.3	0.63899
RP11-659E9.2	OK	0.150705	1.03341	-2.51774e-05	RP11-659E9.2	0.63899
RP11-661A12.9	OK	0.151054	1.03192	-2.51865e-05	RP11-661A12.9	0.63899
SLC2A8	OK	0.150426	1.03461	0.00164978	SLC2A8	0.63899
NCOA4	OK	0.150541	1.03412	0.0016497	NCOA4	0.63899
LRIT1	OK	0.151054	1.03192	-2.51865e-05	LRIT1	0.63899
WDR74	OK	0.151026	1.03204	0.0016449	WDR74	0.63899
RP11-744N12.3	OK	0.151054	1.03192	-2.51865e-05	RP11-744N12.3	0.63899
LINC00421	OK	0.151054	1.03192	-2.51865e-05	LINC00421	0.63899
C1QTNF9-AS1	OK	0.151054	1.03192	-2.51865e-05	C1QTNF9-AS1	0.63899
TUBGCP5	OK	0.150899	1.03258	0.00164708	TUBGCP5	0.63899
CTD-2382E5.4	OK	0.151054	1.03192	-2.51865e-05	CTD-2382E5.4	0.63899
IMP3	OK	0.150195	1.0356	0.00165112	IMP3	0.63899
CTD-2014E2.6	OK	0.151054	1.03192	-2.51865e-05	CTD-2014E2.6	0.63899
UBE2G1	OK	0.150981	1.03224	0.00164682	UBE2G1	0.63899
RP11-449D8.1	OK	0.151054	1.03192	-2.51865e-05	RP11-449D8.1	0.63899
AQP4-AS1	OK	0.150521	1.0342	0.00164861	AQP4-AS1	0.63899
AC012123.1	OK	0.151054	1.03192	-2.51865e-05	AC012123.1	0.63899
STAU1	OK	0.150447	1.03452	0.00165054	STAU1	0.63899
ZNF708	OK	0.150974	1.03227	0.00164678	ZNF708	0.63899
AC002511.1	OK	0.151054	1.03192	-2.51865e-05	AC002511.1	0.63899
ZNF534	OK	0.150697	1.03345	0.00163495	ZNF534	0.63899
RP5-1172A22.1	OK	0.151054	1.03192	-2.51865e-05	RP5-1172A22.1	0.63899
AP001136.2	OK	0.151054	1.03192	-2.51865e-05	AP001136.2	0.63899
RP11-189B4.7	OK	0.151066	1.03187	0.00163909	RP11-189B4.7	0.63899
AC114490.3	OK	0.150204	1.03556	0.00164923	AC114490.3	0.63899
OR2T27	OK	0.151054	1.03192	-2.51865e-05	OR2T27	0.63899
HAGLROS	OK	0.151054	1.03192	-2.51865e-05	HAGLROS	0.63899
AC096734.2	OK	0.151054	1.03192	-2.51865e-05	AC096734.2	0.63899
LINC02499	OK	0.151054	1.03192	-2.51865e-05	LINC02499	0.63899
LINC02469	OK	0.151054	1.03192	-2.51865e-05	LINC02469	0.63899
AC011365.2	OK	0.151054	1.03192	-2.51865e-05	AC011365.2	0.63899
AL450327.1	OK	0.151054	1.03192	-2.51865e-05	AL450327.1	0.63899
AC090541.1	OK	0.150839	1.03284	0.00164265	AC090541.1	0.63899
AL512625.3	OK	0.150849	1.0328	0.0016468	AL512625.3	0.63899
AC137834.1	OK	0.15079	1.03305	0.00161883	AC137834.1	0.63899
AC131212.1	OK	0.151054	1.03192	-2.51865e-05	AC131212.1	0.63899
AC015909.1	OK	0.151054	1.03192	-2.51865e-05	AC015909.1	0.63899
AC007731.5	OK	0.151054	1.03192	-2.51865e-05	AC007731.5	0.63899
ATP6V1E1P1	OK	0.151054	1.03192	-2.51865e-05	ATP6V1E1P1	0.63899
AC104333.3	OK	0.151054	1.03192	-2.51865e-05	AC104333.3	0.63899
AC008080.2	OK	0.151054	1.03192	-2.51865e-05	AC008080.2	0.63899
AC136475.10	OK	0.151054	1.03192	-2.51865e-05	AC136475.10	0.63899
PDCD6IPP1	OK	0.151054	1.03192	-2.51865e-05	PDCD6IPP1	0.63899
AC107954.1	OK	0.151054	1.03192	-2.51865e-05	AC107954.1	0.63899
URAHP	OK	0.151054	1.03192	-2.51865e-05	URAHP	0.63899
POM121L1P	OK	0.151054	1.03192	-2.51865e-05	POM121L1P	0.63899
RP3-461F17.3	OK	0.150684	1.0335	0.00164142	RP3-461F17.3	0.63899
RP11-554D14.8	OK	0.150612	1.03381	0.00163802	RP11-554D14.8	0.63899
AL773572.7	OK	0.151054	1.03192	-2.51865e-05	AL773572.7	0.63899
RP11-68I18.10	OK	0.151054	1.03192	-2.51865e-05	RP11-68I18.10	0.63899
RP11-123M21.2	OK	0.151054	1.03192	-2.51865e-05	RP11-123M21.2	0.63899
TPSP2	OK	0.151054	1.03192	-2.51865e-05	TPSP2	0.63899
RP11-2C24.3	OK	0.151054	1.03192	-2.51865e-05	RP11-2C24.3	0.63899
AL590068.1	OK	0.151054	1.03192	-2.51865e-05	AL590068.1	0.63899
AC012494.2	OK	0.151054	1.03192	-2.51865e-05	AC012494.2	0.63899
AC069547.2	OK	0.151054	1.03192	-2.51865e-05	AC069547.2	0.63899
AL136169.1	OK	0.150564	1.03402	-2.51737e-05	AL136169.1	0.63899
AC073048.1	OK	0.151107	1.0317	-2.51879e-05	AC073048.1	0.638994
AC093909.4	OK	0.151158	1.03148	0.00156705	AC093909.4	0.639145
LAS1L	OK	0.151204	1.03128	0.00164441	LAS1L	0.63928
C1orf61	OK	0.15122	1.03122	0.00164445	C1orf61	0.639283
VARS	OK	0.151246	1.0311	0.00164434	VARS	0.639334
SEMA6A-AS2	OK	0.151386	1.03051	0.0016107	SEMA6A-AS2	0.639862
SC5D	OK	0.151512	1.02997	0.00164227	SC5D	0.640271
EEF1AKMT2	OK	0.151508	1.02999	0.00163355	EEF1AKMT2	0.640271
HLA-F	OK	0.151561	1.02976	0.00164237	HLA-F	0.640417
RP11-1H15.2	OK	0.151592	1.02963	0.00164057	RP11-1H15.2	0.640483
EMR4P	OK	0.151658	1.02935	0.00161733	EMR4P	0.6407
EIF4BP8	OK	0.151739	1.02901	-2.52043e-05	EIF4BP8	0.640917
AC004383.1	OK	0.151739	1.02901	-2.52043e-05	AC004383.1	0.640917
METTL8	OK	0.151852	1.02852	0.00164067	METTL8	0.641335
TMEM192	OK	0.151924	1.02822	0.00164013	TMEM192	0.641577
RNF122	OK	0.151975	1.028	0.00163888	RNF122	0.641583
C16orf95	OK	0.15196	1.02806	0.00163753	C16orf95	0.641583
AC100849.1	OK	0.151946	1.02812	0.00163548	AC100849.1	0.641583
SCART1	OK	0.151985	1.02796	0.00163573	SCART1	0.641583
CRCP	OK	0.152111	1.02742	0.00163792	CRCP	0.642054
LIG1	OK	0.152157	1.02723	0.00163797	LIG1	0.642188
CCDC159	OK	0.152174	1.02715	0.00163758	CCDC159	0.642197
LINC01771	OK	0.152196	1.02706	0.00162989	LINC01771	0.642228
AC027808.1	OK	0.152214	1.02698	0.0016374	AC027808.1	0.642242
FUNDC2	OK	0.152258	1.0268	0.00163665	FUNDC2	0.642331
RP11-488L18.4	OK	0.152265	1.02677	0.00162897	RP11-488L18.4	0.642331
RP11-175I6.5	OK	0.152338	1.02646	-2.52199e-05	RP11-175I6.5	0.642579
UQCRC1	OK	0.152407	1.02617	0.0016363	UQCRC1	0.642743
SPATA6L	OK	0.152398	1.0262	0.00163261	SPATA6L	0.642743
JPT1	OK	0.15245	1.02598	0.0016356	JPT1	0.642862
MRPL3	OK	0.15261	1.0253	0.00163549	MRPL3	0.643436
NAAA	OK	0.152625	1.02524	0.00163513	NAAA	0.643436
GNAO1	OK	0.152638	1.02519	0.00163476	GNAO1	0.643436
FAM9A	OK	0.15266	1.02509	-2.52282e-05	FAM9A	0.643436
AC017099.2	OK	0.15266	1.02509	-2.52282e-05	AC017099.2	0.643436
OR1L8	OK	0.152685	1.02498	0.00160594	OR1L8	0.643482
LXN	OK	0.152711	1.02488	0.00163293	LXN	0.643528
AL732372.2	OK	0.152732	1.02478	0.00163024	AL732372.2	0.643556
IER5	OK	0.152756	1.02468	0.00163384	IER5	0.64358
AC104623.2	OK	0.152768	1.02464	-2.5231e-05	AC104623.2	0.64358
TMEM92-AS1	OK	0.152795	1.02452	0.00162343	TMEM92-AS1	0.643633
NUP43	OK	0.152813	1.02444	0.00163371	NUP43	0.643647
LINC00513	OK	0.152855	1.02426	0.00163368	LINC00513	0.643764
TMEM62	OK	0.152914	1.02401	0.00163324	TMEM62	0.643951
TMX1	OK	0.152957	1.02383	0.00163305	TMX1	0.644069
ADI1	OK	0.153083	1.0233	0.00163117	ADI1	0.644097
CCDC85A	OK	0.153109	1.02319	0.00163007	CCDC85A	0.644097
RP11-461L13.5	OK	0.153078	1.02332	-2.5239e-05	RP11-461L13.5	0.644097
RP11-643M14.1	OK	0.153078	1.02332	-2.5239e-05	RP11-643M14.1	0.644097
RTN4R	OK	0.153112	1.02318	0.00162502	RTN4R	0.644097
AL645944.2	OK	0.153078	1.02332	-2.5239e-05	AL645944.2	0.644097
AC009126.1	OK	0.153066	1.02337	0.001631	AC009126.1	0.644097
AC026369.1	OK	0.153078	1.02332	-2.5239e-05	AC026369.1	0.644097
LINC02443	OK	0.153078	1.02332	-2.5239e-05	LINC02443	0.644097
RP11-817G13.3	OK	0.153078	1.02332	-2.5239e-05	RP11-817G13.3	0.644097
IMPDH2	OK	0.153166	1.02295	0.00162982	IMPDH2	0.644263
SLC35C2	OK	0.153182	1.02288	0.00163112	SLC35C2	0.64427
CRIPAK	OK	0.153215	1.02274	0.00162505	CRIPAK	0.644282
TAS2R1	OK	0.153203	1.02279	-2.52423e-05	TAS2R1	0.644282
PIAS1	OK	0.153376	1.02206	0.00163042	PIAS1	0.644898
PLEC	OK	0.153492	1.02157	0.00162938	PLEC	0.645263
LINC01176	OK	0.153479	1.02163	0.00162355	LINC01176	0.645263
LTBP1	OK	0.153528	1.02142	0.00162762	LTBP1	0.645351
EGFR	OK	0.153563	1.02127	0.00162444	EGFR	0.645434
RP11-49K4.2	OK	0.153655	1.02088	-2.52539e-05	RP11-49K4.2	0.645571
TGM2	OK	0.153648	1.02091	0.00160597	TGM2	0.645571
ZNF579	OK	0.153627	1.021	0.00162591	ZNF579	0.645571
AC007192.4	OK	0.153655	1.02088	-2.52539e-05	AC007192.4	0.645571
RP11-165F24.3	OK	0.153711	1.02065	0.00162477	RP11-165F24.3	0.645747
RBM12B	OK	0.153768	1.02041	0.00162744	RBM12B	0.645923
RP11-473M20.9	OK	0.153873	1.01996	0.00161206	RP11-473M20.9	0.646302
QDPR	OK	0.153897	1.01986	0.00162651	QDPR	0.646323
PRSS23	OK	0.153908	1.01982	0.00162183	PRSS23	0.646323
FMO5	OK	0.153982	1.0195	0.00162559	FMO5	0.646429
IFRD2	OK	0.153977	1.01953	0.00162476	IFRD2	0.646429
NAA30	OK	0.153992	1.01946	0.0016254	NAA30	0.646429
DCC	OK	0.153964	1.01958	0.00162586	DCC	0.646429
YJEFN3	OK	0.154047	1.01923	0.00162451	YJEFN3	0.646571
AC104031.1	OK	0.154056	1.01919	-2.52642e-05	AC104031.1	0.646571
NUDT5	OK	0.154085	1.01907	0.00162523	NUDT5	0.64663
LRFN5	OK	0.154113	1.01895	0.00162466	LRFN5	0.646687
POLR2D	OK	0.15415	1.0188	0.00162346	POLR2D	0.646717
DHX37	OK	0.154138	1.01884	0.00162388	DHX37	0.646717
CCDC24	OK	0.15417	1.01871	0.00162317	CCDC24	0.646731
DTWD2	OK	0.154221	1.0185	0.00162429	DTWD2	0.646731
CTD-2192J16.26	OK	0.154227	1.01847	0.00158627	CTD-2192J16.26	0.646731
CDH18-AS1	OK	0.154187	1.01864	-2.52676e-05	CDH18-AS1	0.646731
AL035530.2	OK	0.154201	1.01858	0.00162408	AL035530.2	0.646731
TMEM53	OK	0.154262	1.01832	0.00162154	TMEM53	0.646816
RP11-1101K5.1	OK	0.154283	1.01823	0.00159985	RP11-1101K5.1	0.646842
FKBP11	OK	0.154328	1.01805	0.00161111	FKBP11	0.646968
GOLPH3	OK	0.154348	1.01796	0.00162365	GOLPH3	0.646987
GCK	OK	0.154424	1.01764	0.0015898	GCK	0.647244
AP2A1	OK	0.154484	1.01739	0.0016223	AP2A1	0.647401
AL023581.2	OK	0.154491	1.01736	0.00157821	AL023581.2	0.647401
RNF7	OK	0.154553	1.0171	0.00162137	RNF7	0.647538
MET	OK	0.154543	1.01714	0.0016153	MET	0.647538
ANAPC4	OK	0.154673	1.01659	0.00162126	ANAPC4	0.647979
GRPEL2	OK	0.154733	1.01634	0.00161654	GRPEL2	0.648169
HGH1	OK	0.15476	1.01623	0.00161492	HGH1	0.648217
HDAC5	OK	0.154792	1.01609	0.00162034	HDAC5	0.64829
HAUS2	OK	0.154827	1.01595	0.00161944	HAUS2	0.648312
ANKRD18CP	OK	0.154818	1.01599	0.00160913	ANKRD18CP	0.648312
S1PR3	OK	0.154926	1.01553	0.00159131	S1PR3	0.648664
AL513365.2	OK	0.155001	1.01522	0.00161645	AL513365.2	0.64891
AC100763.1	OK	0.155015	1.01516	0.00161643	AC100763.1	0.64891
C1orf115	OK	0.155247	1.01418	0.00161361	C1orf115	0.649107
AC068610.5	OK	0.15518	1.01447	-2.52931e-05	AC068610.5	0.649107
SIK2	OK	0.155162	1.01454	0.0016181	SIK2	0.649107
POC1B	OK	0.155165	1.01453	0.00161796	POC1B	0.649107
RP11-467N20.5	OK	0.15518	1.01447	-2.52931e-05	RP11-467N20.5	0.649107
CLEC19A	OK	0.155275	1.01407	0.00161656	CLEC19A	0.649107
AC139100.2	OK	0.15518	1.01447	-2.52931e-05	AC139100.2	0.649107
RBM42	OK	0.155261	1.01413	0.00161565	RBM42	0.649107
ADGRB2	OK	0.155315	1.0139	0.0016154	ADGRB2	0.649107
AC060765.1	OK	0.15523	1.01426	0.00160043	AC060765.1	0.649107
AC084064.1	OK	0.15531	1.01392	0.00161233	AC084064.1	0.649107
AC011500.3	OK	0.155297	1.01398	-2.5296e-05	AC011500.3	0.649107
SELENOM	OK	0.155231	1.01425	0.00161562	SELENOM	0.649107
AL078644.1	OK	0.155297	1.01398	-2.5296e-05	AL078644.1	0.649107
AC112504.1	OK	0.155297	1.01398	-2.5296e-05	AC112504.1	0.649107
RP11-529J17.1	OK	0.155119	1.01472	-2.52915e-05	RP11-529J17.1	0.649107
chr22-38-28785274-29006793.1	OK	0.15509	1.01485	0.0016011	chr22-38-28785274-29006793.1	0.649107
KAL1	OK	0.155349	1.01376	0.00161511	KAL1	0.649187
SCG3	OK	0.155459	1.0133	0.00161469	SCG3	0.649586
PCOLCE-AS1	OK	0.15554	1.01296	0.00159131	PCOLCE-AS1	0.64986
ASIC2	OK	0.155566	1.01285	0.00161488	ASIC2	0.649907
ACTN4	OK	0.155601	1.0127	0.00161487	ACTN4	0.649992
LINC01422.1	OK	0.155678	1.01238	0.00158294	LINC01422.1	0.65025
TALDO1	OK	0.155743	1.01211	0.00161365	TALDO1	0.650459
PIK3C2A	OK	0.155801	1.01187	0.00161373	PIK3C2A	0.65064
TMEM169	OK	0.155839	1.01171	0.00161221	TMEM169	0.650739
SEPT7-AS1	OK	0.155869	1.01158	0.00161225	SEPT7-AS1	0.650799
CNOT10	OK	0.155888	1.0115	0.00161302	CNOT10	0.650815
MICU2	OK	0.155903	1.01144	0.00161308	MICU2	0.650815
ZNF736	OK	0.155937	1.0113	0.00161261	ZNF736	0.650895
POLDIP2	OK	0.155978	1.01113	0.00161134	POLDIP2	0.650944
CEP162	OK	0.155975	1.01114	0.00161235	CEP162	0.650944
AL391294.1	OK	0.156012	1.01098	-2.53143e-05	AL391294.1	0.651022
CLVS1	OK	0.156039	1.01087	0.00161092	CLVS1	0.651072
RP11-15E18.1	OK	0.156142	1.01044	0.00160086	RP11-15E18.1	0.65144
AP003063.1	OK	0.156176	1.0103	0.00160674	AP003063.1	0.65152
SP140L	OK	0.156329	1.00966	0.00161009	SP140L	0.651967
GABRG1	OK	0.156327	1.00967	0.00160428	GABRG1	0.651967
CCDC120	OK	0.156343	1.0096	0.00160738	CCDC120	0.651967
RAD51C	OK	0.156343	1.0096	0.00160943	RAD51C	0.651967
HIST2H2AA3	OK	0.156366	1.00951	0.0016026	HIST2H2AA3	0.652
RP11-428O18.6	OK	0.156414	1.00931	0.00160021	RP11-428O18.6	0.652137
ACTR6	OK	0.156454	1.00914	0.00160857	ACTR6	0.652243
RPS6KL1	OK	0.156495	1.00897	0.00160744	RPS6KL1	0.652352
MON1A	OK	0.156589	1.00858	0.00160548	MON1A	0.65259
KCNQ5	OK	0.156618	1.00845	0.00160803	KCNQ5	0.65259
TPH2	OK	0.156642	1.00836	0.00159673	TPH2	0.65259
VTI1B	OK	0.156615	1.00847	0.00160746	VTI1B	0.65259
ZNF213	OK	0.156638	1.00837	0.00160704	ZNF213	0.65259
PCDHA11	OK	0.156594	1.00856	-2.53291e-05	PCDHA11	0.65259
ZNF146	OK	0.156668	1.00825	0.00160759	ZNF146	0.652635
ZNF41	OK	0.156757	1.00788	0.0016067	ZNF41	0.652944
RRAGA	OK	0.157019	1.00679	0.00160431	RRAGA	0.653909
PTGES3P1	OK	0.157005	1.00684	0.00157593	PTGES3P1	0.653909
ABCA2	OK	0.157041	1.00669	0.00160462	ABCA2	0.653941
RP11-480A16.1	OK	0.157095	1.00647	0.00158128	RP11-480A16.1	0.653976
BRD9	OK	0.15708	1.00653	0.00160468	BRD9	0.653976
EIF2AK4	OK	0.157079	1.00654	0.00160502	EIF2AK4	0.653976
RP11-171N4.1	OK	0.157178	1.00612	-2.5344e-05	RP11-171N4.1	0.654198
DOCK9-AS2	OK	0.157178	1.00612	-2.5344e-05	DOCK9-AS2	0.654198
WDR77	OK	0.157211	1.00598	0.00160346	WDR77	0.654226
KIAA0196	OK	0.157225	1.00593	0.0016023	KIAA0196	0.654226
XIRP1	OK	0.15723	1.00591	0.001586	XIRP1	0.654226
UBE3C	OK	0.15726	1.00578	0.00160391	UBE3C	0.654288
TMEM125	OK	0.157342	1.00544	0.00159436	TMEM125	0.654382
TMEM87A	OK	0.157316	1.00555	0.00160345	TMEM87A	0.654382
LRRC4B	OK	0.157334	1.00548	0.0016012	LRRC4B	0.654382
DNAAF5	OK	0.157324	1.00552	0.00160173	DNAAF5	0.654382
CD34	OK	0.15742	1.00512	0.00156746	CD34	0.654643
DMRTA2	OK	0.157566	1.00451	-2.53538e-05	DMRTA2	0.655016
ODF2	OK	0.157564	1.00452	0.00160116	ODF2	0.655016
SIRT6	OK	0.157546	1.0046	0.00160115	SIRT6	0.655016
HYDIN2	OK	0.15757	1.0045	0.00158048	HYDIN2	0.655016
IL20	OK	0.157743	1.00378	-2.53583e-05	IL20	0.655396
AP001007.2	OK	0.157743	1.00378	-2.53583e-05	AP001007.2	0.655396
AC063962.1	OK	0.157743	1.00378	-2.53583e-05	AC063962.1	0.655396
CBR3-AS1	OK	0.157751	1.00374	0.00159608	CBR3-AS1	0.655396
RP11-700P18.1	OK	0.157743	1.00378	-2.53583e-05	RP11-700P18.1	0.655396
LINC02628	OK	0.157743	1.00378	-2.53583e-05	LINC02628	0.655396
AL365356.1	OK	0.157773	1.00365	0.0015989	AL365356.1	0.655423
RAD50	OK	0.157869	1.00325	0.00159905	RAD50	0.655698
CCNB1IP1	OK	0.157867	1.00326	0.00159922	CCNB1IP1	0.655698
GIT1	OK	0.157903	1.00311	0.0015988	GIT1	0.655776
ASAP2	OK	0.158029	1.00259	0.00159633	ASAP2	0.655925
PLGLB1	OK	0.158099	1.0023	0.00159735	PLGLB1	0.655925
SLC6A1	OK	0.158164	1.00203	0.00159608	SLC6A1	0.655925
ACTRT3	OK	0.158162	1.00204	0.00154684	ACTRT3	0.655925
RP11-284M14.1	OK	0.158097	1.00231	0.00159319	RP11-284M14.1	0.655925
SRSF3	OK	0.158	1.00271	0.00159877	SRSF3	0.655925
ATF1	OK	0.158148	1.0021	0.00159767	ATF1	0.655925
BTBD6	OK	0.158003	1.0027	0.00159696	BTBD6	0.655925
ATP5IF1	OK	0.158164	1.00203	0.00159727	ATP5IF1	0.655925
ERICH6-AS1	OK	0.158055	1.00248	0.0015901	ERICH6-AS1	0.655925
AC024145.1	OK	0.158046	1.00252	0.00159814	AC024145.1	0.655925
LINC01500	OK	0.158015	1.00265	0.00159747	LINC01500	0.655925
MTLN	OK	0.158137	1.00215	0.00159461	MTLN	0.655925
AL136982.6	OK	0.158108	1.00227	0.00158715	AL136982.6	0.655925
RP11-166O4.1	OK	0.158063	1.00245	0.00157378	RP11-166O4.1	0.655925
FSTL5	OK	0.158212	1.00183	0.00159669	FSTL5	0.65606
KDM1A	OK	0.158321	1.00138	0.00159648	KDM1A	0.656389
AC025159.1	OK	0.158322	1.00138	0.00159631	AC025159.1	0.656389
SYNCRIP	OK	0.158338	1.00131	0.0015964	SYNCRIP	0.656396
ALKBH3-AS1	OK	0.15836	1.00122	0.00156316	ALKBH3-AS1	0.656424
WDR26	OK	0.158401	1.00105	0.00159618	WDR26	0.656531
TPM4	OK	0.158434	1.00091	0.00159568	TPM4	0.656606
ERO1A	OK	0.158469	1.00077	0.00159549	ERO1A	0.656641
LPAL2	OK	0.158472	1.00076	0.00154808	LPAL2	0.656641
EEF1AKMT1	OK	0.158568	1.00036	0.00159368	EEF1AKMT1	0.656975
AL049840.1	OK	0.158591	1.00027	0.00159185	AL049840.1	0.657007
MIATNB	OK	0.15865	1.00002	0.00159408	MIATNB	0.657151
AC131274.1	OK	0.158656	0.999998	-2.53813e-05	AC131274.1	0.657151
ASB14	OK	0.158714	0.999756	0.00159183	ASB14	0.657205
IMPDH1	OK	0.158701	0.999812	0.00159318	IMPDH1	0.657205
CTBP1-DT	OK	0.158708	0.99978	0.00159229	CTBP1-DT	0.657205
PLEKHG2	OK	0.158809	0.999365	0.00159008	PLEKHG2	0.657535
BID	OK	0.158831	0.999276	0.00159312	BID	0.657562
DND1	OK	0.158848	0.999205	0.00158844	DND1	0.657571
TFAP2E	OK	0.158903	0.998975	0.00159022	TFAP2E	0.657721
GCNA	OK	0.158914	0.99893	0.00159128	GCNA	0.657721
HHATL	OK	0.158954	0.998766	0.00158431	HHATL	0.657824
AC018521.2	OK	0.158976	0.998677	0.00158093	AC018521.2	0.657851
LINC01285	OK	0.159011	0.998533	0.00159054	LINC01285	0.657933
SHOX	OK	0.159033	0.998441	0.00157567	SHOX	0.657938
CTD-2522E6.4	OK	0.159057	0.998341	-2.53914e-05	CTD-2522E6.4	0.657938
RP11-399O19.9	OK	0.159057	0.998341	-2.53914e-05	RP11-399O19.9	0.657938
HIRIP3	OK	0.15908	0.998244	0.00158648	HIRIP3	0.657972
RTRAF	OK	0.159123	0.998068	0.00159042	RTRAF	0.658086
TRIM37	OK	0.159142	0.99799	0.00159095	TRIM37	0.658102
ATP6V1C1	OK	0.159262	0.997496	0.00159034	ATP6V1C1	0.658535
SLC38A7	OK	0.159297	0.997353	0.00158947	SLC38A7	0.658554
UBE2R2-AS1	OK	0.159283	0.997411	0.00158329	UBE2R2-AS1	0.658554
EXO1	OK	0.159446	0.996739	0.00157994	EXO1	0.659107
AL512422.1	OK	0.15947	0.99664	0.0015842	AL512422.1	0.659144
CABIN1	OK	0.159553	0.996299	0.00158832	CABIN1	0.659424
RP11-255H23.4	OK	0.159613	0.996051	0.00156279	RP11-255H23.4	0.659507
AL589745.1	OK	0.159618	0.996029	-2.54056e-05	AL589745.1	0.659507
AC021851.2	OK	0.159602	0.996095	0.00153737	AC021851.2	0.659507
MTHFD2L	OK	0.159713	0.995638	0.00158713	MTHFD2L	0.659838
NDUFAB1	OK	0.159741	0.995524	0.0015864	NDUFAB1	0.65989
ARPP21	OK	0.159804	0.995262	0.00158623	ARPP21	0.66009
AC133794.1	OK	0.159824	0.99518	-2.54107e-05	AC133794.1	0.66011
LIMD2	OK	0.159868	0.995	0.00158487	LIMD2	0.660228
WDR75	OK	0.160023	0.994364	0.00158499	WDR75	0.660617
HGD	OK	0.160005	0.994437	0.00155502	HGD	0.660617
AC012358.4	OK	0.160008	0.994426	-2.54153e-05	AC012358.4	0.660617
AC013467.1	OK	0.160008	0.994426	-2.54153e-05	AC013467.1	0.660617
AC093627.9	OK	0.160061	0.994209	0.00156825	AC093627.9	0.660648
GALNT11	OK	0.16006	0.994212	0.001585	GALNT11	0.660648
HIGD1A	OK	0.160091	0.994085	0.00157514	HIGD1A	0.66066
LRP4-AS1	OK	0.160094	0.994072	0.00157632	LRP4-AS1	0.66066
CDC42	OK	0.160171	0.993754	0.00158429	CDC42	0.660917
LINC00862	OK	0.160221	0.993551	0.00158331	LINC00862	0.661012
BX890604.1	OK	0.160225	0.993535	0.00152727	BX890604.1	0.661012
HPS5	OK	0.160242	0.993464	0.00158361	HPS5	0.661021
MAP3K10	OK	0.160275	0.99333	0.00158277	MAP3K10	0.661093
ANAPC10	OK	0.160362	0.992971	0.00158266	ANAPC10	0.661391
B4GALT3	OK	0.160454	0.992594	0.00158073	B4GALT3	0.661494
RIMKLB	OK	0.160463	0.992557	0.00158206	RIMKLB	0.661494
ZNF106	OK	0.160434	0.992676	0.00158258	ZNF106	0.661494
DNAH2	OK	0.16044	0.992652	0.00157891	DNAH2	0.661494
CDPF1	OK	0.160429	0.992697	0.00157991	CDPF1	0.661494
MMRN2	OK	0.160507	0.992377	0.00156706	MMRN2	0.661613
RGP1	OK	0.160553	0.992186	0.00158112	RGP1	0.661617
RP11-296I10.3	OK	0.160539	0.992246	0.00156818	RP11-296I10.3	0.661617
AC073023.1	OK	0.160543	0.992227	-2.54288e-05	AC073023.1	0.661617
NGFRAP1	OK	0.160622	0.991905	0.00158012	NGFRAP1	0.661712
AL354733.3	OK	0.160619	0.991918	0.00157837	AL354733.3	0.661712
CBWD4P	OK	0.160605	0.991974	0.00157428	CBWD4P	0.661712
RP11-446J8.1	OK	0.160738	0.99143	0.0015663	RP11-446J8.1	0.662002
ZNF230	OK	0.160708	0.991552	0.00157719	ZNF230	0.662002
LINC01750	OK	0.160729	0.991468	0.00153877	LINC01750	0.662002
EIF2D	OK	0.160799	0.99118	0.00157925	EIF2D	0.662069
AC068234.2	OK	0.16083	0.991052	0.00157326	AC068234.2	0.662069
AL022328.4	OK	0.160796	0.991191	0.0015731	AL022328.4	0.662069
AL592211.2	OK	0.160815	0.991113	-2.54355e-05	AL592211.2	0.662069
AC007218.3	OK	0.160815	0.991113	-2.54355e-05	AC007218.3	0.662069
NME7	OK	0.160856	0.990947	0.00157942	NME7	0.662087
AC018462.1	OK	0.16088	0.990847	0.00157763	AC018462.1	0.662087
AC021028.1	OK	0.160878	0.990856	0.00157412	AC021028.1	0.662087
RP5-875O13.7	OK	0.160913	0.990714	0.00155354	RP5-875O13.7	0.662159
AC132803.1	OK	0.160986	0.990413	0.00151868	AC132803.1	0.662399
C1orf63	OK	0.161026	0.990251	0.0015706	C1orf63	0.6625
GNG12	OK	0.161051	0.990147	0.00157313	GNG12	0.662509
AP001462.6	OK	0.161058	0.990117	0.0015394	AP001462.6	0.662509
AP001059.3	OK	0.161151	0.989739	0.00157221	AP001059.3	0.662786
AC080023.1	OK	0.161156	0.989717	-2.54441e-05	AC080023.1	0.662786
TMEM233	OK	0.161281	0.989208	0.00157055	TMEM233	0.663173
AC008870.4	OK	0.161275	0.989231	0.0015639	AC008870.4	0.663173
TNPO3	OK	0.161389	0.988764	0.00157614	TNPO3	0.663245
PTCHD1	OK	0.161333	0.988994	0.00156825	PTCHD1	0.663245
RBBP8NL	OK	0.161388	0.98877	-2.54498e-05	RBBP8NL	0.663245
UTP4	OK	0.161349	0.988928	0.00157558	UTP4	0.663245
RP11-219E7.2	OK	0.161388	0.98877	-2.54498e-05	RP11-219E7.2	0.663245
CRYZL1	OK	0.161378	0.988809	0.00157277	CRYZL1	0.663245
DNAH6	OK	0.161417	0.988651	0.00157392	DNAH6	0.663296
RP11-58A18.1	OK	0.161444	0.988541	-2.54512e-05	RP11-58A18.1	0.663343
RP11-114G22.1	OK	0.161522	0.988223	0.00157012	RP11-114G22.1	0.663601
PABPC3	OK	0.161644	0.987723	0.00157218	PABPC3	0.663979
C11orf97	OK	0.161635	0.987761	0.00154861	C11orf97	0.663979
LINC01232	OK	0.161673	0.987604	0.00153196	LINC01232	0.664036
CYP1B1	OK	0.161721	0.987408	0.00156576	CYP1B1	0.664171
RP3-348I23.2	OK	0.16183	0.986963	0.00156839	RP3-348I23.2	0.664447
RAB11B	OK	0.161814	0.987028	0.00157292	RAB11B	0.664447
AL359091.1	OK	0.161834	0.986947	0.00157106	AL359091.1	0.664447
AGAP6	OK	0.161894	0.986702	0.00157249	AGAP6	0.664452
NUCB1-AS1	OK	0.161896	0.986694	0.00156896	NUCB1-AS1	0.664452
LINC01712	OK	0.161852	0.986875	-2.54614e-05	LINC01712	0.664452
AC244021.2	OK	0.161892	0.986711	-2.54624e-05	AC244021.2	0.664452
RRAGC	OK	0.161978	0.98636	0.00157141	RRAGC	0.664725
TMEM222	OK	0.162211	0.985411	0.00157013	TMEM222	0.664805
PYGO2	OK	0.162206	0.985433	0.00156936	PYGO2	0.664805
AC015971.2	OK	0.162135	0.98572	0.00156308	AC015971.2	0.664805
STAM2	OK	0.162175	0.98556	0.00157091	STAM2	0.664805
B4GALT4-AS1	OK	0.162099	0.985868	0.00156925	B4GALT4-AS1	0.664805
RP11-21L23.3	OK	0.162108	0.985833	-2.54678e-05	RP11-21L23.3	0.664805
FOXJ2	OK	0.162194	0.985482	0.00156996	FOXJ2	0.664805
BLOC1S6	OK	0.16212	0.985782	0.00156869	BLOC1S6	0.664805
AC100830.3	OK	0.16219	0.985495	0.00155154	AC100830.3	0.664805
RP11-28H5.2	OK	0.162108	0.985833	-2.54678e-05	RP11-28H5.2	0.664805
PSMD11	OK	0.162092	0.985897	0.00157128	PSMD11	0.664805
RP11-739N10.1	OK	0.16208	0.985944	0.00153839	RP11-739N10.1	0.664805
AL024508.2	OK	0.162086	0.985922	0.00156273	AL024508.2	0.664805
AP001924.1	OK	0.162121	0.985778	0.00156609	AP001924.1	0.664805
POT1	OK	0.162245	0.985271	0.0015703	POT1	0.664883
PM20D2	OK	0.162364	0.98479	0.00156857	PM20D2	0.665243
AC044839.4	OK	0.162351	0.984842	-2.54738e-05	AC044839.4	0.665243
KLHDC8A	OK	0.16243	0.98452	0.00154777	KLHDC8A	0.665349
BRWD1-AS1	OK	0.162436	0.984497	0.00151467	BRWD1-AS1	0.665349
RPS11P6	OK	0.162411	0.984597	0.00155425	RPS11P6	0.665349
NMT1	OK	0.162462	0.98439	0.00156903	NMT1	0.665395
AC138035.2	OK	0.162494	0.984261	0.00156151	AC138035.2	0.665463
LPHN1	OK	0.162522	0.984146	0.00155876	LPHN1	0.665515
NEIL2	OK	0.162598	0.983838	0.00156724	NEIL2	0.665701
AL353608.2	OK	0.162584	0.983893	0.00155269	AL353608.2	0.665701
EMC3	OK	0.162629	0.98371	0.00156765	EMC3	0.665705
TBC1D7	OK	0.162627	0.983718	0.00156731	TBC1D7	0.665705
F11R	OK	0.162718	0.983349	0.0015658	F11R	0.666005
ZIM2	OK	0.162733	0.983288	0.00155675	ZIM2	0.666005
GALNT6	OK	0.162784	0.983079	0.00156612	GALNT6	0.666152
NMRK1	OK	0.162823	0.982923	0.0015664	NMRK1	0.666185
AP001628.1	OK	0.162813	0.982962	0.00156328	AP001628.1	0.666185
FLJ46906	OK	0.162861	0.982768	0.0015611	FLJ46906	0.666278
KLRG1	OK	0.162909	0.982572	0.00156502	KLRG1	0.666413
CACNA1S	OK	0.163016	0.98214	0.0015388	CACNA1S	0.666697
ZNF311	OK	0.163021	0.982118	0.00155921	ZNF311	0.666697
KYAT3	OK	0.163024	0.982104	0.00156513	KYAT3	0.666697
AP005210.1	OK	0.163043	0.982028	-2.5491e-05	AP005210.1	0.66671
RRBP1	OK	0.163087	0.981847	0.00156487	RRBP1	0.66683
CTB-120L21.1	OK	0.163187	0.981443	0.00153491	CTB-120L21.1	0.667125
CHFR	OK	0.16319	0.981431	0.00156424	CHFR	0.667125
ODC1	OK	0.163249	0.981192	0.00156233	ODC1	0.667303
DUSP23	OK	0.163269	0.981111	0.0015619	DUSP23	0.667322
RP11-406O23.2	OK	0.163322	0.980895	-2.54979e-05	RP11-406O23.2	0.667415
AC006504.5	OK	0.163311	0.980941	0.00156131	AC006504.5	0.667415
SLC35E2B	OK	0.163407	0.980551	0.00156229	SLC35E2B	0.667465
RP3-395M20.12	OK	0.163417	0.980511	0.00152954	RP3-395M20.12	0.667465
AC092684.1	OK	0.163402	0.980571	0.00155668	AC092684.1	0.667465
KNG1	OK	0.163396	0.980598	0.00155079	KNG1	0.667465
TAF7	OK	0.163426	0.980473	0.00156249	TAF7	0.667465
ACP2	OK	0.163404	0.980566	0.00156154	ACP2	0.667465
AC025268.1	OK	0.163463	0.980326	-2.55014e-05	AC025268.1	0.66755
WBSCR17	OK	0.163526	0.98007	0.00155977	WBSCR17	0.667674
EFCAB5	OK	0.163539	0.980017	0.0015589	EFCAB5	0.667674
LINC00868	OK	0.163523	0.980079	0.00152838	LINC00868	0.667674
TSEN2	OK	0.163666	0.979501	0.00156081	TSEN2	0.668131
LUC7L2	OK	0.163684	0.979428	0.00156039	LUC7L2	0.668142
AP004609.1	OK	0.163713	0.979313	-2.55076e-05	AP004609.1	0.668196
RPS6KC1	OK	0.163822	0.978869	0.00156014	RPS6KC1	0.668456
GTF2A1	OK	0.163814	0.978902	0.0015599	GTF2A1	0.668456
FAM111A-DT	OK	0.163816	0.978893	0.0015552	FAM111A-DT	0.668456
CSNK1A1L	OK	0.163996	0.978165	0.0015458	CSNK1A1L	0.669042
CCDC168	OK	0.163997	0.978164	0.00155357	CCDC168	0.669042
NUDCD3	OK	0.164088	0.977796	0.00155833	NUDCD3	0.669236
DDX25	OK	0.16409	0.977786	0.0015536	DDX25	0.669236
PSME2	OK	0.16408	0.977826	0.00155717	PSME2	0.669236
CPLANE1	OK	0.164114	0.977691	0.00155801	CPLANE1	0.669268
PDZD7	OK	0.16413	0.977624	0.00155312	PDZD7	0.669273
FAM78B	OK	0.164153	0.977532	0.00155537	FAM78B	0.669304
LRRC8B	OK	0.164215	0.977279	0.00155733	LRRC8B	0.669371
BTBD8	OK	0.164185	0.977403	0.00155726	BTBD8	0.669371
HRSP12	OK	0.164203	0.977331	0.00154891	HRSP12	0.669371
EXD3	OK	0.164295	0.976958	0.00155679	EXD3	0.669508
SEC23A	OK	0.16428	0.977019	0.00155699	SEC23A	0.669508
GNA14-AS1	OK	0.164279	0.977021	0.00154469	GNA14-AS1	0.669508
CTD-2587M2.1	OK	0.164365	0.976674	0.00153503	CTD-2587M2.1	0.669645
ASB8	OK	0.164375	0.976636	0.00155557	ASB8	0.669645
AP005059.2	OK	0.16435	0.976735	0.00154805	AP005059.2	0.669645
TPD52L1	OK	0.164412	0.976484	0.00155388	TPD52L1	0.669673
TIMM44	OK	0.164397	0.976546	0.00155563	TIMM44	0.669673
AC008679.1	OK	0.164452	0.976323	-2.55258e-05	AC008679.1	0.669772
SNX31	OK	0.164524	0.976035	0.00155084	SNX31	0.669938
NR2C2AP	OK	0.164509	0.976095	0.00155205	NR2C2AP	0.669938
LIMA1	OK	0.164643	0.975552	0.00155424	LIMA1	0.670339
WBP4	OK	0.164656	0.975501	0.0015542	WBP4	0.670339
RP5-1185K9.1	OK	0.164668	0.975452	-2.55311e-05	RP5-1185K9.1	0.670339
EFCAB12	OK	0.164743	0.975151	0.00153739	EFCAB12	0.670376
CAST	OK	0.164741	0.975156	0.0015541	CAST	0.670376
SNRPB2	OK	0.164748	0.975131	0.00155355	SNRPB2	0.670376
LINC01505	OK	0.164754	0.975105	0.00155282	LINC01505	0.670376
LINC01662	OK	0.164748	0.975128	-2.55331e-05	LINC01662	0.670376
ZFHX4	OK	0.16479	0.974961	0.00155042	ZFHX4	0.670423
SETD1A	OK	0.164796	0.974934	0.00155258	SETD1A	0.670423
LYRM1	OK	0.16496	0.974275	0.00155103	LYRM1	0.671026
RP11-707G14.1	OK	0.165037	0.973964	-2.55402e-05	RP11-707G14.1	0.671278
C1orf109	OK	0.165067	0.973842	0.00155018	C1orf109	0.671338
SYT16	OK	0.165103	0.9737	0.00155029	SYT16	0.671419
CCDC67	OK	0.165161	0.973466	0.00154206	CCDC67	0.671593
MTERF2	OK	0.165215	0.973249	0.00154952	MTERF2	0.67175
AC005670.2	OK	0.165255	0.973086	0.0015496	AC005670.2	0.671852
GRASP	OK	0.165295	0.972925	0.00154816	GRASP	0.671952
RP13-580F15.2	OK	0.165343	0.972732	0.00152022	RP13-580F15.2	0.672084
ZFYVE26	OK	0.16538	0.972586	0.0015495	ZFYVE26	0.672169
ATP6V0E2-AS1	OK	0.165485	0.97216	0.001546	ATP6V0E2-AS1	0.672472
NCS1	OK	0.165472	0.972215	0.00154801	NCS1	0.672472
AGAP5	OK	0.1655	0.9721	0.00154826	AGAP5	0.672472
ASXL1	OK	0.165546	0.971916	0.0015488	ASXL1	0.672543
VPS26C	OK	0.165549	0.971906	0.00154847	VPS26C	0.672543
NME2P1	OK	0.165577	0.97179	0.00153646	NME2P1	0.672597
NRSN1	OK	0.165612	0.97165	0.00154541	NRSN1	0.672676
AC008575.1	OK	0.165651	0.971494	0.0015361	AC008575.1	0.672771
MRPS11	OK	0.165828	0.970784	0.00154638	MRPS11	0.673426
FUBP1	OK	0.165869	0.970621	0.00154669	FUBP1	0.673526
AC010809.1	OK	0.165883	0.970561	0.00153962	AC010809.1	0.673526
FAM73A	OK	0.165951	0.97029	0.00154491	FAM73A	0.6736
SESTD1	OK	0.165975	0.970195	0.0015447	SESTD1	0.6736
ETNPPL	OK	0.165988	0.97014	0.00154078	ETNPPL	0.6736
RP11-66H6.3	OK	0.165924	0.970399	0.00153749	RP11-66H6.3	0.6736
PLA2G4C	OK	0.165933	0.970361	0.00154555	PLA2G4C	0.6736
EGLN2	OK	0.165994	0.970116	0.00153673	EGLN2	0.6736
SLBP	OK	0.166016	0.970029	0.00154514	SLBP	0.673625
CP	OK	0.166034	0.969955	0.00154331	CP	0.673637
ENPP7P6	OK	0.166074	0.969798	0.00152412	ENPP7P6	0.673733
TRIM73	OK	0.166197	0.969303	0.0015434	TRIM73	0.673945
MYO9A	OK	0.166207	0.969261	0.00154447	MYO9A	0.673945
RP11-162A12.2	OK	0.166167	0.969424	0.00153696	RP11-162A12.2	0.673945
MROH8	OK	0.166218	0.969217	0.00154297	MROH8	0.673945
DPM1	OK	0.16618	0.969371	0.00154434	DPM1	0.673945
AC093763.2	OK	0.166152	0.969484	-2.55675e-05	AC093763.2	0.673945
SPSB1	OK	0.16635	0.968689	0.00154069	SPSB1	0.674299
RBMX2	OK	0.166333	0.96876	0.00154186	RBMX2	0.674299
AC240565.2	OK	0.166352	0.968681	0.00152699	AC240565.2	0.674299
SLIT3	OK	0.166418	0.968417	0.00154227	SLIT3	0.674504
ATP13A5	OK	0.1666	0.967688	0.0015261	ATP13A5	0.675121
AC087071.2	OK	0.166601	0.967683	0.00153802	AC087071.2	0.675121
CTD-2026D20.2	OK	0.166658	0.967454	0.00152817	CTD-2026D20.2	0.67529
VBP1	OK	0.166685	0.967348	0.00154021	VBP1	0.675334
JSRP1	OK	0.166766	0.967024	0.00152326	JSRP1	0.675537
AC008687.4	OK	0.166763	0.967036	-2.55825e-05	AC008687.4	0.675537
RP11-675M1.2	OK	0.166835	0.966748	-2.55842e-05	RP11-675M1.2	0.675753
SLC5A4	OK	0.166908	0.966454	0.00151878	SLC5A4	0.675989
FAM95B1	OK	0.166951	0.966282	0.00153247	FAM95B1	0.6761
PAFAH2	OK	0.167014	0.966032	0.00153811	PAFAH2	0.676102
COQ2	OK	0.166992	0.966122	0.00153896	COQ2	0.676102
CSAD	OK	0.166973	0.966195	0.00153928	CSAD	0.676102
CH17-125A10.2	OK	0.167001	0.966085	0.00153469	CH17-125A10.2	0.676102
ATP6V0D2	OK	0.167076	0.965783	0.00152641	ATP6V0D2	0.676292
SOX15	OK	0.167196	0.965305	0.00152858	SOX15	0.676713
TRIM61	OK	0.167222	0.9652	0.00153016	TRIM61	0.676757
C14orf93	OK	0.16733	0.964772	0.00153594	C14orf93	0.677128
CD101	OK	0.167405	0.964472	0.00152302	CD101	0.677369
SORBS1	OK	0.167473	0.964201	0.00153573	SORBS1	0.677581
CLDN3	OK	0.167518	0.96402	0.00149862	CLDN3	0.677702
AC004551.1	OK	0.167553	0.963879	0.00153359	AC004551.1	0.677782
KLF4	OK	0.167632	0.963564	0.00152453	KLF4	0.677976
ZNF594	OK	0.167627	0.963584	0.00153479	ZNF594	0.677976
FYN	OK	0.167665	0.963434	0.00153406	FYN	0.67802
PDIA2	OK	0.167674	0.963396	0.0015316	PDIA2	0.67802
AC013643.2	OK	0.16773	0.963176	0.00151571	AC013643.2	0.678181
AC011247.1	OK	0.167771	0.963011	0.00152189	AC011247.1	0.678286
LINC01322	OK	0.1679	0.962499	0.00153308	LINC01322	0.678742
ZBTB3	OK	0.167923	0.962406	0.00152689	ZBTB3	0.678773
MAP2K1	OK	0.167967	0.962229	0.00153309	MAP2K1	0.67889
BLZF1	OK	0.168001	0.962094	0.00153246	BLZF1	0.678923
RP11-739N20.2	OK	0.168007	0.962073	0.00151933	RP11-739N20.2	0.678923
C2orf74	OK	0.168108	0.961668	0.00153116	C2orf74	0.679018
RP11-306G20.1	OK	0.168057	0.96187	0.00152972	RP11-306G20.1	0.679018
U91328.2	OK	0.168105	0.96168	0.00153105	U91328.2	0.679018
RRN3P2	OK	0.168095	0.961722	0.00151786	RRN3P2	0.679018
RP11-163E9.1	OK	0.168089	0.961744	0.00151499	RP11-163E9.1	0.679018
MAST1	OK	0.168133	0.961568	0.00153078	MAST1	0.679058
USP50	OK	0.168171	0.961417	0.00152663	USP50	0.679148
IMMT	OK	0.168195	0.961323	0.00153144	IMMT	0.67918
OTUD3	OK	0.168221	0.961219	0.00153065	OTUD3	0.679223
LRRC20	OK	0.168355	0.960684	0.00152879	LRRC20	0.67961
RP11-798K3.2	OK	0.168342	0.96074	0.00148961	RP11-798K3.2	0.67961
NKILA	OK	0.168364	0.960652	0.00152125	NKILA	0.67961
SGCZ	OK	0.168469	0.960235	0.00152926	SGCZ	0.67997
AL500527.1	OK	0.168519	0.960035	-2.56252e-05	AL500527.1	0.680048
UBTFL9	OK	0.168519	0.960035	-2.56252e-05	UBTFL9	0.680048
AMDHD1	OK	0.16855	0.95991	0.00152095	AMDHD1	0.680049
AC090502.1	OK	0.168544	0.959935	0.00152468	AC090502.1	0.680049
HAUS8	OK	0.168581	0.959788	0.00152749	HAUS8	0.680109
ATOH8	OK	0.168619	0.959635	0.00152635	ATOH8	0.680137
NDUFA10	OK	0.168635	0.959575	0.00152864	NDUFA10	0.680137
RP11-502M1.2	OK	0.168629	0.959599	0.00149261	RP11-502M1.2	0.680137
KIAA0319L	OK	0.168654	0.959496	0.00152862	KIAA0319L	0.680154
SGSM3	OK	0.168697	0.959327	0.00152691	SGSM3	0.680263
CTD-3088G3.8	OK	0.168727	0.959208	0.00152037	CTD-3088G3.8	0.680293
AC093620.5	OK	0.168736	0.959174	-2.56304e-05	AC093620.5	0.680293
SYCE1	OK	0.168775	0.959019	0.00151765	SYCE1	0.680341
AC093827.5	OK	0.168779	0.959003	0.00152564	AC093827.5	0.680341
EIF3J	OK	0.168804	0.958901	0.00152748	EIF3J	0.680381
SNIP1	OK	0.168971	0.958241	0.00152519	SNIP1	0.680923
PHF19	OK	0.168985	0.958183	0.0015243	PHF19	0.680923
ITGA5	OK	0.169015	0.958066	0.00152607	ITGA5	0.680923
LINC02518	OK	0.169017	0.958058	-2.56372e-05	LINC02518	0.680923
AC097493.1	OK	0.169017	0.958058	-2.56372e-05	AC097493.1	0.680923
CDK5R1	OK	0.169044	0.957949	0.00152465	CDK5R1	0.680971
RP11-537H15.3	OK	0.169122	0.95764	0.00151488	RP11-537H15.3	0.681222
CCDC28B	OK	0.169156	0.957506	0.00151939	CCDC28B	0.681232
RP11-944L7.4	OK	0.169152	0.957522	0.00152277	RP11-944L7.4	0.681232
GPR89C	OK	0.169195	0.95735	-2.56416e-05	GPR89C	0.68131
KCNH8	OK	0.169207	0.957305	0.00152386	KCNH8	0.68131
C1orf95	OK	0.169244	0.957159	0.00150731	C1orf95	0.681396
NHLRC3	OK	0.169335	0.956797	0.00152412	NHLRC3	0.681638
BSPH1	OK	0.169323	0.956845	0.00150232	BSPH1	0.681638
CEP152	OK	0.169443	0.956369	0.00152302	CEP152	0.682009
RP11-434H14.1	OK	0.169492	0.956174	0.00151667	RP11-434H14.1	0.682082
ABCB4	OK	0.169477	0.956236	0.00152265	ABCB4	0.682082
NSD2	OK	0.169649	0.955554	0.00152205	NSD2	0.682649
NDUFB1P1	OK	0.169677	0.955442	-2.56532e-05	NDUFB1P1	0.6827
SPSB2	OK	0.169699	0.955357	0.00151773	SPSB2	0.682724
AC097634.3	OK	0.169803	0.954945	0.00151919	AC097634.3	0.68308
RBM11	OK	0.169821	0.954873	0.00151262	RBM11	0.68309
OXSR1	OK	0.169848	0.954767	0.00152085	OXSR1	0.683123
RBM48	OK	0.16986	0.954717	0.00152022	RBM48	0.683123
FSIP2	OK	0.16992	0.954481	0.00151536	FSIP2	0.683266
CRYL1	OK	0.169927	0.954452	0.00152007	CRYL1	0.683266
TTLL5	OK	0.169968	0.95429	0.00152006	TTLL5	0.683328
ZNF433	OK	0.169986	0.954221	0.0015104	ZNF433	0.683328
AC090458.1	OK	0.169992	0.954199	0.00148658	AC090458.1	0.683328
AC024267.4	OK	0.170005	0.954144	0.00151384	AC024267.4	0.683328
RP11-446E24.4	OK	0.170057	0.95394	0.0014732	RP11-446E24.4	0.683416
AC079305.1	OK	0.170059	0.953934	0.00149447	AC079305.1	0.683416
EEF1G	OK	0.170089	0.953815	0.00151366	EEF1G	0.683416
AC011825.3	OK	0.170106	0.953748	0.00150611	AC011825.3	0.683416
RPS15AP38	OK	0.17009	0.953809	0.00151281	RPS15AP38	0.683416
D2HGDH	OK	0.170188	0.953422	0.00151848	D2HGDH	0.683522
RP11-708J19.1	OK	0.170293	0.953008	0.00150315	RP11-708J19.1	0.683522
RP11-205M3.3	OK	0.170172	0.953487	0.00149373	RP11-205M3.3	0.683522
HSD17B8	OK	0.170297	0.95299	0.00150955	HSD17B8	0.683522
COL14A1	OK	0.170303	0.952968	0.00151682	COL14A1	0.683522
LIN7C	OK	0.170228	0.953266	0.00151749	LIN7C	0.683522
RAD51AP1	OK	0.170279	0.953063	0.00151459	RAD51AP1	0.683522
AC004158.3	OK	0.170304	0.952963	0.00150861	AC004158.3	0.683522
AC130364.1	OK	0.170219	0.9533	-2.56663e-05	AC130364.1	0.683522
RP11-753A21.2	OK	0.170161	0.95353	-2.56649e-05	RP11-753A21.2	0.683522
C11orf31	OK	0.170236	0.953234	0.00151631	C11orf31	0.683522
SMAD5	OK	0.170398	0.952595	0.0015173	SMAD5	0.683833
ZNF7	OK	0.170444	0.952413	0.00151661	ZNF7	0.683892
TRIM8	OK	0.170442	0.952421	0.00151682	TRIM8	0.683892
HMGCLL1	OK	0.170566	0.95193	0.00151283	HMGCLL1	0.684209
RP5-1132H15.1	OK	0.170585	0.951854	0.00151145	RP5-1132H15.1	0.684209
NAE1	OK	0.170565	0.951935	0.00151576	NAE1	0.684209
AL691447.2	OK	0.170573	0.951905	0.00151116	AL691447.2	0.684209
SNCB	OK	0.170682	0.951475	0.00151477	SNCB	0.684532
AC012157.2	OK	0.170726	0.951298	-2.56785e-05	AC012157.2	0.684586
AC099521.3	OK	0.170726	0.951298	-2.56785e-05	AC099521.3	0.684586
SMG8	OK	0.170835	0.95087	0.00148316	SMG8	0.684959
EIF4EBP2	OK	0.170928	0.950503	0.0015136	EIF4EBP2	0.685269
RAB34	OK	0.170976	0.950315	0.00151164	RAB34	0.685335
SWSAP1	OK	0.170964	0.950363	0.00151174	SWSAP1	0.685335
NLN	OK	0.171031	0.950098	0.00151307	NLN	0.685366
FGFR1OP	OK	0.171024	0.950126	0.00151295	FGFR1OP	0.685366
AC125611.4	OK	0.171019	0.950147	0.00150189	AC125611.4	0.685366
FAM184A	OK	0.171104	0.949812	0.00151081	FAM184A	0.685595
ZNF814	OK	0.171178	0.94952	0.00151152	ZNF814	0.685829
AC063979.2	OK	0.171196	0.94945	0.00148591	AC063979.2	0.685837
PRPF18	OK	0.171248	0.949246	0.00151096	PRPF18	0.685982
PSMG4	OK	0.171269	0.949164	0.00151131	PSMG4	0.686003
C11orf30	OK	0.171346	0.948859	0.00150844	C11orf30	0.686245
RP4-800G7.1	OK	0.171361	0.948802	-2.56937e-05	RP4-800G7.1	0.686245
AL450326.1	OK	0.171392	0.948678	0.00147082	AL450326.1	0.686309
AC008403.1	OK	0.171441	0.948485	0.00150829	AC008403.1	0.686442
FAM96B	OK	0.171491	0.948288	0.00150937	FAM96B	0.68648
NAGA	OK	0.171539	0.948102	0.00150967	NAGA	0.68648
AL139316.1	OK	0.171558	0.948028	0.00147218	AL139316.1	0.68648
LLNLR-304G9.1	OK	0.171577	0.947953	-2.56989e-05	LLNLR-304G9.1	0.68648
BSCL2	OK	0.171547	0.948071	0.00149764	BSCL2	0.68648
AC009413.2	OK	0.171577	0.947953	-2.56989e-05	AC009413.2	0.68648
AF186192.5	OK	0.171577	0.947953	-2.56989e-05	AF186192.5	0.68648
RP11-1157N2--A.1	OK	0.171577	0.947953	-2.56989e-05	RP11-1157N2--A.1	0.68648
LINC00982	OK	0.171605	0.947841	0.001494	LINC00982	0.686531
TTC33	OK	0.171745	0.947292	0.00150829	TTC33	0.686561
PNLDC1	OK	0.171682	0.947541	0.00150242	PNLDC1	0.686561
NRBF2	OK	0.171688	0.947515	0.00150843	NRBF2	0.686561
TMTC1	OK	0.171754	0.947256	0.00150755	TMTC1	0.686561
C19orf48	OK	0.17172	0.94739	0.00150659	C19orf48	0.686561
AP003392.6	OK	0.171728	0.947359	0.00149683	AP003392.6	0.686561
GDI2P2	OK	0.171705	0.947448	-2.5702e-05	GDI2P2	0.686561
ALG1L11P	OK	0.171705	0.947448	-2.5702e-05	ALG1L11P	0.686561
DNM1P17	OK	0.171705	0.947448	-2.5702e-05	DNM1P17	0.686561
AC243571.2	OK	0.171778	0.947161	0.00148113	AC243571.2	0.686594
SLC17A5	OK	0.17185	0.946879	0.00150791	SLC17A5	0.686722
LINC00844	OK	0.171889	0.946727	0.00150592	LINC00844	0.686722
AC009403.1	OK	0.171884	0.946745	0.00150705	AC009403.1	0.686722
CH507-9B2.5	OK	0.171886	0.94674	0.00150074	CH507-9B2.5	0.686722
LINC02627	OK	0.171874	0.946786	0.00149083	LINC02627	0.686722
DVL2	OK	0.17191	0.946643	0.00150637	DVL2	0.686723
QRICH2	OK	0.171921	0.946602	0.00150548	QRICH2	0.686723
FEM1C	OK	0.17195	0.946488	0.00150644	FEM1C	0.686776
SCD	OK	0.172056	0.946073	0.00150627	SCD	0.687135
RP1-137H15.2	OK	0.172116	0.945836	-2.57118e-05	RP1-137H15.2	0.687314
SYT11	OK	0.172184	0.945569	0.00150563	SYT11	0.68736
RP11-239E10.3	OK	0.172206	0.945482	0.00148665	RP11-239E10.3	0.68736
MLLT1	OK	0.172173	0.945611	0.00150565	MLLT1	0.68736
POLR3H	OK	0.172154	0.945689	0.0015048	POLR3H	0.68736
LINC01708	OK	0.172204	0.94549	0.00148893	LINC01708	0.68736
YAE1	OK	0.17228	0.945195	0.00150336	YAE1	0.687589
TMF1	OK	0.172318	0.945045	0.00150498	TMF1	0.687616
RECQL5	OK	0.172305	0.945096	0.00150405	RECQL5	0.687616
SLC9C2	OK	0.172338	0.944968	0.00150033	SLC9C2	0.687618
KLB	OK	0.17235	0.94492	0.0014921	KLB	0.687618
PUF60	OK	0.172542	0.944166	0.00150252	PUF60	0.68826
ZNF287	OK	0.172528	0.944222	0.00149992	ZNF287	0.68826
NTRK1	OK	0.172613	0.943889	0.00147782	NTRK1	0.688413
MFAP3L	OK	0.172628	0.94383	0.00150071	MFAP3L	0.688413
MMP14	OK	0.172605	0.943919	0.00150276	MMP14	0.688413
TREML4	OK	0.172651	0.943742	0.00149544	TREML4	0.68844
LRPAP1	OK	0.172707	0.943521	0.0015023	LRPAP1	0.688546
AL138889.1	OK	0.172709	0.943515	-2.5726e-05	AL138889.1	0.688546
OR56B1	OK	0.172817	0.94309	0.00147145	OR56B1	0.688916
FAM163A	OK	0.172882	0.942836	0.00148231	FAM163A	0.688986
LINC02550	OK	0.172876	0.942862	0.00147848	LINC02550	0.688986
TSPOAP1-AS1	OK	0.172882	0.942836	0.00150037	TSPOAP1-AS1	0.688986
FAM234B	OK	0.173001	0.942372	0.00149875	FAM234B	0.689396
POLE2	OK	0.173057	0.942153	0.00149979	POLE2	0.689494
RP11-338K17.10	OK	0.173052	0.942174	-2.57342e-05	RP11-338K17.10	0.689494
DIAPH1	OK	0.17319	0.941634	0.00149931	DIAPH1	0.689959
RP3-467L1.4	OK	0.173417	0.940747	0.00148171	RP3-467L1.4	0.69055
SLC6A16	OK	0.173374	0.940914	0.00149609	SLC6A16	0.69055
ADGRF5	OK	0.173372	0.940925	0.0014906	ADGRF5	0.69055
AL391839.1	OK	0.173402	0.940806	0.00149571	AL391839.1	0.69055
AC148477.2	OK	0.173401	0.94081	-2.57425e-05	AC148477.2	0.69055
WWC2-AS2	OK	0.17346	0.940582	0.00147817	WWC2-AS2	0.690592
OVCH1-AS1	OK	0.173445	0.940637	0.00149599	OVCH1-AS1	0.690592
NNT	OK	0.173495	0.940443	0.00149757	NNT	0.69067
UBE2QL1	OK	0.173569	0.940155	0.00149425	UBE2QL1	0.690839
IGLL1	OK	0.173556	0.940207	0.00146997	IGLL1	0.690839
ZNRF2P2	OK	0.173674	0.939745	0.00149527	ZNRF2P2	0.691194
PARL	OK	0.173743	0.939476	0.00149508	PARL	0.691405
BCR	OK	0.173846	0.939077	0.00149479	BCR	0.691638
ERICH6	OK	0.173828	0.939147	0.00148525	ERICH6	0.691638
RP11-747H12.5	OK	0.173865	0.939002	-2.57535e-05	RP11-747H12.5	0.691638
RP1-199H16.6	OK	0.173865	0.939002	-2.57535e-05	RP1-199H16.6	0.691638
KIAA1324L	OK	0.173951	0.938665	0.00149385	KIAA1324L	0.691918
TMEM185B	OK	0.174036	0.938334	0.00149065	TMEM185B	0.692128
C2CD4C	OK	0.174068	0.938213	0.00147076	C2CD4C	0.692128
KYAT1	OK	0.174037	0.93833	0.00149266	KYAT1	0.692128
HLA-L	OK	0.174067	0.938216	0.00148613	HLA-L	0.692128
HSPB2	OK	0.174142	0.937922	-2.57601e-05	HSPB2	0.692299
AC004938.2	OK	0.174142	0.937922	-2.57601e-05	AC004938.2	0.692299
AC009690.3	OK	0.174163	0.93784	0.00148494	AC009690.3	0.69232
AL035416.1	OK	0.174192	0.937728	0.00144658	AL035416.1	0.692371
SERBP1	OK	0.174446	0.936741	0.00149146	SERBP1	0.693316
AL020996.1	OK	0.174492	0.93656	0.00148059	AL020996.1	0.693438
VWA9	OK	0.174537	0.936386	0.00148576	VWA9	0.693553
C3orf70	OK	0.174725	0.935658	0.00148945	C3orf70	0.693918
MLLT4	OK	0.174702	0.935746	0.00148809	MLLT4	0.693918
DUXA	OK	0.174661	0.935906	0.00146064	DUXA	0.693918
EBLN1	OK	0.174717	0.935687	-2.57738e-05	EBLN1	0.693918
LINC02281	OK	0.174687	0.935804	0.00146365	LINC02281	0.693918
LINC01422	OK	0.174662	0.935899	0.00148387	LINC01422	0.693918
AC009411.1	OK	0.174802	0.935358	-2.57758e-05	AC009411.1	0.693968
TAOK2	OK	0.174788	0.935413	0.00148875	TAOK2	0.693968
EPG5	OK	0.174823	0.935276	0.00148915	EPG5	0.693968
LINC01954	OK	0.174833	0.935238	0.00145157	LINC01954	0.693968
AC022398.1	OK	0.174814	0.93531	0.00146399	AC022398.1	0.693968
AL162274.1	OK	0.17479	0.935404	0.00145775	AL162274.1	0.693968
NUDT14	OK	0.174902	0.934969	0.0014882	NUDT14	0.694181
AC064871.1	OK	0.174946	0.9348	0.00146068	AC064871.1	0.694227
CH17-472G23.2	OK	0.174945	0.934802	0.0014846	CH17-472G23.2	0.694227
CHMP1A	OK	0.174996	0.934606	0.00148744	CHMP1A	0.694362
CREB3L2	OK	0.175048	0.934401	0.00148778	CREB3L2	0.694495
CFAP221	OK	0.175061	0.934353	0.0014824	CFAP221	0.694495
ARF4-AS1	OK	0.175134	0.934068	0.00148174	ARF4-AS1	0.694723
GUSBP9.1	OK	0.17517	0.933929	0.0014795	GUSBP9.1	0.694802
CTD-3025N20.2	OK	0.175244	0.933644	-2.57862e-05	CTD-3025N20.2	0.694967
BAD	OK	0.175243	0.933648	0.00148501	BAD	0.694967
ZNF788	OK	0.175307	0.933397	0.00147703	ZNF788	0.695157
RP4-591N18.2	OK	0.175329	0.933313	0.00147702	RP4-591N18.2	0.69518
RP11-1082L8.3	OK	0.1754	0.933038	0.00147836	RP11-1082L8.3	0.69535
RP11-66N24.4	OK	0.175409	0.933002	0.00147667	RP11-66N24.4	0.69535
FBXO7	OK	0.17542	0.932961	0.00148528	FBXO7	0.69535
ERP44	OK	0.175505	0.932633	0.00148494	ERP44	0.69556
AL132780.3	OK	0.175493	0.932677	0.00147216	AL132780.3	0.69556
FRYL	OK	0.175589	0.932306	0.00148446	FRYL	0.695664
CSGALNACT2	OK	0.175595	0.932284	0.00148405	CSGALNACT2	0.695664
LINC01470	OK	0.175589	0.932305	0.00148316	LINC01470	0.695664
LINC02808	OK	0.175569	0.932384	-2.57939e-05	LINC02808	0.695664
RAB6B	OK	0.175643	0.932097	0.00148304	RAB6B	0.695793
HNRNPD	OK	0.175679	0.931958	0.00148385	HNRNPD	0.695808
SLC35B1	OK	0.175677	0.931964	0.00148294	SLC35B1	0.695808
AC027612.6	OK	0.17575	0.931683	0.00145412	AC027612.6	0.696027
RELL2	OK	0.175785	0.931547	0.00148129	RELL2	0.69604
CECR5	OK	0.175781	0.931562	0.00148073	CECR5	0.69604
RP11-234B24.6	OK	0.175931	0.930985	0.00147629	RP11-234B24.6	0.696362
PIWIL1	OK	0.175904	0.93109	0.0014561	PIWIL1	0.696362
AC018766.6	OK	0.17589	0.931143	-2.58015e-05	AC018766.6	0.696362
LINC01588	OK	0.175921	0.931023	0.0014798	LINC01588	0.696362
FBXO41	OK	0.175962	0.930865	0.00148103	FBXO41	0.696386
ANKRD30B	OK	0.175984	0.93078	0.00147844	ANKRD30B	0.696386
AC022400.6	OK	0.175985	0.930776	0.00147953	AC022400.6	0.696386
BMS1P1	OK	0.176008	0.930685	0.00147715	BMS1P1	0.696401
CTD-2369P2.10	OK	0.17602	0.930638	0.00146653	CTD-2369P2.10	0.696401
AC007879.1	OK	0.17606	0.930486	0.00147784	AC007879.1	0.69643
CCDC12	OK	0.176053	0.930512	0.00148135	CCDC12	0.69643
TMEM155	OK	0.17618	0.930022	0.00146929	TMEM155	0.696751
MEGF9	OK	0.176189	0.929987	0.00148044	MEGF9	0.696751
THSD4-AS1	OK	0.176177	0.930033	0.00148007	THSD4-AS1	0.696751
AC011462.2	OK	0.176207	0.929916	0.0014635	AC011462.2	0.69676
APOBEC3H	OK	0.17623	0.92983	0.00146538	APOBEC3H	0.696786
LAMB3	OK	0.176345	0.929383	0.00145387	LAMB3	0.697158
CRK	OK	0.176372	0.929281	0.00147942	CRK	0.697158
LINC02272	OK	0.176362	0.92932	-2.58126e-05	LINC02272	0.697158
EFTUD2	OK	0.1765	0.928785	0.00147843	EFTUD2	0.697553
PPFIA2-AS1	OK	0.176504	0.928772	0.00146584	PPFIA2-AS1	0.697553
PRIMPOL	OK	0.176524	0.928694	0.00147832	PRIMPOL	0.69757
AC092835.1	OK	0.176621	0.92832	0.00147625	AC092835.1	0.697889
SGK494	OK	0.176676	0.928107	0.00146468	SGK494	0.698045
SLC9A3R2	OK	0.176694	0.928038	0.00147237	SLC9A3R2	0.698052
SDF4	OK	0.176771	0.927739	0.00147653	SDF4	0.698086
TRNAU1AP	OK	0.17676	0.927781	0.00147675	TRNAU1AP	0.698086
WDR63	OK	0.176807	0.9276	0.00147205	WDR63	0.698086
ENTPD4	OK	0.176761	0.927778	0.00147681	ENTPD4	0.698086
SUPV3L1	OK	0.176815	0.927573	0.00147604	SUPV3L1	0.698086
CALHM6	OK	0.176742	0.927852	0.00147269	CALHM6	0.698086
AC127024.2	OK	0.176796	0.927643	0.00147505	AC127024.2	0.698086
SEC63	OK	0.17686	0.927399	0.0014764	SEC63	0.698138
C20orf27	OK	0.176848	0.927442	0.0014759	C20orf27	0.698138
ZKSCAN3	OK	0.176933	0.927118	0.00147286	ZKSCAN3	0.698173
ZNF816	OK	0.176907	0.927216	0.00145477	ZNF816	0.698173
AL035071.1	OK	0.176891	0.927279	0.00147348	AL035071.1	0.698173
AC020910.4	OK	0.176923	0.927154	0.00146463	AC020910.4	0.698173
NIPSNAP1	OK	0.177001	0.926853	0.0014742	NIPSNAP1	0.698337
CASTOR2	OK	0.177006	0.926834	0.00147408	CASTOR2	0.698337
MYO19	OK	0.177132	0.926352	0.00147446	MYO19	0.698765
TTC28-AS1	OK	0.177147	0.926294	0.00147313	TTC28-AS1	0.698765
COL5A2	OK	0.177341	0.925546	0.00147172	COL5A2	0.699369
CCDC22	OK	0.177348	0.925519	0.00147148	CCDC22	0.699369
RPL5P1	OK	0.177343	0.92554	0.00145094	RPL5P1	0.699369
RPE	OK	0.177568	0.924674	0.00147171	RPE	0.699668
KIAA0020	OK	0.177479	0.925014	0.00147004	KIAA0020	0.699668
RP11-229P13.15	OK	0.177497	0.924947	-2.58393e-05	RP11-229P13.15	0.699668
UBR7	OK	0.177538	0.92479	0.00147051	UBR7	0.699668
CCDC43	OK	0.177568	0.924672	0.00147004	CCDC43	0.699668
MCM8	OK	0.177552	0.924735	0.00146949	MCM8	0.699668
AC008972.1	OK	0.177515	0.924878	-2.58397e-05	AC008972.1	0.699668
AC005753.1	OK	0.177515	0.924878	-2.58397e-05	AC005753.1	0.699668
TMEM225B	OK	0.177484	0.924996	0.00144743	TMEM225B	0.699668
ASTE1	OK	0.177608	0.924519	0.0014703	ASTE1	0.699699
PTPRO	OK	0.177597	0.924563	0.00147172	PTPRO	0.699699
ALAD	OK	0.177633	0.924424	0.00147024	ALAD	0.699733
LINC01256	OK	0.177702	0.924158	0.00145723	LINC01256	0.699943
7SK	OK	0.177733	0.92404	-2.58448e-05	7SK	0.699984
YIPF2	OK	0.177745	0.923994	0.00146979	YIPF2	0.699984
GVQW2	OK	0.177799	0.923785	0.00146666	GVQW2	0.700135
MRPL10	OK	0.177824	0.923689	0.00146772	MRPL10	0.700171
NCF4-AS1	OK	0.177869	0.923518	0.00145885	NCF4-AS1	0.700283
SLC31A2	OK	0.177897	0.923408	0.00146876	SLC31A2	0.700332
WARS2-AS1	OK	0.177914	0.923344	0.00146877	WARS2-AS1	0.700334
IDO2	OK	0.177945	0.923226	0.00145321	IDO2	0.700388
AC145350.4	OK	0.17796	0.923168	-2.58501e-05	AC145350.4	0.700388
AL157938.2	OK	0.177984	0.923076	0.00146843	AL157938.2	0.70042
ATPAF2	OK	0.178042	0.922853	0.00146872	ATPAF2	0.700522
AL162724.2	OK	0.178038	0.92287	0.00144553	AL162724.2	0.700522
SEMA6A	OK	0.178112	0.922583	0.00146772	SEMA6A	0.700735
CDC25C	OK	0.178147	0.92245	0.0014612	CDC25C	0.700809
WDFY1	OK	0.178167	0.922373	0.00146804	WDFY1	0.700825
AC093810.1	OK	0.178259	0.922019	-2.58572e-05	AC093810.1	0.701124
TBR1	OK	0.178277	0.921953	0.00144608	TBR1	0.701129
ZNF630	OK	0.178303	0.921853	0.00146669	ZNF630	0.701168
ATP6AP1L	OK	0.178387	0.921531	0.00146616	ATP6AP1L	0.701372
C5orf15	OK	0.178385	0.921536	0.00146664	C5orf15	0.701372
SLC44A5	OK	0.178494	0.921121	0.00146501	SLC44A5	0.701485
GCLM	OK	0.178446	0.921303	0.00146518	GCLM	0.701485
PHF12	OK	0.178496	0.921112	0.00146604	PHF12	0.701485
RHPN2	OK	0.178486	0.92115	0.00145964	RHPN2	0.701485
AP001790.1	OK	0.178463	0.921239	0.00144232	AP001790.1	0.701485
RARA	OK	0.178513	0.921047	0.00145787	RARA	0.70149
PAIP1	OK	0.178754	0.920125	0.00146423	PAIP1	0.702153
TMEM63C	OK	0.1787	0.920329	0.00146234	TMEM63C	0.702153
ZNF345	OK	0.178751	0.920137	0.00146403	ZNF345	0.702153
GPAT3	OK	0.178717	0.920265	0.0014641	GPAT3	0.702153
RP1-182O16.1	OK	0.178762	0.920092	0.00141871	RP1-182O16.1	0.702153
SNRPG	OK	0.178838	0.919801	0.00146354	SNRPG	0.702355
TWIST2	OK	0.178855	0.919737	0.00146271	TWIST2	0.702355
KIF13A	OK	0.178862	0.919711	0.00146383	KIF13A	0.702355
LINC02591	OK	0.178924	0.919474	0.00145893	LINC02591	0.702534
C2orf83	OK	0.179051	0.918988	0.00142528	C2orf83	0.70297
GTSE1	OK	0.179112	0.918755	0.00145023	GTSE1	0.703118
PPP1R37	OK	0.179121	0.918721	0.0014487	PPP1R37	0.703118
MYLK-AS1	OK	0.179248	0.918235	0.00146041	MYLK-AS1	0.703551
PRDM5	OK	0.179328	0.91793	0.00145681	PRDM5	0.703551
IDH2	OK	0.179312	0.91799	0.00146095	IDH2	0.703551
AC015936.1	OK	0.179269	0.918155	-2.58807e-05	AC015936.1	0.703551
MISP3	OK	0.179313	0.917987	0.00145407	MISP3	0.703551
AL023653.1	OK	0.179327	0.917934	0.0014269	AL023653.1	0.703551
ADAMTS12	OK	0.179403	0.917643	0.0014559	ADAMTS12	0.703655
MED30	OK	0.179381	0.917727	0.00145948	MED30	0.703655
NUP85	OK	0.179393	0.917681	0.00146034	NUP85	0.703655
PRIM1	OK	0.179533	0.917147	0.00145897	PRIM1	0.704
PSMD8	OK	0.179539	0.917122	0.00145913	PSMD8	0.704
SPINT1-AS1	OK	0.179523	0.917185	0.00143751	SPINT1-AS1	0.704
ANKRD65	OK	0.179647	0.916711	0.00145414	ANKRD65	0.704315
RP11-34P13.13	OK	0.179652	0.916692	0.00145415	RP11-34P13.13	0.704315
GOPC	OK	0.179699	0.916513	0.00145854	GOPC	0.704412
RPARP-AS1	OK	0.179709	0.916475	0.00144845	RPARP-AS1	0.704412
RPL10P16	OK	0.179754	0.916302	0.00144603	RPL10P16	0.704526
CUL2	OK	0.179925	0.915653	0.00145718	CUL2	0.70513
HAAO	OK	0.179971	0.915475	0.00145658	HAAO	0.705249
SENP2	OK	0.180008	0.915333	0.00145659	SENP2	0.705332
RP3-416J7.4	OK	0.180182	0.914671	-2.5902e-05	RP3-416J7.4	0.70595
LCK	OK	0.18024	0.91445	0.00142966	LCK	0.706097
MFSD14C	OK	0.180252	0.914404	0.00145531	MFSD14C	0.706097
AL109628.2	OK	0.180305	0.914204	0.00143562	AL109628.2	0.70624
TEC	OK	0.180324	0.914131	0.0014543	TEC	0.706252
LINC01270	OK	0.180371	0.913952	0.00143979	LINC01270	0.706372
RN7SKP297	OK	0.180449	0.913657	-2.59082e-05	RN7SKP297	0.706613
MANEA	OK	0.180465	0.913594	0.00145299	MANEA	0.706614
AC104532.2	OK	0.180647	0.912901	0.00145011	AC104532.2	0.7072
ZNRF3	OK	0.180632	0.912958	0.00145247	ZNRF3	0.7072
RP13-104F24.2	OK	0.18072	0.912626	0.00144992	RP13-104F24.2	0.70742
PITPNC1	OK	0.180803	0.912308	0.00145184	PITPNC1	0.707684
AL359317.2	OK	0.180887	0.911991	0.001447	AL359317.2	0.707947
AC009961.1	OK	0.18094	0.91179	0.00145035	AC009961.1	0.707964
AL355773.1	OK	0.180936	0.911804	0.00144277	AL355773.1	0.707964
AC090114.3	OK	0.180936	0.911803	0.001449	AC090114.3	0.707964
PILRB	OK	0.180957	0.911723	0.00145071	PILRB	0.707969
KLHDC8B	OK	0.181009	0.911528	0.00144702	KLHDC8B	0.708075
SELENOI	OK	0.181017	0.911497	0.00145026	SELENOI	0.708075
NOP16	OK	0.181047	0.911383	0.0014478	NOP16	0.708128
LOXL2	OK	0.181079	0.91126	0.0014489	LOXL2	0.708191
DZIP1	OK	0.181163	0.910941	0.00144667	DZIP1	0.708457
SLC8A3	OK	0.181191	0.910836	0.00144445	SLC8A3	0.708502
ENAM	OK	0.181226	0.910703	0.0014324	ENAM	0.708566
PCMTD2	OK	0.181245	0.91063	0.00144888	PCMTD2	0.708566
PRSS40B	OK	0.181272	0.910526	-2.59273e-05	PRSS40B	0.708566
AC005746.2	OK	0.181266	0.910552	0.00144169	AC005746.2	0.708566
BAI2	OK	0.181309	0.910388	0.00142657	BAI2	0.708645
AP000302.1	OK	0.181373	0.910147	0.00140568	AP000302.1	0.708811
AL137129.1	OK	0.181384	0.910104	0.00140072	AL137129.1	0.708811
PNMT	OK	0.181436	0.909905	0.00142748	PNMT	0.708848
AL451042.1	OK	0.181442	0.909883	0.00143691	AL451042.1	0.708848
AC069528.2	OK	0.18143	0.909929	0.00142108	AC069528.2	0.708848
SPDYE1	OK	0.181478	0.909747	0.00144676	SPDYE1	0.708925
C10orf10	OK	0.181563	0.909426	0.00142773	C10orf10	0.709065
ZNF600	OK	0.181562	0.909427	0.00144629	ZNF600	0.709065
AC073578.1	OK	0.181555	0.909457	-2.59338e-05	AC073578.1	0.709065
NPIPA7	OK	0.181613	0.909235	0.00142873	NPIPA7	0.709198
ABTB2	OK	0.181665	0.909037	0.001444	ABTB2	0.709235
SCAMP5	OK	0.181655	0.909075	0.00144586	SCAMP5	0.709235
ZNF154	OK	0.181671	0.909015	0.0014384	ZNF154	0.709235
COMMD9	OK	0.181843	0.908362	0.00144442	COMMD9	0.709717
MARK4	OK	0.181816	0.908467	0.00144537	MARK4	0.709717
LINC00899	OK	0.181841	0.90837	0.00143794	LINC00899	0.709717
FSHR	OK	0.181883	0.908211	0.00143746	FSHR	0.709742
RP11-379B8.1	OK	0.181909	0.908114	0.00142351	RP11-379B8.1	0.709742
CCZ1B	OK	0.181931	0.90803	0.00144444	CCZ1B	0.709742
ABCB5	OK	0.181916	0.908088	0.00143944	ABCB5	0.709742
AC103706.1	OK	0.181892	0.908177	0.001442	AC103706.1	0.709742
RPA3	OK	0.181976	0.907862	0.00144366	RPA3	0.709788
C7orf60	OK	0.18196	0.907921	0.00144349	C7orf60	0.709788
ABCA4	OK	0.182002	0.907763	0.00142224	ABCA4	0.709805
METTL2B	OK	0.182012	0.907722	0.00144386	METTL2B	0.709805
FXN	OK	0.182061	0.90754	0.00144202	FXN	0.709929
TFAM	OK	0.182139	0.907243	0.0014426	TFAM	0.710109
AL592043.1	OK	0.182134	0.907263	0.00143011	AL592043.1	0.710109
RP11-202G18.1	OK	0.182178	0.907097	0.00144173	RP11-202G18.1	0.710165
CORO6	OK	0.182186	0.907064	0.00144124	CORO6	0.710165
NPHP4	OK	0.182236	0.906877	0.00144271	NPHP4	0.710295
RP11-20I23.5	OK	0.182294	0.906657	-2.59509e-05	RP11-20I23.5	0.710458
UBLCP1	OK	0.182343	0.906471	0.00144202	UBLCP1	0.710587
ENPP3	OK	0.18238	0.906334	0.00144017	ENPP3	0.710665
ERCC6L2	OK	0.182513	0.905829	0.00144132	ERCC6L2	0.711122
NEMF	OK	0.182532	0.905758	0.00144127	NEMF	0.711131
KBTBD11-OT1	OK	0.182618	0.905433	0.00142673	KBTBD11-OT1	0.711402
LYSMD2	OK	0.182637	0.905359	0.00143993	LYSMD2	0.711415
SPDL1	OK	0.182702	0.905117	0.00143754	SPDL1	0.711545
AC007163.1	OK	0.182716	0.905061	0.00143578	AC007163.1	0.711545
CZIB	OK	0.18272	0.905049	0.00143657	CZIB	0.711545
NMNAT1	OK	0.182867	0.904493	0.0014386	NMNAT1	0.711948
TMTC2	OK	0.182872	0.904473	0.00143899	TMTC2	0.711948
TRPM1	OK	0.182861	0.904516	0.00143317	TRPM1	0.711948
PLA2G2C	OK	0.182913	0.904321	0.0014289	PLA2G2C	0.712042
FGF18	OK	0.182956	0.904156	0.00141391	FGF18	0.712054
FAM221A	OK	0.182974	0.904088	0.00143739	FAM221A	0.712054
AL138752.2	OK	0.182981	0.904063	0.00143803	AL138752.2	0.712054
MRLN	OK	0.182959	0.904147	0.00140518	MRLN	0.712054
TMED1	OK	0.183039	0.903844	0.00143527	TMED1	0.712153
AC011043.2	OK	0.183031	0.903875	0.00142717	AC011043.2	0.712153
TEX26-AS1	OK	0.183079	0.903694	0.00141714	TEX26-AS1	0.712244
PIGBOS1	OK	0.183096	0.903631	0.00142701	PIGBOS1	0.712246
ADHFE1	OK	0.183159	0.903393	0.00143549	ADHFE1	0.712357
NTNG2	OK	0.183185	0.903294	0.00143492	NTNG2	0.712357
USPL1	OK	0.18319	0.903277	0.00143706	USPL1	0.712357
AC015712.2	OK	0.183175	0.90333	0.00143663	AC015712.2	0.712357
DCK	OK	0.183221	0.903157	0.0014365	DCK	0.712417
CTD-2369P2.5	OK	0.183273	0.902963	0.00142679	CTD-2369P2.5	0.712553
PTGIS	OK	0.183291	0.902895	0.00142759	PTGIS	0.71256
AC092431.1	OK	0.183315	0.902805	0.00143241	AC092431.1	0.71259
IMPG1	OK	0.183407	0.902458	0.00142774	IMPG1	0.712884
IWS1	OK	0.183457	0.90227	0.00143553	IWS1	0.713014
GSTM4	OK	0.183511	0.902064	0.00143464	GSTM4	0.713163
ANKRD30A	OK	0.183592	0.901761	0.00142746	ANKRD30A	0.713222
THUMPD1	OK	0.183576	0.901822	0.00143451	THUMPD1	0.713222
AC119150.1	OK	0.183572	0.901835	0.0014305	AC119150.1	0.713222
CABCOCO1	OK	0.183571	0.901841	0.00142464	CABCOCO1	0.713222
MTUS2	OK	0.183658	0.901512	0.00143378	MTUS2	0.713416
ZBTB43	OK	0.183708	0.901325	0.00143369	ZBTB43	0.713544
GSK3A	OK	0.183775	0.901071	0.00143231	GSK3A	0.713679
AC011447.3	OK	0.18377	0.901092	0.0014325	AC011447.3	0.713679
PDK2	OK	0.183886	0.900653	0.0014309	PDK2	0.713982
CXXC1	OK	0.183902	0.900594	0.00143208	CXXC1	0.713982
AC012618.1	OK	0.183898	0.900611	0.00140804	AC012618.1	0.713982
AC073333.8	OK	0.18392	0.900525	0.00139927	AC073333.8	0.713989
CCDC126	OK	0.183955	0.900395	0.00143202	CCDC126	0.71406
ABCB11	OK	0.183995	0.900246	0.00141577	ABCB11	0.714135
GUCY2F	OK	0.184056	0.900015	0.00141216	GUCY2F	0.714135
RPUSD4	OK	0.184023	0.900139	0.00143122	RPUSD4	0.714135
AL133372.2	OK	0.184045	0.900058	0.00141062	AL133372.2	0.714135
HZGJ	OK	0.184043	0.900064	0.00140116	HZGJ	0.714135
PPTC7	OK	0.1841	0.89985	0.00143142	PPTC7	0.714241
C4orf22	OK	0.184274	0.899198	0.00142528	C4orf22	0.714724
EID2	OK	0.184268	0.899219	0.00142775	EID2	0.714724
UPK3A	OK	0.184248	0.899293	0.00140759	UPK3A	0.714724
TTPAL	OK	0.184327	0.898998	0.0014286	TTPAL	0.714867
ZNF517	OK	0.184416	0.898663	0.00142469	ZNF517	0.715026
FKBP3	OK	0.184441	0.89857	0.00142921	FKBP3	0.715026
AC009041.1	OK	0.18445	0.898536	-2.60004e-05	AC009041.1	0.715026
AP000254.1	OK	0.184416	0.898664	0.00140034	AP000254.1	0.715026
AL512427.2	OK	0.184424	0.898632	-2.59999e-05	AL512427.2	0.715026
GRID1	OK	0.18448	0.898422	0.00142876	GRID1	0.715081
LINC01389	OK	0.184499	0.89835	0.00142401	LINC01389	0.715091
C4orf50	OK	0.184557	0.898132	0.00142476	C4orf50	0.715125
CHGB	OK	0.18454	0.898199	0.00142743	CHGB	0.715125
WFDC10B	OK	0.184553	0.89815	0.00142315	WFDC10B	0.715125
GML	OK	0.184712	0.897553	0.00141521	GML	0.715661
SLC30A8	OK	0.184769	0.897338	0.00142027	SLC30A8	0.715692
C10ORF68	OK	0.184764	0.89736	0.00140242	C10ORF68	0.715692
CPXM2	OK	0.184763	0.897361	0.00142024	CPXM2	0.715692
GBA2	OK	0.184857	0.897008	0.00142664	GBA2	0.715897
TMBIM4	OK	0.184865	0.896981	0.00142522	TMBIM4	0.715897
AC093898.1	OK	0.184871	0.896955	0.00138621	AC093898.1	0.715897
HSD11B1-AS1	OK	0.184908	0.896819	0.0013954	HSD11B1-AS1	0.715973
AC009505.2	OK	0.185019	0.896403	0.00142176	AC009505.2	0.71634
CKAP2	OK	0.18504	0.896324	0.00142481	CKAP2	0.716358
RP11-333E13.4	OK	0.185106	0.896077	0.00139987	RP11-333E13.4	0.71655
IQCH	OK	0.185308	0.895321	0.00142342	IQCH	0.717268
SHFM1P1	OK	0.185431	0.894861	-2.60229e-05	SHFM1P1	0.71768
GPSM2	OK	0.185499	0.894607	0.00142218	GPSM2	0.717752
SERPINI1	OK	0.185471	0.89471	0.00142283	SERPINI1	0.717752
AC073571.1	OK	0.18549	0.89464	0.00142229	AC073571.1	0.717752
WHAMM	OK	0.185518	0.894535	0.00142271	WHAMM	0.717762
ZFP90	OK	0.185584	0.894288	0.0014223	ZFP90	0.717891
GNRHR2	OK	0.185582	0.894294	0.00138722	GNRHR2	0.717891
AC103855.3	OK	0.18563	0.894115	0.0014085	AC103855.3	0.718006
RN7SL330P	OK	0.18571	0.893816	-2.60292e-05	RN7SL330P	0.718188
DHFRP1	OK	0.18571	0.893816	-2.60292e-05	DHFRP1	0.718188
FHL1	OK	0.185772	0.893585	0.00141961	FHL1	0.718363
CCDC9	OK	0.185832	0.893362	0.00141793	CCDC9	0.718531
AC006116.8	OK	0.185856	0.893272	0.001401	AC006116.8	0.71856
LURAP1	OK	0.185987	0.892781	0.00141903	LURAP1	0.718623
RPA3-AS1	OK	0.185963	0.892871	0.00141192	RPA3-AS1	0.718623
LILRB4	OK	0.185955	0.892901	0.00142029	LILRB4	0.718623
SEMA3B	OK	0.185963	0.892873	0.00141814	SEMA3B	0.718623
AC023055.1	OK	0.18595	0.892918	0.00139166	AC023055.1	0.718623
AL162497.1	OK	0.185975	0.892828	0.00141552	AL162497.1	0.718623
RP11-196G18.3	OK	0.185967	0.892857	0.00139929	RP11-196G18.3	0.718623
AC136469.1	OK	0.186018	0.892668	0.00139392	AC136469.1	0.718676
FAM153B	OK	0.186139	0.892216	0.00141458	FAM153B	0.718899
UBR5	OK	0.186158	0.892144	0.00141914	UBR5	0.718899
SLC16A13	OK	0.186157	0.892149	0.00141683	SLC16A13	0.718899
ICAM3	OK	0.186121	0.892281	0.0014037	ICAM3	0.718899
AC006064.2	OK	0.186148	0.892183	0.00141706	AC006064.2	0.718899
MAGEB17	OK	0.1862	0.891988	-2.60404e-05	MAGEB17	0.718998
GPR171	OK	0.186255	0.891782	-2.60417e-05	GPR171	0.71902
RP5-1112D6.8	OK	0.18624	0.891838	0.00140778	RP5-1112D6.8	0.71902
RP11-543B16.2	OK	0.18623	0.891875	-2.60411e-05	RP11-543B16.2	0.71902
IQSEC1	OK	0.186287	0.891663	0.00141783	IQSEC1	0.719079
LRP2BP	OK	0.186389	0.891282	0.00141613	LRP2BP	0.719287
CHD3	OK	0.18639	0.891277	0.00141714	CHD3	0.719287
LINC02207	OK	0.18636	0.891391	0.00141295	LINC02207	0.719287
SLC16A12-AS1	OK	0.186479	0.890945	0.00140123	SLC16A12-AS1	0.719567
GAP43	OK	0.186499	0.890873	0.0014165	GAP43	0.719578
IFNAR2	OK	0.186521	0.890791	0.00141621	IFNAR2	0.7196
PMAIP1	OK	0.186551	0.890678	0.00140403	PMAIP1	0.719653
NUDC	OK	0.186576	0.890586	0.00141627	NUDC	0.719684
AC013470.2	OK	0.18663	0.890383	0.0014048	AC013470.2	0.719831
CILP	OK	0.186667	0.890247	0.0013837	CILP	0.719907
ELP4	OK	0.18677	0.889861	0.00141538	ELP4	0.720195
EEF1AKMT4-ECE2	OK	0.186774	0.889847	0.00136463	EEF1AKMT4-ECE2	0.720195
DNAH5	OK	0.186997	0.889018	0.00140432	DNAH5	0.720949
PDCL	OK	0.187003	0.888996	0.00141305	PDCL	0.720949
PTMAP5	OK	0.18703	0.888896	0.00140766	PTMAP5	0.720989
ITPA	OK	0.187064	0.888768	0.00141315	ITPA	0.720994
AC005253.1	OK	0.187057	0.888795	0.00140965	AC005253.1	0.720994
TBCE.1	OK	0.187092	0.888664	0.00140115	TBCE.1	0.721037
AC005515.1	OK	0.187112	0.888589	-2.60611e-05	AC005515.1	0.721052
TMSB15B	OK	0.187238	0.888121	0.00140094	TMSB15B	0.721473
TRHDE	OK	0.187282	0.887957	0.00141135	TRHDE	0.721579
AL390860.1	OK	0.187355	0.887685	0.00140908	AL390860.1	0.721797
YPEL1	OK	0.187415	0.887462	0.0014105	YPEL1	0.721964
FAM135B	OK	0.187467	0.88727	0.00141009	FAM135B	0.722036
HLA-DRB6	OK	0.187466	0.887271	0.00140439	HLA-DRB6	0.722036
AC073365.1	OK	0.187491	0.887179	0.00140502	AC073365.1	0.722066
ISYNA1	OK	0.187521	0.887068	0.00140927	ISYNA1	0.722118
PALM2	OK	0.187542	0.886989	0.00140882	PALM2	0.722136
DOK6	OK	0.187569	0.886889	0.00140994	DOK6	0.722176
POGK	OK	0.187651	0.886584	0.00140973	POGK	0.722428
RP11-180N14.1	OK	0.187861	0.885808	-2.60781e-05	RP11-180N14.1	0.723105
RP11-320L11.2	OK	0.187861	0.885808	-2.60781e-05	RP11-320L11.2	0.723105
ZDHHC16	OK	0.187937	0.885525	0.00140683	ZDHHC16	0.723217
MKNK2	OK	0.187939	0.885516	0.00140772	MKNK2	0.723217
CTC-503J8.4	OK	0.187939	0.885516	0.00138854	CTC-503J8.4	0.723217
AC114763.1	OK	0.187977	0.885377	0.00140781	AC114763.1	0.723297
RLBP1	OK	0.188068	0.88504	0.00137961	RLBP1	0.723519
AC107375.1	OK	0.188052	0.885098	0.0014033	AC107375.1	0.723519
PKD2L2	OK	0.188091	0.884953	0.00140614	PKD2L2	0.723546
FAM9B	OK	0.188166	0.884675	0.00138917	FAM9B	0.72377
STRN3	OK	0.188196	0.884562	0.00140679	STRN3	0.723823
MAP4K1	OK	0.188213	0.884501	0.001406	MAP4K1	0.723823
RNF217-AS1	OK	0.188293	0.884203	0.00140464	RNF217-AS1	0.724068
NGB	OK	0.188325	0.884086	0.00138653	NGB	0.724125
MRPS28	OK	0.188345	0.884012	0.00140429	MRPS28	0.724139
FAAP24	OK	0.18839	0.883846	0.00139421	FAAP24	0.724242
ZNF468	OK	0.188405	0.883789	0.00139024	ZNF468	0.724242
TRABD2A	OK	0.188429	0.883699	0.00140065	TRABD2A	0.724245
AC092376.1	OK	0.188439	0.883664	0.00138149	AC092376.1	0.724245
SLC19A1	OK	0.18849	0.883476	0.00140441	SLC19A1	0.724312
SMIM37	OK	0.188477	0.883522	0.0014027	SMIM37	0.724312
CHIC2	OK	0.188525	0.883347	0.00140472	CHIC2	0.724338
MUC12	OK	0.188529	0.883328	0.0013829	MUC12	0.724338
NIM1K	OK	0.188753	0.8825	0.00140149	NIM1K	0.72507
N6AMT2	OK	0.188744	0.882534	0.00139803	N6AMT2	0.72507
CIAPIN1	OK	0.188807	0.8823	0.00140219	CIAPIN1	0.725214
C1orf159	OK	0.188849	0.882148	0.00140221	C1orf159	0.725262
PISD	OK	0.188853	0.882131	0.00140264	PISD	0.725262
DDX50	OK	0.188924	0.881867	0.00140224	DDX50	0.725472
AL359715.1	OK	0.188973	0.881686	0.00139684	AL359715.1	0.725595
OPA1	OK	0.188994	0.881611	0.00140196	OPA1	0.72561
YTHDF2	OK	0.18906	0.881367	0.00140143	YTHDF2	0.72575
DFNB59	OK	0.189063	0.881353	0.00139296	DFNB59	0.72575
RP5-1198O20.4	OK	0.189185	0.880903	0.00139177	RP5-1198O20.4	0.725846
AC078842.3	OK	0.189255	0.880645	-2.61096e-05	AC078842.3	0.725846
C8orf22	OK	0.189255	0.880645	-2.61096e-05	C8orf22	0.725846
NTMT1	OK	0.189253	0.880654	0.00139952	NTMT1	0.725846
ATP2B1	OK	0.189201	0.880845	0.00140077	ATP2B1	0.725846
CTD-2012K14.2	OK	0.189225	0.880755	-2.61089e-05	CTD-2012K14.2	0.725846
HLF	OK	0.18925	0.880665	0.00139862	HLF	0.725846
ZNF317	OK	0.189181	0.880918	0.00140023	ZNF317	0.725846
LINC00665	OK	0.189187	0.880895	0.00139762	LINC00665	0.725846
PRKRA-AS1	OK	0.189183	0.880912	0.00139946	PRKRA-AS1	0.725846
GPR139	OK	0.189294	0.880503	0.00135416	GPR139	0.725867
PANK2	OK	0.18929	0.880515	0.00140018	PANK2	0.725867
TEX14	OK	0.189334	0.880352	0.00139905	TEX14	0.725959
H2AFJ	OK	0.189356	0.880272	0.00139926	H2AFJ	0.725978
RBAKDN	OK	0.189428	0.880007	-2.61135e-05	RBAKDN	0.72619
C3orf52	OK	0.189496	0.879753	0.00138659	C3orf52	0.72635
SORCS1	OK	0.189503	0.87973	0.00139865	SORCS1	0.72635
MYOCD	OK	0.189533	0.87962	0.00139491	MYOCD	0.7264
RBBP5	OK	0.189681	0.879072	0.00139731	RBBP5	0.726906
MTCH2	OK	0.189777	0.878719	0.00139705	MTCH2	0.727209
PPP2R3B	OK	0.189799	0.878638	0.0013957	PPP2R3B	0.727228
LARP1B	OK	0.189859	0.878415	0.0013966	LARP1B	0.727396
TMEM220	OK	0.189896	0.878278	0.0013962	TMEM220	0.727475
LINC02477	OK	0.189923	0.878181	0.00137866	LINC02477	0.727511
CD6	OK	0.190024	0.87781	0.0013892	CD6	0.727834
GOLM1	OK	0.190121	0.877451	0.00139357	GOLM1	0.728143
RP11-12G12.7	OK	0.190187	0.877207	0.0013829	RP11-12G12.7	0.728333
VWA7	OK	0.190258	0.876948	0.00135891	VWA7	0.728538
FAM185A	OK	0.190388	0.876467	0.00139348	FAM185A	0.728974
HEXB	OK	0.190447	0.876251	0.00139311	HEXB	0.729056
SH3GL2	OK	0.190487	0.876103	0.00139233	SH3GL2	0.729056
C12orf43	OK	0.190465	0.876183	0.00139121	C12orf43	0.729056
PRC1	OK	0.190461	0.876197	0.00138332	PRC1	0.729056
RP11-278C7.1	OK	0.190493	0.876081	0.00136602	RP11-278C7.1	0.729056
RGPD1	OK	0.190557	0.875846	0.00138568	RGPD1	0.729237
PRKDC	OK	0.190576	0.875776	0.0013925	PRKDC	0.729245
AC009961.3	OK	0.19065	0.875502	0.00138888	AC009961.3	0.729466
HADH	OK	0.190671	0.875425	0.00139139	HADH	0.729482
RP11-45A17.2	OK	0.190771	0.875057	0.00136914	RP11-45A17.2	0.729801
MINA	OK	0.190821	0.874875	0.00138769	MINA	0.729868
AL671710.1	OK	0.190822	0.87487	0.00135802	AL671710.1	0.729868
Z99916.1	OK	0.190904	0.874569	-2.61467e-05	Z99916.1	0.730117
CD52	OK	0.191018	0.874153	0.00135944	CD52	0.730383
AC111194.2	OK	0.191024	0.874129	0.00136378	AC111194.2	0.730383
LINC01579	OK	0.191023	0.874133	0.00137812	LINC01579	0.730383
KBTBD3	OK	0.191092	0.873881	0.00138807	KBTBD3	0.730577
KCNC2	OK	0.191117	0.873788	0.0013884	KCNC2	0.73061
AL355488.1	OK	0.19116	0.873631	0.00138582	AL355488.1	0.730709
AKIRIN1	OK	0.19122	0.87341	0.00138839	AKIRIN1	0.730811
RP11-544M22.13	OK	0.191204	0.873468	0.00136086	RP11-544M22.13	0.730811
HEXIM2	OK	0.191288	0.873159	0.00138288	HEXIM2	0.730945
AC068831.7	OK	0.191285	0.873172	0.00137277	AC068831.7	0.730945
TOP1MT	OK	0.191346	0.872947	0.0013833	TOP1MT	0.731101
RP11-227G15.8	OK	0.191403	0.872737	0.00136311	RP11-227G15.8	0.731256
AL354822.1	OK	0.191422	0.872668	0.00138567	AL354822.1	0.731256
AC018467.1	OK	0.191437	0.872614	0.00137133	AC018467.1	0.731256
AHCYL1	OK	0.191488	0.872425	0.00138695	AHCYL1	0.73126
NAPA	OK	0.191473	0.872482	0.00138674	NAPA	0.73126
AC020558.1	OK	0.191479	0.872459	0.00137846	AC020558.1	0.73126
GDPD4	OK	0.191554	0.872186	0.00137905	GDPD4	0.731446
TCTEX1D1	OK	0.191621	0.871938	0.00138302	TCTEX1D1	0.731512
VMO1	OK	0.191607	0.871991	0.00138427	VMO1	0.731512
AC105916.1	OK	0.191612	0.87197	0.001361	AC105916.1	0.731512
HSD17B6	OK	0.191739	0.871505	0.00137843	HSD17B6	0.731781
AP1G2	OK	0.191711	0.871608	0.00138532	AP1G2	0.731781
LINC02334	OK	0.191742	0.871495	0.00137673	LINC02334	0.731781
MAST3	OK	0.191813	0.871235	0.00138506	MAST3	0.731987
MIEF1	OK	0.191932	0.8708	0.00138311	MIEF1	0.732377
OXCT1	OK	0.192098	0.870192	0.0013831	OXCT1	0.732882
SGK2	OK	0.192091	0.870217	0.0013734	SGK2	0.732882
SNX20	OK	0.192119	0.870115	0.00138214	SNX20	0.732898
THUMPD2	OK	0.192141	0.870035	0.00138306	THUMPD2	0.732918
LINC02250	OK	0.192258	0.869604	0.00137256	LINC02250	0.733253
AL157791.1	OK	0.192262	0.86959	-2.61771e-05	AL157791.1	0.733253
DLGAP5	OK	0.192294	0.869473	0.00136841	DLGAP5	0.733311
RP11-259P1.1	OK	0.192328	0.86935	-2.61785e-05	RP11-259P1.1	0.733375
MAPK1IP1L	OK	0.192361	0.86923	0.00138169	MAPK1IP1L	0.733436
PRXL2C	OK	0.192383	0.869149	0.00137855	PRXL2C	0.733457
RP11-834C11.10	OK	0.192426	0.868992	-2.61807e-05	RP11-834C11.10	0.733556
TPP2	OK	0.192492	0.86875	0.00138106	TPP2	0.733744
RPP25L	OK	0.192526	0.868626	0.00137744	RPP25L	0.733751
SPTBN4	OK	0.192527	0.86862	0.00138021	SPTBN4	0.733751
C10orf54	OK	0.192566	0.86848	0.00138032	C10orf54	0.733833
MARC2	OK	0.192677	0.868075	0.00137583	MARC2	0.734189
ACAN	OK	0.192693	0.868016	0.00135299	ACAN	0.734189
BCL11B	OK	0.192861	0.8674	0.00137626	BCL11B	0.734767
AFF4	OK	0.1929	0.867258	0.00137864	AFF4	0.734793
RP11-149F8.5	OK	0.192919	0.86719	-2.61917e-05	RP11-149F8.5	0.734793
RP11-756G12.1	OK	0.192919	0.86719	-2.61917e-05	RP11-756G12.1	0.734793
RAD1	OK	0.192957	0.86705	0.00137681	RAD1	0.734812
AC009163.4	OK	0.192944	0.8671	0.00137121	AC009163.4	0.734812
AC093895.1	OK	0.193016	0.866835	0.00137259	AC093895.1	0.734907
AP001208.1	OK	0.193015	0.866839	-2.61939e-05	AP001208.1	0.734907
HYDIN	OK	0.193045	0.866728	0.00137658	HYDIN	0.734955
SPRYD7	OK	0.193122	0.866448	0.00137645	SPRYD7	0.735182
BMF	OK	0.193145	0.866366	0.00137601	BMF	0.735204
GOLGA6L9	OK	0.193256	0.865961	0.00137164	GOLGA6L9	0.735563
NMB	OK	0.193284	0.865858	0.00136536	NMB	0.735606
PMPCB	OK	0.193336	0.865667	0.00137581	PMPCB	0.735644
STK33	OK	0.19335	0.865619	0.00137163	STK33	0.735644
PET100	OK	0.193361	0.865576	0.00137286	PET100	0.735644
AC090360.1	OK	0.193313	0.865752	0.00134271	AC090360.1	0.735644
HLX-AS1	OK	0.193395	0.865455	0.00137365	HLX-AS1	0.735706
BOLL	OK	0.193417	0.865375	0.00133643	BOLL	0.735725
AC010745.2	OK	0.193457	0.865228	0.00133533	AC010745.2	0.735779
SPRED2	OK	0.193513	0.865023	0.00137498	SPRED2	0.735779
POC1A	OK	0.193501	0.865066	0.00137226	POC1A	0.735779
PPAPDC3	OK	0.19352	0.864996	0.00135818	PPAPDC3	0.735779
CTD-2535L24.2	OK	0.19352	0.864997	0.00135801	CTD-2535L24.2	0.735779
GCNT7	OK	0.193532	0.864954	0.00137274	GCNT7	0.735779
AC139720.2	OK	0.193567	0.864826	-2.62061e-05	AC139720.2	0.735785
AC093734.1	OK	0.193567	0.864826	-2.62061e-05	AC093734.1	0.735785
TCN2	OK	0.19359	0.864741	0.0013654	TCN2	0.735809
RABL3	OK	0.193624	0.86462	0.00137362	RABL3	0.73581
PTPLB	OK	0.193641	0.864555	0.00136791	PTPLB	0.73581
AL662844.4	OK	0.193635	0.864579	0.0013712	AL662844.4	0.73581
AL133259.1	OK	0.193676	0.864429	0.0013595	AL133259.1	0.735878
ZNF787	OK	0.193693	0.864366	0.00137338	ZNF787	0.73588
VAPB	OK	0.19371	0.864304	0.00137372	VAPB	0.73588
PTPRT	OK	0.193729	0.864235	0.00137319	PTPRT	0.735888
CDH12	OK	0.193749	0.864163	0.00137329	CDH12	0.735899
ZNF621	OK	0.193822	0.863896	0.00137291	ZNF621	0.736078
AC117503.5	OK	0.19383	0.863869	0.00132985	AC117503.5	0.736078
TAF9B	OK	0.193869	0.863728	0.00136952	TAF9B	0.736141
EML2	OK	0.19388	0.863685	0.00137209	EML2	0.736141
AC016722.4	OK	0.193903	0.863603	0.00135959	AC016722.4	0.736163
C1RL	OK	0.193931	0.863503	0.00137229	C1RL	0.736204
VPS25	OK	0.194011	0.863209	0.00137001	VPS25	0.736446
PAX9	OK	0.194121	0.862808	-2.62184e-05	PAX9	0.7368
CTH	OK	0.194214	0.86247	0.00136568	CTH	0.737089
FAM238A	OK	0.194314	0.862108	0.00135906	FAM238A	0.737403
KTN1-AS1	OK	0.194357	0.86195	0.0013681	KTN1-AS1	0.737503
EXOC1	OK	0.194404	0.861783	0.0013697	EXOC1	0.737594
AP2B1	OK	0.194415	0.86174	0.00136965	AP2B1	0.737594
ARFGAP1	OK	0.194458	0.861585	0.00136892	ARFGAP1	0.737692
FUBP3	OK	0.194487	0.861481	0.00136911	FUBP3	0.737698
FLRT1	OK	0.194493	0.861457	0.00136076	FLRT1	0.737698
ZMPSTE24	OK	0.194518	0.861365	0.00136869	ZMPSTE24	0.737729
AL033527.5	OK	0.194582	0.861136	0.00135749	AL033527.5	0.737904
CAB39L	OK	0.19464	0.860924	0.0013679	CAB39L	0.738062
AC009120.4	OK	0.194664	0.860838	0.00136228	AC009120.4	0.738087
S100A13	OK	0.194688	0.860749	0.00136672	S100A13	0.738116
AC072022.2	OK	0.19473	0.860596	0.00134295	AC072022.2	0.738211
INPPL1	OK	0.194757	0.860499	0.00136748	INPPL1	0.738249
FA2H	OK	0.194875	0.860072	0.0013649	FA2H	0.73863
U62317.3	OK	0.194892	0.86001	0.00135237	U62317.3	0.738631
ADAMTS18	OK	0.194929	0.859875	0.00136163	ADAMTS18	0.738708
LINC01033	OK	0.194966	0.859741	0.00136204	LINC01033	0.738784
IPO13	OK	0.195017	0.859555	0.00136477	IPO13	0.738849
BTG3	OK	0.195004	0.859602	0.00136555	BTG3	0.738849
ARL11	OK	0.195054	0.859421	0.00136541	ARL11	0.738925
RP11-379B18.5	OK	0.195126	0.85916	0.00134366	RP11-379B18.5	0.739134
FAAP100	OK	0.19519	0.85893	0.00136352	FAAP100	0.73931
TONSL	OK	0.195289	0.858569	0.00136128	TONSL	0.739623
NF2	OK	0.195352	0.85834	0.00136393	NF2	0.739798
COX15	OK	0.195389	0.858206	0.00136289	COX15	0.739873
MREG	OK	0.19542	0.858096	0.0013624	MREG	0.739924
MBD2	OK	0.195544	0.857645	0.00136295	MBD2	0.740203
AC004816.1	OK	0.195536	0.857676	0.00134443	AC004816.1	0.740203
AC046158.1	OK	0.195537	0.857671	0.00135979	AC046158.1	0.740203
PHKA1-AS1	OK	0.195572	0.857545	0.00134242	PHKA1-AS1	0.740244
MUC20	OK	0.19561	0.857407	0.00134195	MUC20	0.740324
SECISBP2	OK	0.195702	0.857075	0.00136208	SECISBP2	0.740606
LINC01331	OK	0.195771	0.856826	0.00135593	LINC01331	0.740803
PCDH12	OK	0.1958	0.85672	0.00136041	PCDH12	0.740849
AC092641.2	OK	0.19595	0.856177	-2.62589e-05	AC092641.2	0.741353
CCDC189	OK	0.19602	0.855925	0.00135667	CCDC189	0.741552
UBL7-AS1	OK	0.196097	0.855645	0.00135842	UBL7-AS1	0.741781
GADD45GIP1	OK	0.196175	0.855363	0.00135864	GADD45GIP1	0.741973
AL365394.1	OK	0.196182	0.855339	0.0013411	AL365394.1	0.741973
FOXJ3	OK	0.196326	0.854816	0.00135843	FOXJ3	0.742439
CENPH	OK	0.196339	0.85477	0.00135315	CENPH	0.742439
AC025176.1	OK	0.196404	0.854536	-2.62689e-05	AC025176.1	0.742619
VCL	OK	0.196478	0.854271	0.00135733	VCL	0.742796
ZNF271P	OK	0.196485	0.854245	0.00135461	ZNF271P	0.742796
PBX2	OK	0.196537	0.854055	0.00135674	PBX2	0.74293
SNHG23	OK	0.196608	0.853801	0.00133021	SNHG23	0.742939
CDC27P2	OK	0.196594	0.853851	-2.62731e-05	CDC27P2	0.742939
RP11-257I8.1	OK	0.196594	0.853851	-2.62731e-05	RP11-257I8.1	0.742939
RP11-652G5.1	OK	0.196594	0.853851	-2.62731e-05	RP11-652G5.1	0.742939
FAM200A	OK	0.196731	0.853354	0.00135563	FAM200A	0.743313
DUXAP9	OK	0.196741	0.853321	0.00134664	DUXAP9	0.743313
AL353743.1	OK	0.196783	0.853167	0.00135308	AL353743.1	0.74341
AL133342.1	OK	0.196801	0.853103	0.00129559	AL133342.1	0.743412
ONECUT2	OK	0.196835	0.852982	0.0013424	ONECUT2	0.743475
AC068896.1	OK	0.196857	0.852901	0.00134614	AC068896.1	0.743495
OIT3	OK	0.196968	0.852503	0.00132874	OIT3	0.743669
RP11-317N8.5	OK	0.19695	0.852566	0.00134437	RP11-317N8.5	0.743669
MCOLN1	OK	0.196959	0.852533	0.00135425	MCOLN1	0.743669
TLNRD1	OK	0.196972	0.852488	0.00135314	TLNRD1	0.743669
TOR1A	OK	0.197095	0.852042	0.00135262	TOR1A	0.744038
CEBPZOS	OK	0.197103	0.852014	0.00135366	CEBPZOS	0.744038
SPAG16	OK	0.19717	0.851773	0.00135326	SPAG16	0.744225
ADNP	OK	0.197188	0.85171	0.00135338	ADNP	0.744227
PPIL6	OK	0.197254	0.851471	0.00134922	PPIL6	0.744349
LINC00266-4P	OK	0.197241	0.851517	0.00134746	LINC00266-4P	0.744349
EPOR	OK	0.19728	0.851377	0.00135216	EPOR	0.744383
RP11-74E22.3	OK	0.197392	0.850973	0.00132295	RP11-74E22.3	0.744742
PDIK1L	OK	0.197414	0.850894	0.0013515	PDIK1L	0.74476
C15orf48	OK	0.197476	0.85067	0.00133296	C15orf48	0.744866
RP11-333A23.3	OK	0.197466	0.850706	-2.62923e-05	RP11-333A23.3	0.744866
SYS1	OK	0.197577	0.850308	0.00134163	SYS1	0.745181
HSPA1L	OK	0.19768	0.849937	0.00134044	HSPA1L	0.745423
CDKN1C	OK	0.19771	0.849831	0.00134882	CDKN1C	0.745423
MPPED1	OK	0.197697	0.849878	0.00134787	MPPED1	0.745423
AC107871.1	OK	0.197703	0.849854	0.00134701	AC107871.1	0.745423
VPS37B	OK	0.197822	0.849427	0.00134946	VPS37B	0.745718
AC006946.15	OK	0.197817	0.849443	0.00132841	AC006946.15	0.745718
EYA1	OK	0.197891	0.849178	0.00134317	EYA1	0.745915
FOLR3	OK	0.197962	0.848923	0.00130399	FOLR3	0.746118
LINC00476	OK	0.198085	0.848482	0.00134757	LINC00476	0.746515
AP000282.1	OK	0.198109	0.848395	0.00133736	AP000282.1	0.746542
AC068473.1	OK	0.198165	0.848194	0.00133654	AC068473.1	0.746688
ZKSCAN1	OK	0.198266	0.847831	0.00134701	ZKSCAN1	0.747005
AL392086.2	OK	0.198309	0.847677	0.00132016	AL392086.2	0.747102
DSG2	OK	0.198345	0.847548	0.00132823	DSG2	0.747173
CA10	OK	0.198486	0.847042	0.00134458	CA10	0.747607
AL353807.3	OK	0.198494	0.847011	0.00133655	AL353807.3	0.747607
LBR	OK	0.198583	0.846692	0.001345	LBR	0.747765
MYOZ1	OK	0.198588	0.846675	0.00132508	MYOZ1	0.747765
GSDMB	OK	0.198577	0.846714	0.00134423	GSDMB	0.747765
SPTY2D1OS	OK	0.198605	0.846615	0.00134371	SPTY2D1OS	0.747765
KEL	OK	0.198641	0.846486	0.00132669	KEL	0.747825
SERPINF1	OK	0.198655	0.846435	0.00134423	SERPINF1	0.747825
RP1-102E24.8	OK	0.198707	0.846248	0.00132901	RP1-102E24.8	0.747956
PLEKHA3P1	OK	0.198831	0.845804	0.00132943	PLEKHA3P1	0.748357
PPP1R18	OK	0.198883	0.845617	0.00134326	PPP1R18	0.748489
CTD-2201E18.3	OK	0.198913	0.845512	0.00133515	CTD-2201E18.3	0.748535
NDUFB8	OK	0.198966	0.845319	0.00133911	NDUFB8	0.748673
TDRD15	OK	0.199033	0.845079	0.00132835	TDRD15	0.74886
PLA2G16	OK	0.19912	0.844769	0.0013419	PLA2G16	0.749121
GJA1	OK	0.199286	0.844175	0.00133976	GJA1	0.749293
POM121C	OK	0.199285	0.844179	0.00134101	POM121C	0.749293
LDB1	OK	0.199265	0.844248	0.00134047	LDB1	0.749293
SDHD	OK	0.199235	0.844356	0.00133623	SDHD	0.749293
CSDC2	OK	0.199252	0.844298	0.0013355	CSDC2	0.749293
LINC01358	OK	0.199198	0.84449	0.0013401	LINC01358	0.749293
AL355987.3	OK	0.19923	0.844376	0.00130496	AL355987.3	0.749293
MYOZ2	OK	0.199326	0.844031	0.00133516	MYOZ2	0.74938
MZT2A	OK	0.199375	0.843857	0.0013399	MZT2A	0.749498
MED29	OK	0.199416	0.843708	0.00133931	MED29	0.74959
OGG1	OK	0.19954	0.843264	0.0013391	OGG1	0.749765
SELK	OK	0.199535	0.843282	0.00133558	SELK	0.749765
SSTR3	OK	0.199514	0.843359	0.0013114	SSTR3	0.749765
AC004704.1	OK	0.199502	0.843402	0.00131134	AC004704.1	0.749765
AC012170.3	OK	0.199549	0.843234	0.0013105	AC012170.3	0.749765
DUSP12P1	OK	0.199657	0.842847	-2.63402e-05	DUSP12P1	0.749977
RNU6-353P	OK	0.199657	0.842847	-2.63402e-05	RNU6-353P	0.749977
RP11-20B24.3	OK	0.199657	0.842847	-2.63402e-05	RP11-20B24.3	0.749977
SARDH	OK	0.199763	0.842466	0.00132961	SARDH	0.750184
EFNB3	OK	0.199737	0.842561	0.00133044	EFNB3	0.750184
AC022973.3	OK	0.199762	0.842473	0.00133642	AC022973.3	0.750184
RP11-125O5.2	OK	0.199859	0.842126	-2.63446e-05	RP11-125O5.2	0.750477
RP11-72L22.1	OK	0.199945	0.841818	0.00131643	RP11-72L22.1	0.750477
TUBB2B	OK	0.199934	0.841856	0.00133509	TUBB2B	0.750477
CLUH	OK	0.199908	0.84195	0.00133654	CLUH	0.750477
MTND6P29	OK	0.199917	0.841916	-2.63459e-05	MTND6P29	0.750477
PCBP2P1	OK	0.199917	0.841916	-2.63459e-05	PCBP2P1	0.750477
RP11-384C4.7	OK	0.199993	0.841647	0.00133416	RP11-384C4.7	0.750593
TRAF3IP1	OK	0.200079	0.841339	0.00133587	TRAF3IP1	0.750851
RRAGB	OK	0.200113	0.841219	0.00133612	RRAGB	0.750913
ICMT	OK	0.200272	0.840651	0.00133361	ICMT	0.751057
SLC35A1	OK	0.20021	0.840871	0.00133398	SLC35A1	0.751057
2007-09-01	OK	0.200216	0.840851	0.00133573	2007-09-01	0.751057
KCNE3	OK	0.200252	0.840723	0.00133491	KCNE3	0.751057
CLMP	OK	0.200268	0.840665	0.00133347	CLMP	0.751057
PUS1	OK	0.200182	0.840972	0.00133531	PUS1	0.751057
ZBTB46	OK	0.200224	0.840822	0.00133555	ZBTB46	0.751057
LINC01841	OK	0.20033	0.840443	0.00132696	LINC01841	0.751212
ST6GALNAC5	OK	0.200533	0.839719	0.00133342	ST6GALNAC5	0.751509
DSP	OK	0.200487	0.839883	0.00131899	DSP	0.751509
PLEKHA8	OK	0.200528	0.839736	0.00133364	PLEKHA8	0.751509
MRE11A	OK	0.20045	0.840015	0.00133283	MRE11A	0.751509
RNF17	OK	0.200547	0.839669	0.00132563	RNF17	0.751509
HBA2	OK	0.200505	0.839819	0.0013308	HBA2	0.751509
B4GAT1	OK	0.200534	0.839714	0.00133299	B4GAT1	0.751509
OR52K1	OK	0.200483	0.839899	0.001331	OR52K1	0.751509
SEMA5B	OK	0.200681	0.83919	0.00132854	SEMA5B	0.751624
DAPP1	OK	0.200675	0.839212	0.00133277	DAPP1	0.751624
TMEM200A	OK	0.20063	0.839374	0.00131799	TMEM200A	0.751624
NPW	OK	0.200625	0.839392	0.00132124	NPW	0.751624
PLIN3	OK	0.200653	0.839293	0.0013326	PLIN3	0.751624
AC126177.8	OK	0.200653	0.83929	0.00132883	AC126177.8	0.751624
LINC00671	OK	0.200835	0.838641	0.00132914	LINC00671	0.752136
NR2C1	OK	0.200931	0.838301	0.00133141	NR2C1	0.752365
CARNMT1	OK	0.200922	0.838334	0.00133129	CARNMT1	0.752365
AARSD1	OK	0.20095	0.838233	0.00132537	AARSD1	0.752372
SEPP1	OK	0.201043	0.837903	0.00132859	SEPP1	0.752654
TMEM138	OK	0.201075	0.837786	0.00132988	TMEM138	0.752712
NCKIPSD	OK	0.201286	0.837036	0.00132836	NCKIPSD	0.753243
ST7-AS2	OK	0.201273	0.837083	0.00132627	ST7-AS2	0.753243
SLC12A1	OK	0.201279	0.837062	0.00132622	SLC12A1	0.753243
RP11-392O17.2	OK	0.201282	0.837051	0.00130792	RP11-392O17.2	0.753243
RP11-260M2.1	OK	0.201401	0.836626	0.00132144	RP11-260M2.1	0.753609
BIVM	OK	0.201425	0.836541	0.00132139	BIVM	0.753634
KRT222.1	OK	0.201472	0.836375	-2.63797e-05	KRT222.1	0.753718
AL139379.1	OK	0.201482	0.836338	-2.638e-05	AL139379.1	0.753718
ADAT2	OK	0.201719	0.835497	0.00132655	ADAT2	0.754538
SDSL	OK	0.201861	0.834991	0.00132321	SDSL	0.755006
ACACA	OK	0.201936	0.834728	0.00132574	ACACA	0.755204
CTD-2368P22.1	OK	0.201949	0.83468	0.00131205	CTD-2368P22.1	0.755204
SMYD5	OK	0.202017	0.834439	0.00132297	SMYD5	0.755264
HCG18	OK	0.201994	0.834521	0.00132377	HCG18	0.755264
TAX1BP1	OK	0.202007	0.834475	0.00132535	TAX1BP1	0.755264
ACOT13	OK	0.202134	0.834023	0.00132398	ACOT13	0.755637
RASD1	OK	0.202261	0.833573	0.00132142	RASD1	0.756047
SERPINE2	OK	0.202298	0.83344	0.00132219	SERPINE2	0.756122
RP11-84A14.5	OK	0.202796	0.831676	-2.64084e-05	RP11-84A14.5	0.756308
RP11-84O12.4	OK	0.203856	0.827925	-2.64313e-05	RP11-84O12.4	0.756308
PROK1	OK	0.204533	0.825538	-2.64459e-05	PROK1	0.756308
RP1-10C16.1	OK	0.204533	0.825538	-2.64459e-05	RP1-10C16.1	0.756308
C1orf105	OK	0.202566	0.83249	0.0013	C1orf105	0.756308
TARBP1	OK	0.203461	0.829321	0.00131678	TARBP1	0.756308
OR2M2	OK	0.204533	0.825538	-2.64459e-05	OR2M2	0.756308
AC083949.1	OK	0.20371	0.828443	0.00131437	AC083949.1	0.756308
PGAP1	OK	0.203247	0.83008	0.00131733	PGAP1	0.756308
TMEM45A	OK	0.203991	0.82745	0.00130422	TMEM45A	0.756308
NEK11	OK	0.203848	0.827955	0.00131442	NEK11	0.756308
TNFSF10	OK	0.203078	0.830678	0.00131887	TNFSF10	0.756308
TNIP2	OK	0.204259	0.826504	0.00131137	TNIP2	0.756308
RP11-506N2.1	OK	0.20276	0.831803	0.00129563	RP11-506N2.1	0.756308
RP11-328K4.1	OK	0.203966	0.827538	0.00127283	RP11-328K4.1	0.756308
INTS12	OK	0.202842	0.831513	0.00132021	INTS12	0.756308
NAA15	OK	0.203913	0.827726	0.00131436	NAA15	0.756308
CTB-43E15.3	OK	0.203856	0.827925	-2.64313e-05	CTB-43E15.3	0.756308
HIST1H2BF	OK	0.203296	0.829906	0.00131595	HIST1H2BF	0.756308
MOCS1	OK	0.204376	0.82609	0.00130875	MOCS1	0.756308
AC102953.4	OK	0.204533	0.825538	-2.64459e-05	AC102953.4	0.756308
RP11-274B21.8	OK	0.204533	0.825538	-2.64459e-05	RP11-274B21.8	0.756308
VCX	OK	0.204533	0.825538	-2.64459e-05	VCX	0.756308
RP11-115C21.2	OK	0.202945	0.831148	0.00130078	RP11-115C21.2	0.756308
ZNF705B	OK	0.204533	0.825538	-2.64459e-05	ZNF705B	0.756308
ECM2	OK	0.204338	0.826227	0.00130921	ECM2	0.756308
ZNF367	OK	0.203586	0.828881	0.00131484	ZNF367	0.756308
RP11-341A22.2	OK	0.204533	0.825538	-2.64459e-05	RP11-341A22.2	0.756308
RP11-71J2.1	OK	0.204533	0.825538	-2.64459e-05	RP11-71J2.1	0.756308
ADO	OK	0.202475	0.832813	0.00132033	ADO	0.756308
DLG5	OK	0.203373	0.829632	0.0013152	DLG5	0.756308
RP11-475D12.2	OK	0.204533	0.825538	-2.64459e-05	RP11-475D12.2	0.756308
RP11-168O10.6	OK	0.204533	0.825538	-2.64459e-05	RP11-168O10.6	0.756308
RP11-80H5.9	OK	0.202836	0.831535	0.00129978	RP11-80H5.9	0.756308
RBP4	OK	0.20426	0.826499	0.00130663	RBP4	0.756308
RP11-754B17.1	OK	0.20243	0.832974	0.00131674	RP11-754B17.1	0.756308
AP2A2	OK	0.204215	0.826658	0.00131259	AP2A2	0.756308
GRM5-AS1	OK	0.204294	0.826381	0.00129264	GRM5-AS1	0.756308
MMP27	OK	0.204533	0.825538	-2.64459e-05	MMP27	0.756308
MGAT4C	OK	0.203161	0.830383	0.00131812	MGAT4C	0.756308
PRDM4	OK	0.203182	0.830308	0.00131809	PRDM4	0.756308
LINC00331	OK	0.204533	0.825538	-2.64459e-05	LINC00331	0.756308
RP11-895M11.3	OK	0.204533	0.825538	-2.64459e-05	RP11-895M11.3	0.756308
YY1	OK	0.202778	0.83174	0.00132082	YY1	0.756308
RP11-16E12.2	OK	0.204533	0.825538	-2.64459e-05	RP11-16E12.2	0.756308
RP11-817O13.6	OK	0.204533	0.825538	-2.64459e-05	RP11-817O13.6	0.756308
RP11-20G13.2	OK	0.204533	0.825538	-2.64459e-05	RP11-20G13.2	0.756308
ZNF205	OK	0.20326	0.830034	0.00131456	ZNF205	0.756308
RP11-173M1.8	OK	0.204533	0.825538	-2.64459e-05	RP11-173M1.8	0.756308
MIEN1	OK	0.204487	0.825701	0.00131032	MIEN1	0.756308
RP11-118E18.2	OK	0.204533	0.825538	-2.64459e-05	RP11-118E18.2	0.756308
UNK	OK	0.203762	0.828259	0.00131513	UNK	0.756308
RP11-408H20.1	OK	0.204533	0.825538	-2.64459e-05	RP11-408H20.1	0.756308
SLCO4A1	OK	0.202679	0.83209	0.00131496	SLCO4A1	0.756308
AC092192.1	OK	0.204533	0.825538	-2.64459e-05	AC092192.1	0.756308
MIER2	OK	0.203471	0.829288	0.00131616	MIER2	0.756308
C5AR2	OK	0.202786	0.831712	0.00132026	C5AR2	0.756308
AC099794.1	OK	0.204533	0.825538	-2.64459e-05	AC099794.1	0.756308
AC099566.1	OK	0.204533	0.825538	-2.64459e-05	AC099566.1	0.756308
NOTCH2NL	OK	0.203356	0.829695	0.00131514	NOTCH2NL	0.756308
FAM240A	OK	0.204533	0.825538	-2.64459e-05	FAM240A	0.756308
AC098587.1	OK	0.204533	0.825538	-2.64459e-05	AC098587.1	0.756308
AC020980.1	OK	0.204533	0.825538	-2.64459e-05	AC020980.1	0.756308
AC138646.1	OK	0.204533	0.825538	-2.64459e-05	AC138646.1	0.756308
AL158152.2	OK	0.202449	0.832906	0.00132207	AL158152.2	0.756308
AL353699.1	OK	0.204533	0.825538	-2.64459e-05	AL353699.1	0.756308
AC006064.3	OK	0.204533	0.825538	-2.64459e-05	AC006064.3	0.756308
DAOA	OK	0.204533	0.825538	-2.64459e-05	DAOA	0.756308
AC012409.2	OK	0.204472	0.825754	0.00129816	AC012409.2	0.756308
LINC02181	OK	0.204533	0.825538	-2.64459e-05	LINC02181	0.756308
AC025627.1	OK	0.202797	0.831673	0.00131104	AC025627.1	0.756308
AC104984.6	OK	0.202769	0.831772	0.00130022	AC104984.6	0.756308
AC022098.2	OK	0.204533	0.825538	-2.64459e-05	AC022098.2	0.756308
AL022332.1	OK	0.204533	0.825538	-2.64459e-05	AL022332.1	0.756308
AL512343.1	OK	0.204533	0.825538	-2.64459e-05	AL512343.1	0.756308
AC093166.2	OK	0.204533	0.825538	-2.64459e-05	AC093166.2	0.756308
AC087591.1	OK	0.204533	0.825538	-2.64459e-05	AC087591.1	0.756308
ALDOAP1	OK	0.204533	0.825538	-2.64459e-05	ALDOAP1	0.756308
RPL7P1	OK	0.20379	0.828161	0.00129864	RPL7P1	0.756308
AC136632.2	OK	0.204533	0.825538	-2.64459e-05	AC136632.2	0.756308
AL645929.1	OK	0.204533	0.825538	-2.64459e-05	AL645929.1	0.756308
CYCSP55	OK	0.204533	0.825538	-2.64459e-05	CYCSP55	0.756308
ATP6V0CP3	OK	0.204533	0.825538	-2.64459e-05	ATP6V0CP3	0.756308
Z99496.1	OK	0.204533	0.825538	-2.64459e-05	Z99496.1	0.756308
AC092634.2	OK	0.204533	0.825538	-2.64459e-05	AC092634.2	0.756308
GTF2IRD1P1	OK	0.204471	0.825756	0.00126949	GTF2IRD1P1	0.756308
SIRLNT	OK	0.204533	0.825538	-2.64459e-05	SIRLNT	0.756308
LDHAP4	OK	0.204533	0.825538	-2.64459e-05	LDHAP4	0.756308
AL590399.2	OK	0.204533	0.825538	-2.64459e-05	AL590399.2	0.756308
SPATA31C1	OK	0.204533	0.825538	-2.64459e-05	SPATA31C1	0.756308
RSU1P1	OK	0.204533	0.825538	-2.64459e-05	RSU1P1	0.756308
AC018511.5	OK	0.204533	0.825538	-2.64459e-05	AC018511.5	0.756308
AP003171.2	OK	0.204533	0.825538	-2.64459e-05	AP003171.2	0.756308
AP000787.2	OK	0.204533	0.825538	-2.64459e-05	AP000787.2	0.756308
AC051619.6	OK	0.202776	0.831745	0.0013109	AC051619.6	0.756308
AC018946.2	OK	0.204533	0.825538	-2.64459e-05	AC018946.2	0.756308
AC135050.7	OK	0.204533	0.825538	-2.64459e-05	AC135050.7	0.756308
AC007494.1	OK	0.204533	0.825538	-2.64459e-05	AC007494.1	0.756308
AC046158.3	OK	0.204533	0.825538	-2.64459e-05	AC046158.3	0.756308
AC138207.8	OK	0.204167	0.826829	0.00131039	AC138207.8	0.756308
RPS4XP19	OK	0.204533	0.825538	-2.64459e-05	RPS4XP19	0.756308
AC016383.2	OK	0.204533	0.825538	-2.64459e-05	AC016383.2	0.756308
AKAP17BP	OK	0.204533	0.825538	-2.64459e-05	AKAP17BP	0.756308
GS1-293C5.1	OK	0.204456	0.825808	-2.64442e-05	GS1-293C5.1	0.756308
RP11-240G22.5	OK	0.204533	0.825538	-2.64459e-05	RP11-240G22.5	0.756308
RP11-221J22.2	OK	0.204533	0.825538	-2.64459e-05	RP11-221J22.2	0.756308
PCDHA2	OK	0.202418	0.833015	-2.64002e-05	PCDHA2	0.756308
RP4-625H18.2	OK	0.204533	0.825538	-2.64459e-05	RP4-625H18.2	0.756308
CHST5	OK	0.204533	0.825538	-2.64459e-05	CHST5	0.756308
RP11-927P21.2	OK	0.204533	0.825538	-2.64459e-05	RP11-927P21.2	0.756308
AC010680.4	OK	0.204533	0.825538	-2.64459e-05	AC010680.4	0.756308
RP3-445O10.1	OK	0.204533	0.825538	-2.64459e-05	RP3-445O10.1	0.756308
RP11-499E14.1	OK	0.204533	0.825538	-2.64459e-05	RP11-499E14.1	0.756308
PRKRIRP5	OK	0.204533	0.825538	-2.64459e-05	PRKRIRP5	0.756308
GS1-124K5.2	OK	0.202901	0.831304	0.00131398	GS1-124K5.2	0.756308
RP5-859M6.1	OK	0.204533	0.825538	-2.64459e-05	RP5-859M6.1	0.756308
RP11-67A1.2	OK	0.204533	0.825538	-2.64459e-05	RP11-67A1.2	0.756308
RP4-737E23.6	OK	0.204533	0.825538	-2.64459e-05	RP4-737E23.6	0.756308
SCN1A-AS1	OK	0.203658	0.828625	0.001309	SCN1A-AS1	0.756308
AL008730.1	OK	0.204533	0.825538	-2.64459e-05	AL008730.1	0.756308
AL157369.1	OK	0.204533	0.825538	-2.64459e-05	AL157369.1	0.756308
MIR924HG	OK	0.204533	0.825538	-2.64459e-05	MIR924HG	0.756308
AL008725.1	OK	0.204533	0.825538	-2.64459e-05	AL008725.1	0.756308
AP001062.3	OK	0.204533	0.825538	-2.64459e-05	AP001062.3	0.756308
AC000082.1	OK	0.204533	0.825538	-2.64459e-05	AC000082.1	0.756308
AL591378.1	OK	0.204533	0.825538	-2.64459e-05	AL591378.1	0.756308
AP001631.2	OK	0.204576	0.825387	0.00128778	AP001631.2	0.756402
OSTM1-AS1	OK	0.204618	0.825238	0.00127938	OSTM1-AS1	0.756494
WDR45B	OK	0.204643	0.825151	0.00130997	WDR45B	0.756521
TAB3	OK	0.204662	0.825085	0.00130971	TAB3	0.756522
SDR42E2	OK	0.204678	0.825028	0.00129945	SDR42E2	0.756522
BOLA1	OK	0.204748	0.82478	0.00130701	BOLA1	0.756718
AC022182.1	OK	0.20477	0.824704	0.00130858	AC022182.1	0.756734
AC069209.2	OK	0.2048	0.824598	0.00130518	AC069209.2	0.756781
PXDN	OK	0.20482	0.824526	0.00129573	PXDN	0.756792
LINC01907	OK	0.204861	0.824381	0.00130595	LINC01907	0.75688
CEP44	OK	0.204941	0.824102	0.00130805	CEP44	0.757092
AC023830.1	OK	0.204954	0.824057	0.00128894	AC023830.1	0.757092
PAOX	OK	0.205016	0.823836	0.00130734	PAOX	0.75726
AL031595.2	OK	0.205049	0.82372	0.00130405	AL031595.2	0.757317
MT1F	OK	0.205121	0.823469	0.00130294	MT1F	0.757517
ZNF34	OK	0.205177	0.823272	0.00130432	ZNF34	0.757659
HYAL1	OK	0.205202	0.823181	0.00130476	HYAL1	0.757691
RP11-761E20.1	OK	0.205241	0.823045	0.00129885	RP11-761E20.1	0.75777
PALM2-AKAP2	OK	0.205316	0.822782	0.00130368	PALM2-AKAP2	0.757981
SRP9	OK	0.205491	0.822165	0.00130502	SRP9	0.758518
RETSAT	OK	0.205496	0.822149	0.00130403	RETSAT	0.758518
AC008914.1	OK	0.205523	0.822056	0.00130302	AC008914.1	0.758552
SREK1	OK	0.205554	0.821946	0.0013049	SREK1	0.758567
MON1B	OK	0.205579	0.821858	0.00130361	MON1B	0.758567
AC013489.2	OK	0.205569	0.821892	-2.64681e-05	AC013489.2	0.758567
AC076966.1	OK	0.205661	0.821568	0.00129865	AC076966.1	0.758807
ZNF697	OK	0.20572	0.821362	0.00130096	ZNF697	0.758959
ZC3H12D	OK	0.205767	0.821196	0.0013031	ZC3H12D	0.759069
KY	OK	0.205889	0.820768	0.00128924	KY	0.759454
SNX33	OK	0.205978	0.820456	0.00129847	SNX33	0.759654
AKAP8L	OK	0.205966	0.820498	0.00130251	AKAP8L	0.759654
HSF2	OK	0.206116	0.819971	0.00130091	HSF2	0.7601
MTREX	OK	0.206168	0.819791	0.00130138	MTREX	0.760225
ZNF667-AS1	OK	0.206214	0.819628	0.00129961	ZNF667-AS1	0.760268
LINC02016	OK	0.206199	0.819682	0.00125783	LINC02016	0.760268
PRDM16	OK	0.20625	0.819503	0.00129585	PRDM16	0.76027
FAM83F	OK	0.206242	0.81953	0.00128237	FAM83F	0.76027
KCNT1	OK	0.206315	0.819273	0.00129822	KCNT1	0.760373
AC009975.1	OK	0.206332	0.819213	0.00129483	AC009975.1	0.760373
AC004593.1	OK	0.206347	0.819161	0.00129287	AC004593.1	0.760373
AC008105.1	OK	0.206327	0.819233	0.00126778	AC008105.1	0.760373
SV2A	OK	0.20645	0.818802	0.00129905	SV2A	0.760595
AC087280.2	OK	0.20646	0.818766	0.00129608	AC087280.2	0.760595
TXNRD3NB-ENSG00000283374	OK	0.206456	0.818779	0.00128505	TXNRD3NB-ENSG00000283374	0.760595
NDUFB3	OK	0.206506	0.818603	0.00129882	NDUFB3	0.760702
PROX1	OK	0.206729	0.817824	0.00129747	PROX1	0.761198
RP11-696N14.1	OK	0.206676	0.818007	0.00128626	RP11-696N14.1	0.761198
ZSCAN16-AS1	OK	0.206728	0.817828	0.00129781	ZSCAN16-AS1	0.761198
ADCY8	OK	0.206743	0.817775	0.00129555	ADCY8	0.761198
STAG3L3	OK	0.206746	0.817765	0.0012959	STAG3L3	0.761198
Z98752.2	OK	0.206717	0.817865	-2.64927e-05	Z98752.2	0.761198
PAXIP1-AS2	OK	0.206798	0.817582	0.0012972	PAXIP1-AS2	0.761296
KIAA2026	OK	0.206909	0.817193	0.00129727	KIAA2026	0.761296
RP11-342D11.2	OK	0.206982	0.816939	-2.64983e-05	RP11-342D11.2	0.761296
PRPF19	OK	0.206922	0.817149	0.00129658	PRPF19	0.761296
CTD-2547G23.2	OK	0.206982	0.816939	-2.64983e-05	CTD-2547G23.2	0.761296
ZNF524	OK	0.20697	0.816979	0.00129474	ZNF524	0.761296
AC114776.1	OK	0.206982	0.816939	-2.64983e-05	AC114776.1	0.761296
LINC01495	OK	0.206969	0.816982	0.00128925	LINC01495	0.761296
KRTAP6-1	OK	0.206982	0.816939	-2.64983e-05	KRTAP6-1	0.761296
RDM1P5	OK	0.206845	0.817416	0.00127358	RDM1P5	0.761296
RP11-19P22.8	OK	0.206982	0.816939	-2.64983e-05	RP11-19P22.8	0.761296
RPL12P1	OK	0.206982	0.816939	-2.64983e-05	RPL12P1	0.761296
EPB41L5	OK	0.207023	0.816796	0.00129639	EPB41L5	0.761381
ZNF25	OK	0.207097	0.816536	0.00129563	ZNF25	0.76159
RP11-96H19.1	OK	0.20716	0.816314	0.00129451	RP11-96H19.1	0.761759
AC009093.2	OK	0.207183	0.816234	0.00129536	AC009093.2	0.76178
SLC22A14	OK	0.207217	0.816117	0.00128644	SLC22A14	0.761796
TMEM250	OK	0.207223	0.816096	0.00129195	TMEM250	0.761796
WNT2	OK	0.207258	0.815973	0.00125841	WNT2	0.761861
HTRA4	OK	0.207287	0.815869	0.00128982	HTRA4	0.761906
FZD4	OK	0.207361	0.815613	0.00127342	FZD4	0.762081
SOCS2	OK	0.207388	0.815519	0.00128696	SOCS2	0.762081
MVB12A	OK	0.207378	0.815551	0.00129391	MVB12A	0.762081
TEX264	OK	0.207445	0.815319	0.00129334	TEX264	0.762095
ECT2L	OK	0.207531	0.815017	0.00128936	ECT2L	0.762095
SNAPC1	OK	0.207481	0.815193	0.00129331	SNAPC1	0.762095
AC092803.2	OK	0.207446	0.815314	0.00128821	AC092803.2	0.762095
AC046143.1	OK	0.207523	0.815048	0.00128475	AC046143.1	0.762095
AC116903.2	OK	0.207493	0.81515	0.00126798	AC116903.2	0.762095
AC099518.1	OK	0.20743	0.815371	0.00129187	AC099518.1	0.762095
AC004076.2	OK	0.207498	0.815133	0.0012811	AC004076.2	0.762095
MORF4L2-AS1	OK	0.207625	0.81469	0.00128655	MORF4L2-AS1	0.762375
ZFAND5	OK	0.207766	0.814198	0.00129216	ZFAND5	0.762829
RNASEH2B-AS1	OK	0.207798	0.814087	0.00129196	RNASEH2B-AS1	0.762831
PSG9	OK	0.207808	0.814049	0.0012771	PSG9	0.762831
CPEB2-DT	OK	0.207819	0.814012	0.00128822	CPEB2-DT	0.762831
FUT11	OK	0.20786	0.813869	0.00129139	FUT11	0.762918
COPS8	OK	0.207941	0.813585	0.00129071	COPS8	0.763088
WNT9B	OK	0.207942	0.813584	0.00126656	WNT9B	0.763088
RP11-403I13.8	OK	0.207988	0.813422	0.00128464	RP11-403I13.8	0.763194
C1S	OK	0.20804	0.813241	0.00129015	C1S	0.763321
ZNF513	OK	0.208068	0.813142	0.00128902	ZNF513	0.763359
TCERG1L	OK	0.208085	0.813083	0.00128924	TCERG1L	0.763359
AL163192.1	OK	0.208147	0.812866	-2.65232e-05	AL163192.1	0.763458
FAM230E	OK	0.208147	0.812866	-2.65232e-05	FAM230E	0.763458
PEX11B	OK	0.208271	0.812436	0.00128864	PEX11B	0.763717
HPRT1	OK	0.208254	0.812496	0.00128944	HPRT1	0.763717
MVP	OK	0.208251	0.812505	0.0012893	MVP	0.763717
REEP1	OK	0.20833	0.812231	0.0012878	REEP1	0.76387
TIMM23	OK	0.2085	0.811637	0.00128783	TIMM23	0.764299
RP11-304F15.7	OK	0.208504	0.811624	-2.65308e-05	RP11-304F15.7	0.764299
AL078459.1	OK	0.208514	0.811587	0.00128683	AL078459.1	0.764299
AP002748.3	OK	0.208517	0.811578	0.00128013	AP002748.3	0.764299
AL109613.1	OK	0.208565	0.811412	0.00128259	AL109613.1	0.76441
RP1-317E23.6	OK	0.208611	0.811251	-2.6533e-05	RP1-317E23.6	0.764511
EPHX3	OK	0.208627	0.811193	0.00127582	EPHX3	0.764511
AL136038.3	OK	0.208659	0.811082	0.00126708	AL136038.3	0.764517
ZNF460-AS1	OK	0.208664	0.811066	0.0012841	ZNF460-AS1	0.764517
AC002480.4	OK	0.208728	0.810843	0.001281	AC002480.4	0.764687
ANKRD35	OK	0.208813	0.810548	0.00128134	ANKRD35	0.764933
LRRC59	OK	0.208895	0.81026	0.00128467	LRRC59	0.765171
DEC1	OK	0.208928	0.810148	0.00128499	DEC1	0.765226
TIGD2	OK	0.208981	0.809963	0.00127999	TIGD2	0.765292
AP000845.1	OK	0.208974	0.809987	0.00125386	AP000845.1	0.765292
RP9P	OK	0.209003	0.809887	0.00128154	RP9P	0.765307
ZNF135	OK	0.20906	0.809688	0.00128125	ZNF135	0.76543
SLFNL1-AS1	OK	0.209071	0.809649	0.00128307	SLFNL1-AS1	0.76543
AC011611.4	OK	0.209092	0.809576	0.00125483	AC011611.4	0.765442
TM9SF3	OK	0.209121	0.809474	0.00128468	TM9SF3	0.765484
CSNK2A2	OK	0.209207	0.809175	0.00128386	CSNK2A2	0.765484
RP11-403A21.3	OK	0.209226	0.809108	0.00126039	RP11-403A21.3	0.765484
ZNF236	OK	0.20922	0.809129	0.00128403	ZNF236	0.765484
AC096570.1	OK	0.209213	0.809155	0.00126823	AC096570.1	0.765484
LINC01592	OK	0.209158	0.809348	0.00127184	LINC01592	0.765484
AL445584.2	OK	0.209147	0.809385	0.0012781	AL445584.2	0.765484
RAP2C	OK	0.209359	0.808649	0.00128287	RAP2C	0.765904
CENPK	OK	0.209402	0.808498	0.00128037	CENPK	0.765998
OR8G1	OK	0.209448	0.808339	-2.65508e-05	OR8G1	0.766037
AC108051.2	OK	0.209448	0.808339	-2.65508e-05	AC108051.2	0.766037
CCND2	OK	0.209533	0.808044	0.00128203	CCND2	0.766091
ATP5J	OK	0.209529	0.808055	0.00128079	ATP5J	0.766091
LINC01854	OK	0.209501	0.808154	0.00127785	LINC01854	0.766091
AL445250.1	OK	0.20951	0.808121	0.0012801	AL445250.1	0.766091
REEP4	OK	0.209659	0.807604	0.00128121	REEP4	0.766246
ECHS1	OK	0.209626	0.80772	0.00128111	ECHS1	0.766246
RP13-631K18.3	OK	0.209663	0.807591	-2.65554e-05	RP13-631K18.3	0.766246
AC110767.1	OK	0.209663	0.807591	-2.65554e-05	AC110767.1	0.766246
CTC-398G3.1	OK	0.209663	0.807591	-2.65554e-05	CTC-398G3.1	0.766246
CFAP44	OK	0.209724	0.807381	0.00128072	CFAP44	0.766403
NDUFA4L2	OK	0.209765	0.807235	0.00127256	NDUFA4L2	0.766492
EXOSC4	OK	0.209851	0.806939	0.00127737	EXOSC4	0.76674
ANKRD53	OK	0.210016	0.806365	0.00125647	ANKRD53	0.767191
PEPD	OK	0.209993	0.806447	0.00127948	PEPD	0.767191
AL121944.1	OK	0.210042	0.806274	0.00127676	AL121944.1	0.767191
LILRB1-AS1	OK	0.210045	0.806266	0.00127215	LILRB1-AS1	0.767191
TMEM106C	OK	0.210073	0.806167	0.00127715	TMEM106C	0.767231
GRPEL1	OK	0.210133	0.805961	0.00127789	GRPEL1	0.767384
NUPL2	OK	0.210261	0.805516	0.00127819	NUPL2	0.767402
RP11-586K2.1	OK	0.210249	0.805559	0.00127361	RP11-586K2.1	0.767402
BNIP2	OK	0.210238	0.805594	0.00127825	BNIP2	0.767402
CLN6	OK	0.210237	0.805598	0.00127568	CLN6	0.767402
COG7	OK	0.210185	0.80578	0.00127834	COG7	0.767402
ZNF563	OK	0.21018	0.805798	0.00127662	ZNF563	0.767402
AL158850.1	OK	0.210218	0.805666	0.00127347	AL158850.1	0.767402
RP11-53O19.3	OK	0.210305	0.805365	0.00126964	RP11-53O19.3	0.767497
RP11-480C16.1	OK	0.210351	0.805204	0.00125797	RP11-480C16.1	0.76754
EIF2A	OK	0.210393	0.80506	0.0012773	EIF2A	0.76754
XPNPEP1	OK	0.210477	0.804769	0.00127677	XPNPEP1	0.76754
PYROXD1	OK	0.210411	0.804996	0.00127701	PYROXD1	0.76754
ATP6V0A2	OK	0.210469	0.804795	0.00127677	ATP6V0A2	0.76754
ALPK3	OK	0.210427	0.804941	0.00127665	ALPK3	0.76754
GGT5	OK	0.210418	0.80497	0.00125942	GGT5	0.76754
MMP24-AS1	OK	0.210464	0.804811	0.00127603	MMP24-AS1	0.76754
AC239809.3	OK	0.210492	0.804714	0.00127401	AC239809.3	0.76754
AC002116.2	OK	0.210458	0.804834	0.00127427	AC002116.2	0.76754
LINC01002	OK	0.210589	0.804381	0.00126265	LINC01002	0.767827
RAB3GAP2	OK	0.210632	0.804232	0.00127614	RAB3GAP2	0.767919
LINC00966	OK	0.210723	0.803917	-2.65778e-05	LINC00966	0.768058
AL136531.1	OK	0.210723	0.803917	-2.65778e-05	AL136531.1	0.768058
AC027031.2	OK	0.210719	0.803929	0.00127503	AC027031.2	0.768058
TCP11L1	OK	0.210778	0.803724	0.00127516	TCP11L1	0.768197
GATSL2	OK	0.210852	0.803469	0.00126662	GATSL2	0.768401
MCM7	OK	0.210873	0.803396	0.001274	MCM7	0.768414
IL12A-AS1	OK	0.211117	0.80255	0.00127068	IL12A-AS1	0.76924
AL354994.1	OK	0.211152	0.80243	0.00120691	AL354994.1	0.769303
AC144450.2	OK	0.211291	0.801951	-2.65898e-05	AC144450.2	0.769744
RBFOX3	OK	0.211309	0.801889	0.00127162	RBFOX3	0.769745
SEC22A	OK	0.211423	0.801493	0.00127167	SEC22A	0.769822
CLVS2	OK	0.211419	0.801507	0.00126997	CLVS2	0.769822
AC019077.1	OK	0.211366	0.80169	0.00125847	AC019077.1	0.769822
AL049869.3	OK	0.211384	0.80163	0.00127087	AL049869.3	0.769822
AC002310.2	OK	0.211364	0.801698	0.00126608	AC002310.2	0.769822
ZNF847P	OK	0.211436	0.801449	-2.65929e-05	ZNF847P	0.769822
CBFB	OK	0.211463	0.801355	0.00127149	CBFB	0.769857
ERO1L	OK	0.211612	0.80084	0.00126657	ERO1L	0.770335
SLC22A18	OK	0.211752	0.800357	0.00126897	SLC22A18	0.77078
AC107294.1	OK	0.211799	0.800195	0.00123163	AC107294.1	0.770887
VEZT	OK	0.21187	0.799949	0.00126915	VEZT	0.770958
SACS	OK	0.211872	0.799944	0.00126882	SACS	0.770958
GAREM	OK	0.21187	0.799951	0.00126819	GAREM	0.770958
ARHGEF17	OK	0.211902	0.799838	0.00126684	ARHGEF17	0.771005
HIST1H2BK	OK	0.212011	0.799462	0.00125441	HIST1H2BK	0.771157
ENTPD5	OK	0.211992	0.799529	0.0012678	ENTPD5	0.771157
PRKACA	OK	0.211985	0.799553	0.00126836	PRKACA	0.771157
FCGR2C	OK	0.212015	0.79945	0.00125862	FCGR2C	0.771157
ATP6V1G1	OK	0.212037	0.799372	0.00126793	ATP6V1G1	0.771175
CROT	OK	0.212061	0.799289	0.00126757	CROT	0.771198
AHSA2	OK	0.21217	0.798913	0.00126683	AHSA2	0.771368
LLGL2	OK	0.212179	0.798884	0.00126676	LLGL2	0.771368
TBX2-AS1	OK	0.212147	0.798992	-2.66078e-05	TBX2-AS1	0.771368
LINC02594	OK	0.212147	0.798992	-2.66078e-05	LINC02594	0.771368
RPS20P10	OK	0.212207	0.798789	0.00125302	RPS20P10	0.771404
TBK1	OK	0.212276	0.79855	0.00126688	TBK1	0.771592
AC138392.1	OK	0.212298	0.798472	0.00122913	AC138392.1	0.77161
MGAT5B	OK	0.212357	0.798269	0.00126303	MGAT5B	0.771759
RP11-154H23.4	OK	0.212457	0.797925	0.00125514	RP11-154H23.4	0.772057
ZCCHC6	OK	0.212586	0.797481	0.00126463	ZCCHC6	0.772231
DNM1	OK	0.212557	0.797582	0.00126518	DNM1	0.772231
RP11-188C12.3	OK	0.212611	0.797395	-2.66176e-05	RP11-188C12.3	0.772231
AL596257.1	OK	0.212611	0.797395	-2.66176e-05	AL596257.1	0.772231
CR559946.2	OK	0.212611	0.797395	-2.66176e-05	CR559946.2	0.772231
AL050338.2	OK	0.212611	0.797395	-2.66176e-05	AL050338.2	0.772231
MARCH4	OK	0.212641	0.79729	0.00126075	MARCH4	0.772277
FAM198B	OK	0.212726	0.796998	0.00126418	FAM198B	0.772521
C3orf79	OK	0.212758	0.796887	0.00123265	C3orf79	0.772573
DCAF8	OK	0.212779	0.796815	0.00126365	DCAF8	0.772584
GTF2H2	OK	0.212799	0.796749	0.00126371	GTF2H2	0.772591
OSER1-DT	OK	0.212894	0.796421	0.00126072	OSER1-DT	0.772871
ACSM1	OK	0.212954	0.796214	0.00124213	ACSM1	0.773026
PDZD4	OK	0.213022	0.795978	0.0012613	PDZD4	0.773066
ARL14EP	OK	0.213011	0.796018	0.00126249	ARL14EP	0.773066
AC016968.1	OK	0.212997	0.796064	-2.66257e-05	AC016968.1	0.773066
HERC2P3	OK	0.213036	0.795932	0.00125783	HERC2P3	0.773066
AC079921.2	OK	0.213214	0.795318	0.00124668	AC079921.2	0.773649
DAZAP1	OK	0.213237	0.795239	0.00126136	DAZAP1	0.773668
VPS13A	OK	0.213336	0.7949	0.0012608	VPS13A	0.773962
PDGFD	OK	0.21348	0.794406	0.00125575	PDGFD	0.774419
CDV3	OK	0.213541	0.794195	0.00125964	CDV3	0.774435
CTD-3037G24.3	OK	0.213533	0.794222	0.00125015	CTD-3037G24.3	0.774435
CCDC102A	OK	0.213555	0.794147	0.0012435	CCDC102A	0.774435
RPS11P5	OK	0.213504	0.794321	0.00125086	RPS11P5	0.774435
MNAT1	OK	0.213619	0.793926	0.00125938	MNAT1	0.774529
PSMD12	OK	0.213627	0.793901	0.00125908	PSMD12	0.774529
KIAA1683	OK	0.213634	0.793874	0.00124046	KIAA1683	0.774529
ADNP2	OK	0.213681	0.793713	0.00125868	ADNP2	0.774635
EGFLAM	OK	0.213742	0.793505	0.00125566	EGFLAM	0.774725
RAB27B	OK	0.213729	0.793549	0.00125674	RAB27B	0.774725
SPDYE6	OK	0.213762	0.793435	0.0012523	SPDYE6	0.774735
CEP95	OK	0.213783	0.793362	0.00125838	CEP95	0.774747
CCNJ	OK	0.213876	0.793045	0.00125669	CCNJ	0.774953
EBLN3P	OK	0.21387	0.793066	0.00125759	EBLN3P	0.774953
AL021997.3	OK	0.213936	0.792839	0.00124206	AL021997.3	0.775106
SLC25A36	OK	0.214032	0.792509	0.00125704	SLC25A36	0.775391
KDM4A-AS1	OK	0.214087	0.792321	0.00125442	KDM4A-AS1	0.775524
AP005135.2	OK	0.214138	0.792144	-2.66496e-05	AP005135.2	0.775647
TBC1D13	OK	0.214182	0.791996	0.00125566	TBC1D13	0.775739
MS4A13	OK	0.214232	0.791823	0.00124883	MS4A13	0.775857
RP11-16B13.1	OK	0.214401	0.791242	0.00123836	RP11-16B13.1	0.776277
ENPP7P2	OK	0.2144	0.791248	0.00124269	ENPP7P2	0.776277
bP-2189O9.2	OK	0.214388	0.791288	0.00124058	bP-2189O9.2	0.776277
COL6A4P2	OK	0.214446	0.791088	0.00123736	COL6A4P2	0.776375
EPHX1	OK	0.21454	0.790767	0.00125355	EPHX1	0.77656
MLPH	OK	0.214525	0.790817	0.00123278	MLPH	0.77656
TMEM121B	OK	0.214551	0.79073	0.00125252	TMEM121B	0.77656
DGCR14	OK	0.214602	0.790554	0.00124212	DGCR14	0.776682
SGSH	OK	0.214765	0.789997	0.00125114	SGSH	0.777206
ZNF670	OK	0.214951	0.789361	0.00124084	ZNF670	0.777238
TMEM87B	OK	0.215023	0.789112	0.00125146	TMEM87B	0.777238
NEU4	OK	0.214866	0.78965	0.00123806	NEU4	0.777238
TXLNB	OK	0.214946	0.789376	0.00125035	TXLNB	0.777238
VLDLR	OK	0.214924	0.789452	0.00125068	VLDLR	0.777238
STAM	OK	0.214828	0.78978	0.00125254	STAM	0.777238
C11orf96	OK	0.214977	0.789269	0.00124219	C11orf96	0.777238
SERPINH1	OK	0.214952	0.789356	0.00125064	SERPINH1	0.777238
GAS6-AS1	OK	0.214863	0.789661	0.00125226	GAS6-AS1	0.777238
MPP2	OK	0.214931	0.789426	0.00124899	MPP2	0.777238
AC115618.3	OK	0.214997	0.789202	0.00123937	AC115618.3	0.777238
RP11-597M12.2	OK	0.214968	0.789301	-2.6667e-05	RP11-597M12.2	0.777238
AC006115.2	OK	0.215021	0.789121	0.00122916	AC006115.2	0.777238
AL031073.2	OK	0.214868	0.789645	-2.66649e-05	AL031073.2	0.777238
F8A1	OK	0.215055	0.789004	0.0012485	F8A1	0.777288
KCNJ9	OK	0.215244	0.788355	0.00124651	KCNJ9	0.77749
SETD5-AS1	OK	0.215215	0.788456	0.00124289	SETD5-AS1	0.77749
ABHD14A	OK	0.215244	0.788355	0.00123868	ABHD14A	0.77749
ID4	OK	0.215261	0.788298	0.00124411	ID4	0.77749
CD27-AS1	OK	0.215164	0.788631	0.00124511	CD27-AS1	0.77749
C19orf54	OK	0.215264	0.788289	0.00124813	C19orf54	0.77749
LINC01703	OK	0.215198	0.788516	0.00122653	LINC01703	0.77749
AP001453.1	OK	0.215271	0.788264	0.00124782	AP001453.1	0.77749
LHX4-AS1	OK	0.215192	0.788534	0.00124874	LHX4-AS1	0.77749
RP11-159D12.2	OK	0.215302	0.78816	0.00124255	RP11-159D12.2	0.777536
ENPEP	OK	0.215327	0.788073	0.0012434	ENPEP	0.777563
RNF157	OK	0.215354	0.787979	0.00124891	RNF157	0.777597
FAM3A	OK	0.215452	0.787646	0.00124826	FAM3A	0.777821
AC055811.2	OK	0.215437	0.787698	0.00124231	AC055811.2	0.777821
LATS1	OK	0.215491	0.787512	0.00124894	LATS1	0.777898
PCNP	OK	0.215601	0.787136	0.00124825	PCNP	0.77794
KPNA4	OK	0.215582	0.787201	0.00124845	KPNA4	0.77794
MRPS18C	OK	0.215587	0.787184	0.00124802	MRPS18C	0.77794
MYLIP	OK	0.215699	0.786801	0.00124749	MYLIP	0.77794
EPHA7	OK	0.21563	0.787039	0.00124656	EPHA7	0.77794
AC073957.15	OK	0.215691	0.78683	0.00123819	AC073957.15	0.77794
SNHG22	OK	0.215697	0.786808	0.00124722	SNHG22	0.77794
AC098850.3	OK	0.215624	0.787059	0.00124812	AC098850.3	0.77794
AC024575.1	OK	0.215525	0.787396	0.00123346	AC024575.1	0.77794
XXbac-BPG181M17.6	OK	0.215667	0.786912	-2.66816e-05	XXbac-BPG181M17.6	0.77794
PCDHA7	OK	0.215667	0.786912	-2.66816e-05	PCDHA7	0.77794
SLC2A7	OK	0.215819	0.786393	0.0012271	SLC2A7	0.778276
LINC01678	OK	0.215841	0.786318	0.00124666	LINC01678	0.778276
AC084365.2	OK	0.215846	0.786301	0.0012172	AC084365.2	0.778276
RPL21P32	OK	0.215885	0.786167	0.0012079	RPL21P32	0.778353
FKBP9	OK	0.215922	0.78604	0.00124541	FKBP9	0.778423
AC007038.2	OK	0.215991	0.785804	0.00124377	AC007038.2	0.778608
TSNAX-DISC1	OK	0.216072	0.785529	0.00124389	TSNAX-DISC1	0.778834
SNAPIN	OK	0.216146	0.785277	0.00124407	SNAPIN	0.778971
MAFK	OK	0.216136	0.785308	0.00124405	MAFK	0.778971
NCAPH2	OK	0.216229	0.784992	0.00124296	NCAPH2	0.779207
LINC02654	OK	0.216372	0.784506	-2.66962e-05	LINC02654	0.779656
STXBP2	OK	0.216419	0.784345	0.0012434	STXBP2	0.779746
SULT4A1	OK	0.216432	0.7843	0.0012429	SULT4A1	0.779746
AP5M1	OK	0.21646	0.784204	0.00124331	AP5M1	0.779782
ZBED5-AS1	OK	0.216627	0.783636	0.00124133	ZBED5-AS1	0.780319
YRDC	OK	0.216654	0.783542	0.00123931	YRDC	0.780353
ZBTB11	OK	0.216784	0.7831	0.00124154	ZBTB11	0.78045
DEFB107A	OK	0.216713	0.783341	-2.67033e-05	DEFB107A	0.78045
THAP11	OK	0.21678	0.783115	0.00123949	THAP11	0.78045
RP11-104N10.1	OK	0.216757	0.783192	0.00122335	RP11-104N10.1	0.78045
AC009283.1	OK	0.216762	0.783176	0.00123399	AC009283.1	0.78045
CH507-154B10.1	OK	0.216789	0.783085	0.0012373	CH507-154B10.1	0.78045
NTRK2	OK	0.216815	0.782995	0.00124138	NTRK2	0.78048
CFAP57	OK	0.216859	0.782846	0.0012375	CFAP57	0.780573
ST3GAL3	OK	0.21688	0.782773	0.0012408	ST3GAL3	0.780584
AP001059.2	OK	0.216915	0.782653	0.001239	AP001059.2	0.780584
RP11-798K23.5	OK	0.216908	0.782678	-2.67074e-05	RP11-798K23.5	0.780584
ABCE1	OK	0.217111	0.781986	0.00123979	ABCE1	0.781224
FAM229B	OK	0.217158	0.781827	0.00123707	FAM229B	0.781329
MCIDAS	OK	0.217227	0.781592	-2.6714e-05	MCIDAS	0.781384
C5orf45	OK	0.217215	0.781632	0.00123763	C5orf45	0.781384
XX-FW83563B9.5	OK	0.217199	0.781687	0.00121871	XX-FW83563B9.5	0.781384
RP11-665G4.1	OK	0.217282	0.781407	0.00123536	RP11-665G4.1	0.781515
CABP2	OK	0.21738	0.781072	-2.67172e-05	CABP2	0.78174
CTD-2616J11.16	OK	0.21738	0.781072	-2.67172e-05	CTD-2616J11.16	0.78174
ISM1	OK	0.21743	0.780902	0.00122946	ISM1	0.781855
TGFB3	OK	0.217484	0.78072	0.00123054	TGFB3	0.781984
ZNF678	OK	0.217507	0.780641	0.00123764	ZNF678	0.782003
COQ6	OK	0.217542	0.780522	0.00123634	COQ6	0.782064
RP11-384F7.2	OK	0.217573	0.780415	0.00123506	RP11-384F7.2	0.782112
AL021368.3	OK	0.217594	0.780344	0.00122382	AL021368.3	0.782123
CTC-338M12.9	OK	0.217638	0.780196	-2.67225e-05	CTC-338M12.9	0.782156
ADPRHL1	OK	0.217639	0.780191	0.0012323	ADPRHL1	0.782156
AL136115.3	OK	0.217699	0.779989	0.00119346	AL136115.3	0.782305
EFNB2	OK	0.21775	0.779814	0.00123508	EFNB2	0.782426
TCP10L	OK	0.217872	0.7794	0.00121891	TCP10L	0.782799
RP11-156K13.3	OK	0.217961	0.779098	0.00123225	RP11-156K13.3	0.782996
AL158071.5	OK	0.217963	0.779092	0.0012091	AL158071.5	0.782996
RUFY1	OK	0.21804	0.778831	0.00123476	RUFY1	0.783208
COMTD1	OK	0.218095	0.778644	0.00123218	COMTD1	0.783342
ADPRHL2	OK	0.218135	0.778506	0.0012337	ADPRHL2	0.783422
DOCK7	OK	0.218167	0.778397	0.00123412	DOCK7	0.783445
UFL1	OK	0.218177	0.778363	0.00123398	UFL1	0.783445
ADSSL1	OK	0.218236	0.778166	0.00123001	ADSSL1	0.783456
DHX58	OK	0.218269	0.778053	0.00123221	DHX58	0.783456
AC091133.1	OK	0.218288	0.777987	0.00122935	AC091133.1	0.783456
AC090772.4	OK	0.218273	0.778039	-2.67357e-05	AC090772.4	0.783456
CH507-145C22.1	OK	0.218275	0.778032	0.00122494	CH507-145C22.1	0.783456
AC073174.1	OK	0.218251	0.778115	-2.67352e-05	AC073174.1	0.783456
PPP1R13L	OK	0.218445	0.777455	0.00123181	PPP1R13L	0.783954
RP3-422G23.4	OK	0.218486	0.777316	-2.67401e-05	RP3-422G23.4	0.784037
SLC35E2A	OK	0.218566	0.777047	0.00123119	SLC35E2A	0.784257
AC239727.1	OK	0.218639	0.776797	0.0012187	AC239727.1	0.784457
WBP2	OK	0.218687	0.776634	0.00123105	WBP2	0.784565
USP7	OK	0.218749	0.776424	0.00123085	USP7	0.784723
RASA4	OK	0.21878	0.776319	0.00122702	RASA4	0.78477
MINCR	OK	0.218799	0.776256	0.00122697	MINCR	0.784772
MYEF2	OK	0.218862	0.776042	0.00122999	MYEF2	0.784934
EGLN1	OK	0.218893	0.775937	0.00123011	EGLN1	0.78498
AP003096.1	OK	0.21892	0.775846	0.00122144	AP003096.1	0.785012
EPHA3	OK	0.218969	0.77568	0.00122757	EPHA3	0.785124
PIK3CD-AS2	OK	0.219003	0.775566	0.00122789	PIK3CD-AS2	0.785179
AC009962.1	OK	0.219039	0.775443	0.00121038	AC009962.1	0.785246
LIX1L	OK	0.219094	0.775256	0.00122845	LIX1L	0.785314
GLOD5	OK	0.219081	0.7753	0.00120613	GLOD5	0.785314
C8orf88	OK	0.219131	0.775131	0.00122064	C8orf88	0.785382
UTP18	OK	0.219184	0.774952	0.00122837	UTP18	0.785507
CEP68	OK	0.219271	0.774658	0.00122784	CEP68	0.78556
SGTB	OK	0.219223	0.77482	0.00122752	SGTB	0.78556
AC009264.1	OK	0.219241	0.774758	0.00122611	AC009264.1	0.78556
RP11-347H15.2	OK	0.219255	0.774713	-2.6756e-05	RP11-347H15.2	0.78556
PXDC1	OK	0.219464	0.774006	0.00122652	PXDC1	0.786163
CTD-3193O13.14	OK	0.219511	0.773844	-2.67613e-05	CTD-3193O13.14	0.786163
C19orf57	OK	0.219501	0.773878	0.00122091	C19orf57	0.786163
PGPEP1	OK	0.219502	0.773877	0.00122661	PGPEP1	0.786163
CSNK1E	OK	0.219585	0.773596	0.00122614	CSNK1E	0.786362
MORN5	OK	0.219619	0.77348	0.00121599	MORN5	0.78642
AL365295.1	OK	0.219731	0.773102	0.00122229	AL365295.1	0.786756
GUSB	OK	0.21991	0.772498	0.00122417	GUSB	0.787267
AC111006.1	OK	0.21991	0.772498	0.00121604	AC111006.1	0.787267
ZNF611	OK	0.220018	0.772133	0.00122383	ZNF611	0.787589
CNBP	OK	0.220208	0.77149	0.00122285	CNBP	0.788206
AC007686.4	OK	0.220341	0.771041	0.00120668	AC007686.4	0.788617
PANO1	OK	0.220424	0.770761	0.00120577	PANO1	0.788805
AL512598.2	OK	0.22043	0.770742	0.00121048	AL512598.2	0.788805
AC021321.1	OK	0.220461	0.770636	0.00120058	AC021321.1	0.788853
RP11-18H7.1	OK	0.220509	0.770476	0.00121196	RP11-18H7.1	0.78894
FGFR3	OK	0.220522	0.770432	0.00121873	FGFR3	0.78894
GAD2	OK	0.220575	0.770254	0.00121874	GAD2	0.789
CH507-9B2.9	OK	0.220574	0.770257	0.00120092	CH507-9B2.9	0.789
SLC35F5	OK	0.220596	0.770181	0.00122074	SLC35F5	0.789012
TBCE-ENSG00000285053	OK	0.220617	0.770111	0.00120882	TBCE-ENSG00000285053	0.789021
SCP2	OK	0.220666	0.769945	0.00122032	SCP2	0.789133
ANKRD9	OK	0.220708	0.769806	0.00121825	ANKRD9	0.789216
RNF220	OK	0.220771	0.769593	0.00121966	RNF220	0.789376
AC096667.1	OK	0.220848	0.769331	0.00121211	AC096667.1	0.78959
RAF1	OK	0.220886	0.769203	0.00121921	RAF1	0.789597
C17orf78	OK	0.220874	0.769244	0.00120919	C17orf78	0.789597
AC116366.5	OK	0.221117	0.768426	-2.67944e-05	AC116366.5	0.790292
PLCB4	OK	0.221112	0.768444	0.00121551	PLCB4	0.790292
AC005342.2	OK	0.22116	0.76828	0.00121422	AC005342.2	0.790381
RP11-1114A5.4	OK	0.221187	0.768192	0.00121385	RP11-1114A5.4	0.790411
FBXW5	OK	0.221277	0.767886	0.00121669	FBXW5	0.79067
DMTN	OK	0.221306	0.76779	0.00121581	DMTN	0.790708
TFE3	OK	0.221345	0.767659	0.00121624	TFE3	0.790762
ZNF383	OK	0.221358	0.767616	0.00121586	ZNF383	0.790762
REST	OK	0.221384	0.767528	0.00121616	REST	0.790791
KIAA1377	OK	0.221436	0.767353	0.00120062	KIAA1377	0.790848
RP11-106M3.3	OK	0.221432	0.767366	0.00121471	RP11-106M3.3	0.790848
TTC27	OK	0.221497	0.767146	0.0012158	TTC27	0.790937
CEP41	OK	0.221481	0.767202	0.00121543	CEP41	0.790937
RFX4	OK	0.2216	0.766801	0.00121329	RFX4	0.791239
BVES	OK	0.22175	0.766298	0.0012136	BVES	0.791653
FZD8	OK	0.221761	0.76626	0.00120725	FZD8	0.791653
ZNF234	OK	0.22177	0.766228	0.0012136	ZNF234	0.791653
ICK	OK	0.221863	0.765915	0.00121326	ICK	0.791791
TKTL1	OK	0.22185	0.765961	0.0011989	TKTL1	0.791791
AC011466.3	OK	0.221841	0.765991	0.00120754	AC011466.3	0.791791
SSRP1	OK	0.221939	0.76566	0.00121254	SSRP1	0.791978
RP11-577H5.5	OK	0.221962	0.765583	0.00121114	RP11-577H5.5	0.791978
LINC02624	OK	0.22197	0.765556	-2.68119e-05	LINC02624	0.791978
ZNF155	OK	0.222181	0.764847	0.001211	ZNF155	0.792666
CTA-363E6.2	OK	0.222263	0.764572	0.00119372	CTA-363E6.2	0.792894
RDH10-AS1	OK	0.222311	0.764411	0.00120408	RDH10-AS1	0.793
GNG10	OK	0.222362	0.764241	0.00120822	GNG10	0.793051
RTEL1	OK	0.222362	0.764241	0.00118879	RTEL1	0.793051
PAK6	OK	0.22242	0.764045	0.00120387	PAK6	0.793193
BCAM	OK	0.22254	0.763642	0.00120178	BCAM	0.793557
LPAR3	OK	0.222615	0.763391	0.00119602	LPAR3	0.793759
ZDHHC7	OK	0.222637	0.763319	0.0012095	ZDHHC7	0.793771
RP11-53O19.1	OK	0.222692	0.763134	0.0011996	RP11-53O19.1	0.793902
CCDC81	OK	0.22275	0.762939	0.00120275	CCDC81	0.794045
NEURL1	OK	0.222771	0.762869	0.00120661	NEURL1	0.794055
PLK4	OK	0.222846	0.762618	0.00120281	PLK4	0.794257
RP11-479J7.2	OK	0.222999	0.762103	-2.68329e-05	RP11-479J7.2	0.794317
TWISTNB	OK	0.223008	0.762072	0.00120609	TWISTNB	0.794317
STYXL1	OK	0.222928	0.762343	0.00120781	STYXL1	0.794317
SNCG	OK	0.222941	0.762299	0.00120729	SNCG	0.794317
CTA-276F8.2	OK	0.222928	0.762342	0.0011981	CTA-276F8.2	0.794317
COG1	OK	0.223007	0.762076	0.00120684	COG1	0.794317
CBFA2T2	OK	0.222955	0.762251	0.0012079	CBFA2T2	0.794317
AC096711.2	OK	0.22293	0.762336	0.00120774	AC096711.2	0.794317
AC079917.1	OK	0.223051	0.761928	0.00118281	AC079917.1	0.794341
AL049649.1	OK	0.223042	0.761961	-2.68338e-05	AL049649.1	0.794341
FTSJ3	OK	0.22307	0.761865	0.00120602	FTSJ3	0.794343
HRAS	OK	0.223211	0.761392	0.00120537	HRAS	0.794586
RP11-136F16.1	OK	0.223183	0.761486	0.00120334	RP11-136F16.1	0.794586
PPP6R1	OK	0.223194	0.76145	0.00120637	PPP6R1	0.794586
AC027088.3	OK	0.223179	0.761502	-2.68366e-05	AC027088.3	0.794586
WWTR1	OK	0.223273	0.761185	0.00120501	WWTR1	0.794741
SLC25A30	OK	0.223359	0.760897	0.0012049	SLC25A30	0.794918
AC005005.2	OK	0.223343	0.76095	-2.684e-05	AC005005.2	0.794918
SLC26A11	OK	0.223393	0.760784	0.00120477	SLC26A11	0.794973
CDC42BPA	OK	0.223482	0.760485	0.00120477	CDC42BPA	0.795113
RP3-402G11.26	OK	0.223476	0.760506	0.00119151	RP3-402G11.26	0.795113
AC147067.1	OK	0.223487	0.76047	0.00119954	AC147067.1	0.795113
AC016152.1	OK	0.223513	0.760384	0.0012018	AC016152.1	0.795139
ZSCAN29	OK	0.223541	0.760288	0.00120372	ZSCAN29	0.795176
NOP2	OK	0.223584	0.760146	0.00120329	NOP2	0.795262
ASB11	OK	0.223668	0.759864	0.00118805	ASB11	0.795497
HNRNPDL	OK	0.223721	0.759686	0.00120377	HNRNPDL	0.7955
PCDH19	OK	0.223742	0.759617	0.00120206	PCDH19	0.7955
PRMT5	OK	0.223701	0.759754	0.00120217	PRMT5	0.7955
MIR34AHG	OK	0.223741	0.75962	0.00120356	MIR34AHG	0.7955
ARHGAP33	OK	0.223776	0.759503	0.0012014	ARHGAP33	0.795556
CCDC142	OK	0.223849	0.759258	0.00120227	CCDC142	0.795687
AC016205.1	OK	0.22384	0.759289	0.00120183	AC016205.1	0.795687
TEX10	OK	0.223936	0.758966	0.00120234	TEX10	0.795932
RAB11FIP5	OK	0.224098	0.758427	0.00119917	RAB11FIP5	0.796037
CHST7	OK	0.224009	0.758722	0.0012003	CHST7	0.796037
PAK3	OK	0.224086	0.758467	0.00120124	PAK3	0.796037
UNC5D	OK	0.22413	0.758319	0.00120105	UNC5D	0.796037
MSL1	OK	0.224128	0.758325	0.0012014	MSL1	0.796037
SSC5D	OK	0.224082	0.758481	0.00119677	SSC5D	0.796037
AP002856.1	OK	0.224098	0.758427	-2.68554e-05	AP002856.1	0.796037
AC133644.3	OK	0.223984	0.758807	0.00119715	AC133644.3	0.796037
LY75	OK	0.224038	0.758626	0.00119698	LY75	0.796037
TMEM54	OK	0.224282	0.757811	0.00119561	TMEM54	0.796343
WDR64	OK	0.224326	0.757665	0.00119443	WDR64	0.796343
PDGFRL	OK	0.224267	0.757862	0.00118518	PDGFRL	0.796343
TECTA	OK	0.224326	0.757665	0.00119197	TECTA	0.796343
MED13	OK	0.224316	0.757697	0.00120053	MED13	0.796343
CTC-453G23.5	OK	0.224255	0.757902	0.00118581	CTC-453G23.5	0.796343
PANK1	OK	0.224417	0.757361	0.00119892	PANK1	0.796556
AC034229.2	OK	0.224422	0.757342	-2.6862e-05	AC034229.2	0.796556
SYNM	OK	0.224445	0.757267	0.001196	SYNM	0.796572
CTD-2337A12.1	OK	0.224468	0.75719	0.00119877	CTD-2337A12.1	0.796588
PSMA6	OK	0.224522	0.75701	0.00119654	PSMA6	0.796714
AC002310.13	OK	0.224575	0.756834	0.00118591	AC002310.13	0.796838
AL158011.1	OK	0.224602	0.756743	-2.68656e-05	AL158011.1	0.796869
SP3	OK	0.22477	0.756182	0.00119805	SP3	0.796967
TMEM173	OK	0.224721	0.756345	0.00119802	TMEM173	0.796967
NEUROD6	OK	0.22471	0.756384	0.00119526	NEUROD6	0.796967
GPAA1	OK	0.224816	0.756029	0.00119715	GPAA1	0.796967
RP11-110I1.13	OK	0.224778	0.756154	0.00117678	RP11-110I1.13	0.796967
AC016717.2	OK	0.224837	0.755959	0.00118283	AC016717.2	0.796967
AL358334.1	OK	0.22481	0.75605	0.00117448	AL358334.1	0.796967
AC002310.1	OK	0.224849	0.755919	0.00119578	AC002310.1	0.796967
RPL9P18	OK	0.224826	0.755995	-2.68702e-05	RPL9P18	0.796967
PRSS30P	OK	0.224662	0.756544	-2.68669e-05	PRSS30P	0.796967
AC092670.1	OK	0.224826	0.755995	-2.68702e-05	AC092670.1	0.796967
RP11-1094M14.7	OK	0.224826	0.755995	-2.68702e-05	RP11-1094M14.7	0.796967
AP000350.5	OK	0.224902	0.755743	0.00118719	AP000350.5	0.79709
AC011431.1	OK	0.225037	0.755292	-2.68745e-05	AC011431.1	0.797504
UFM1	OK	0.225107	0.755057	0.00119607	UFM1	0.797689
AC097478.1	OK	0.22517	0.754847	0.00119395	AC097478.1	0.797847
MAF1	OK	0.225234	0.754636	0.00119476	MAF1	0.798007
C22orf29	OK	0.225408	0.754055	0.00117934	C22orf29	0.79856
CPOX	OK	0.225515	0.753698	0.00119314	CPOX	0.798875
G3BP1	OK	0.225598	0.753423	0.00119347	G3BP1	0.799102
LGALS8	OK	0.225685	0.753133	0.00119294	LGALS8	0.799277
PPFIA3	OK	0.225702	0.753076	0.0011916	PPFIA3	0.799277
HIST2H2BB	OK	0.225678	0.753155	0.00119061	HIST2H2BB	0.799277
EGFEM1P	OK	0.22578	0.752816	0.00118297	EGFEM1P	0.799489
ARHGEF38	OK	0.225831	0.752648	0.00118915	ARHGEF38	0.799603
GDPD5	OK	0.225857	0.752562	0.00118931	GDPD5	0.79963
ZBED3-AS1	OK	0.22588	0.752483	0.00118617	ZBED3-AS1	0.799649
DCTN4	OK	0.225915	0.752368	0.00119184	DCTN4	0.799672
COPB1	OK	0.225924	0.752339	0.0011917	COPB1	0.799672
AP006222.2	OK	0.257114	0.652267	0.00102419	AP006222.2	0.799797
RP4-669L17.10	OK	0.629605	-0.330806	-0.00056768	RP4-669L17.10	0.799797
RP5-857K21.2	OK	0.552773	-0.132671	-0.000233428	RP5-857K21.2	0.799797
RP11-206L10.5	OK	0.521189	-0.0531391	-0.000101391	RP11-206L10.5	0.799797
RP11-206L10.2	OK	0.542192	-0.105958	-0.00019061	RP11-206L10.2	0.799797
RP11-206L10.9	OK	0.46295	0.093005	0.000119509	RP11-206L10.9	0.799797
FAM87B	OK	0.591549	-0.231532	-0.000387114	FAM87B	0.799797
LINC00115	OK	0.389762	0.27994	0.000422814	LINC00115	0.799797
FAM41C	OK	0.631848	-0.336751	-0.000558638	FAM41C	0.799797
SAMD11	OK	0.255633	0.656868	0.00101008	SAMD11	0.799797
AL645608.1	OK	0.523288	-0.0584087	-9.86593e-05	AL645608.1	0.799797
PLEKHN1	OK	0.577415	-0.195285	-3.26748e-05	PLEKHN1	0.799797
RP11-54O7.17	OK	0.339888	0.412769	-2.89645e-05	RP11-54O7.17	0.799797
RP11-54O7.11	OK	0.521233	-0.0532493	-0.000101881	RP11-54O7.11	0.799797
TTLL10-AS1	OK	0.530496	-0.0765156	-0.000139104	TTLL10-AS1	0.799797
TTLL10	OK	0.579339	-0.200202	-0.000340495	TTLL10	0.799797
TNFRSF18	OK	0.607053	-0.271646	-0.000453399	TNFRSF18	0.799797
TNFRSF4	OK	0.613013	-0.28718	-0.000495229	TNFRSF4	0.799797
FAM132A	OK	0.596318	-0.243828	-0.000412265	FAM132A	0.799797
UBE2J2	OK	0.470567	0.0738459	8.85618e-05	UBE2J2	0.799797
RP5-902P8.10	OK	0.575907	-0.191433	-0.000327457	RP5-902P8.10	0.799797
CPSF3L	OK	0.538931	-0.0977408	-0.000190102	CPSF3L	0.799797
GLTPD1	OK	0.518715	-0.0469293	-9.22463e-05	GLTPD1	0.799797
AURKAIP1	OK	0.3449	0.399126	0.000617177	AURKAIP1	0.799797
CCNL2	OK	0.261954	0.637334	0.0010047	CCNL2	0.799797
RP4-758J18.10	OK	0.5	-4.33105e-14	-3.14832e-05	RP4-758J18.10	0.799797
ATAD3B	OK	0.444511	0.139542	0.00019529	ATAD3B	0.799797
ATAD3A	OK	0.263539	0.632471	0.000995814	ATAD3A	0.799797
SSU72	OK	0.270698	0.610703	0.00096133	SSU72	0.799797
RP11-345P4.9	OK	0.321692	0.462973	0.00071412	RP11-345P4.9	0.799797
MIB2	OK	0.342064	0.406837	0.000629679	MIB2	0.799797
MMP23B	OK	0.389255	0.281261	0.000425174	MMP23B	0.799797
RP11-345P4.7	OK	0.513892	-0.0348292	-7.74736e-05	RP11-345P4.7	0.799797
CDK11A	OK	0.612311	-0.285347	-0.000495281	CDK11A	0.799797
NADK	OK	0.395159	0.265898	0.000400697	NADK	0.799797
CALML6	OK	0.580586	-0.203393	-0.000342732	CALML6	0.799797
TMEM52	OK	0.605803	-0.268396	-0.00044912	TMEM52	0.799797
RP5-892K4.1	OK	0.563202	-0.159092	-0.000273926	RP5-892K4.1	0.799797
RP11-181G12.2	OK	0.511031	-0.0276533	-6.72958e-05	RP11-181G12.2	0.799797
C1orf86	OK	0.261634	0.638317	0.000995859	C1orf86	0.799797
RER1	OK	0.488257	0.0294395	1.63727e-05	RER1	0.799797
RP3-395M20.9	OK	0.533628	-0.084392	-0.000152788	RP3-395M20.9	0.799797
FAM213B	OK	0.296289	0.535103	0.000833597	FAM213B	0.799797
MMEL1	OK	0.617733	-0.299531	-0.00049957	MMEL1	0.799797
ARHGEF16	OK	0.573532	-0.185373	-0.000315459	ARHGEF16	0.799797
RP11-46F15.2	OK	0.578183	-0.197247	-0.000336445	RP11-46F15.2	0.799797
WRAP73	OK	0.248687	0.678628	0.00107108	WRAP73	0.799797
RP5-1092A11.5	OK	0.339888	0.412769	-2.89645e-05	RP5-1092A11.5	0.799797
CCDC27	OK	0.61199	-0.284508	-0.000474768	CCDC27	0.799797
SMIM1	OK	0.281703	0.57779	0.000897538	SMIM1	0.799797
RP1-286D6.5	OK	0.505482	-0.0137423	-4.68505e-05	RP1-286D6.5	0.799797
DFFB	OK	0.534502	-0.0865922	-0.000172163	DFFB	0.799797
C1orf174	OK	0.504606	-0.0115463	-5.02372e-05	C1orf174	0.799797
RP1-37J18.2	OK	0.509084	-0.0227721	-5.71231e-05	RP1-37J18.2	0.799797
RP11-542C10.1	OK	0.51805	-0.0452608	-8.98721e-05	RP11-542C10.1	0.799797
RP11-154H17.1	OK	0.612829	-0.2867	-0.000481051	RP11-154H17.1	0.799797
CHD5	OK	0.432319	0.170474	0.00024553	CHD5	0.799797
RNF207	OK	0.405787	0.238396	0.000354731	RNF207	0.799797
GPR153	OK	0.507527	-0.0188693	-6.19907e-05	GPR153	0.799797
ACOT7	OK	0.360176	0.357989	0.000550191	ACOT7	0.799797
RP1-202O8.3	OK	0.514131	-0.0354284	-7.12389e-05	RP1-202O8.3	0.799797
HES2	OK	0.227881	0.745845	0.00115561	HES2	0.799797
PLEKHG5	OK	0.23362	0.726978	0.00115017	PLEKHG5	0.799797
NOL9	OK	0.417148	0.209196	0.000308556	NOL9	0.799797
TAS1R1	OK	0.456788	0.108529	0.000144391	TAS1R1	0.799797
KLHL21	OK	0.461095	0.0976755	0.00012723	KLHL21	0.799797
RP11-242F24.1	OK	0.532331	-0.0811316	-0.000149021	RP11-242F24.1	0.799797
RP11-312B8.1	OK	0.590147	-0.227924	-0.000384942	RP11-312B8.1	0.799797
CAMTA1	OK	0.451846	0.120998	0.000165256	CAMTA1	0.799797
RP11-334N17.1	OK	0.553835	-0.135356	-0.000233801	RP11-334N17.1	0.799797
RP11-338N10.2	OK	0.314038	0.484437	-2.85272e-05	RP11-338N10.2	0.799797
RP11-338N10.3	OK	0.533368	-0.0837391	-0.000150305	RP11-338N10.3	0.799797
RP11-431K24.1	OK	0.251942	0.668392	0.00104538	RP11-431K24.1	0.799797
RP11-431K24.3	OK	0.514327	-0.0359204	-7.21286e-05	RP11-431K24.3	0.799797
ENO1-AS1	OK	0.327722	0.446213	0.000675376	ENO1-AS1	0.799797
CA6	OK	0.283577	0.572249	0.000887782	CA6	0.799797
RP3-510D11.1	OK	0.507264	-0.0182079	-5.20564e-05	RP3-510D11.1	0.799797
H6PD	OK	0.577146	-0.194599	-0.000347803	H6PD	0.799797
SLC25A33	OK	0.375638	0.316959	0.000483746	SLC25A33	0.799797
TMEM201	OK	0.455124	0.112726	0.00015132	TMEM201	0.799797
RP11-558F24.4	OK	0.566919	-0.168536	-0.000287912	RP11-558F24.4	0.799797
LZIC	OK	0.390836	0.277141	0.000418924	LZIC	0.799797
PEX14	OK	0.226494	0.750441	0.0011886	PEX14	0.799797
RP4-734G22.3	OK	0.551862	-0.130368	-0.000228552	RP4-734G22.3	0.799797
C1orf127	OK	0.543123	-0.108305	-0.000204746	C1orf127	0.799797
RP4-635E18.6	OK	0.545824	-0.115118	-0.000203484	RP4-635E18.6	0.799797
MTOR	OK	0.297958	0.530281	0.000830655	MTOR	0.799797
MAD2L2	OK	0.30731	0.50349	0.00078549	MAD2L2	0.799797
MTHFR	OK	0.26074	0.641066	0.00101077	MTHFR	0.799797
CLCN6	OK	0.484548	0.0387433	3.15027e-05	CLCN6	0.799797
NPPB	OK	0.510524	-0.0263819	-6.17244e-05	NPPB	0.799797
MFN2	OK	0.418365	0.206078	0.000303477	MFN2	0.799797
MIIP	OK	0.407834	0.23312	0.000347355	MIIP	0.799797
TNFRSF8	OK	0.47355	0.0663488	7.60738e-05	TNFRSF8	0.799797
RP11-474O21.5	OK	0.549834	-0.125241	-0.000219441	RP11-474O21.5	0.799797
AADACL4	OK	0.562231	-0.156629	-0.000267374	AADACL4	0.799797
AADACL3	OK	0.550757	-0.127574	-0.000219637	AADACL3	0.799797
C1orf158	OK	0.611604	-0.283503	-0.000474863	C1orf158	0.799797
HNRNPCL1	OK	0.566314	-0.166998	-0.000286316	HNRNPCL1	0.799797
PRAMEF6	OK	0.562895	-0.158314	-0.000273273	PRAMEF6	0.799797
CTA-520D8.2	OK	0.516172	-0.0405472	-7.80977e-05	CTA-520D8.2	0.799797
C1orf195	OK	0.285024	0.567981	0.000887977	C1orf195	0.799797
FHAD1	OK	0.487591	0.0311101	1.90736e-05	FHAD1	0.799797
CELA2A	OK	0.567014	-0.168778	-0.000289848	CELA2A	0.799797
RP4-680D5.8	OK	0.514483	-0.0363104	-7.88252e-05	RP4-680D5.8	0.799797
RP4-680D5.2	OK	0.583102	-0.209835	-0.000355581	RP4-680D5.2	0.799797
RP11-288I21.1	OK	0.604595	-0.265259	-0.000446687	RP11-288I21.1	0.799797
RP11-169K16.4	OK	0.527631	-0.0693159	-0.000128267	RP11-169K16.4	0.799797
TMEM82	OK	0.540281	-0.101142	-0.000179309	TMEM82	0.799797
RP11-169K16.9	OK	0.571978	-0.181412	-0.000312036	RP11-169K16.9	0.799797
C1orf64	OK	0.522421	-0.0562297	-0.000110278	C1orf64	0.799797
CLCNKA	OK	0.523399	-0.058687	-0.000109505	CLCNKA	0.799797
C1orf134	OK	0.267908	0.619153	-2.77052e-05	C1orf134	0.799797
RSG1	OK	0.547115	-0.118375	-0.000205148	RSG1	0.799797
FBXO42	OK	0.2767	0.592673	0.000932164	FBXO42	0.799797
SZRD1	OK	0.563647	-0.160224	-0.000291912	SZRD1	0.799797
NECAP2	OK	0.377786	0.311301	0.000474499	NECAP2	0.799797
RP4-798A10.7	OK	0.553603	-0.13477	-0.000233766	RP4-798A10.7	0.799797
RP4-798A10.4	OK	0.593631	-0.236894	-0.000400488	RP4-798A10.4	0.799797
RP11-108M9.6	OK	0.60582	-0.268441	-0.00045141	RP11-108M9.6	0.799797
RP1-37C10.3	OK	0.371113	0.328906	0.000500313	RP1-37C10.3	0.799797
ATP13A2	OK	0.523193	-0.0581692	-0.000126039	ATP13A2	0.799797
RP11-380J14.1	OK	0.51026	-0.0257209	-6.07659e-05	RP11-380J14.1	0.799797
PADI4	OK	0.464992	0.0878653	0.00011046	PADI4	0.799797
AC004824.2	OK	0.515187	-0.0380773	-8.11362e-05	AC004824.2	0.799797
RP11-473A10.2	OK	0.535107	-0.0881142	-0.000160401	RP11-473A10.2	0.799797
ACTL8	OK	0.594611	-0.239423	-0.000400661	ACTL8	0.799797
RP11-174G17.2	OK	0.570659	-0.178053	-0.000303993	RP11-174G17.2	0.799797
RP13-279N23.2	OK	0.521696	-0.0544098	-0.000103286	RP13-279N23.2	0.799797
IFFO2	OK	0.48037	0.0492242	4.82564e-05	IFFO2	0.799797
RP1-43E13.2	OK	0.492879	0.0178504	-2.5205e-06	RP1-43E13.2	0.799797
RP5-1056L3.1	OK	0.583298	-0.210338	-0.000356742	RP5-1056L3.1	0.799797
HTR6	OK	0.53432	-0.0861349	-0.000157202	HTR6	0.799797
PLA2G2D	OK	0.551439	-0.129297	-0.000220301	PLA2G2D	0.799797
PLA2G2F	OK	0.530566	-0.0766921	-0.000135799	PLA2G2F	0.799797
RP3-340N1.2	OK	0.610584	-0.280841	-0.000470719	RP3-340N1.2	0.799797
UBXN10-AS1	OK	0.600267	-0.254039	-0.00042896	UBXN10-AS1	0.799797
UBXN10	OK	0.601626	-0.257559	-0.000433606	UBXN10	0.799797
RP4-745E8.2	OK	0.570967	-0.178836	-0.000306622	RP4-745E8.2	0.799797
PINK1-AS	OK	0.425237	0.188512	0.000274047	PINK1-AS	0.799797
SH2D5	OK	0.614207	-0.290302	-0.000498496	SH2D5	0.799797
RP11-63N8.3	OK	0.524175	-0.060636	-0.000116628	RP11-63N8.3	0.799797
LDLRAD2	OK	0.616037	-0.295089	-0.00049619	LDLRAD2	0.799797
HSPG2	OK	0.382561	0.298761	0.000452575	HSPG2	0.799797
RP1-224A6.9	OK	0.534465	-0.0864998	-0.000156757	RP1-224A6.9	0.799797
WNT4	OK	0.574111	-0.18685	-0.000318712	WNT4	0.799797
ZBTB40	OK	0.415666	0.212994	0.000314782	ZBTB40	0.799797
EPHA8	OK	0.599104	-0.251028	-0.00042341	EPHA8	0.799797
LACTBL1	OK	0.539562	-0.0993299	-0.000176287	LACTBL1	0.799797
C1orf234	OK	0.548722	-0.122432	-0.00021406	C1orf234	0.799797
RP5-1057J7.6	OK	0.541345	-0.103823	-0.000184516	RP5-1057J7.6	0.799797
C1orf213	OK	0.506716	-0.0168354	-4.86469e-05	C1orf213	0.799797
E2F2	OK	0.529853	-0.0748996	-0.000150749	E2F2	0.799797
ID3	OK	0.582028	-0.207084	-0.000366765	ID3	0.799797
MDS2	OK	0.540958	-0.102848	-0.000197276	MDS2	0.799797
TCEB3	OK	0.622192	-0.311242	-0.000536322	TCEB3	0.799797
RP5-886K2.3	OK	0.609724	-0.278599	-0.000468938	RP5-886K2.3	0.799797
LYPLA2	OK	0.536275	-0.0910525	-0.000179418	LYPLA2	0.799797
HMGCL	OK	0.537394	-0.0938697	-0.000184062	HMGCL	0.799797
FUCA1	OK	0.500431	-0.0010802	-3.32385e-05	FUCA1	0.799797
CNR2	OK	0.367493	0.3385	0.000514595	CNR2	0.799797
RP11-293P20.2	OK	0.560736	-0.152837	-0.000264582	RP11-293P20.2	0.799797
IL22RA1	OK	0.59377	-0.237255	-0.000401022	IL22RA1	0.799797
RP11-10N16.2	OK	0.618193	-0.300739	-0.000505646	RP11-10N16.2	0.799797
SYF2	OK	0.612324	-0.285382	-0.000495282	SYF2	0.799797
RP3-465N24.6	OK	0.510031	-0.0251476	-5.93131e-05	RP3-465N24.6	0.799797
RHD	OK	0.314773	0.482366	0.00075171	RHD	0.799797
TMEM50A	OK	0.288777	0.55696	0.000873919	TMEM50A	0.799797
RP11-70P17.1	OK	0.576782	-0.193669	-0.000331184	RP11-70P17.1	0.799797
MAN1C1	OK	0.235424	0.7211	0.00114095	MAN1C1	0.799797
RP1-317E23.3	OK	0.595267	-0.241115	-0.000406101	RP1-317E23.3	0.799797
AUNIP	OK	0.271565	0.608086	0.000954008	AUNIP	0.799797
RP11-96L14.7	OK	0.51175	-0.0294583	-6.40712e-05	RP11-96L14.7	0.799797
CATSPER4	OK	0.559655	-0.150095	-0.000259602	CATSPER4	0.799797
AIM1L	OK	0.559956	-0.150857	-0.000260877	AIM1L	0.799797
ZNF683	OK	0.513819	-0.0346458	-7.01171e-05	ZNF683	0.799797
LIN28A	OK	0.576356	-0.192581	-0.000325647	LIN28A	0.799797
DHDDS	OK	0.329096	0.44241	0.000687633	DHDDS	0.799797
RP3-476K8.3	OK	0.370251	0.331189	0.000504038	RP3-476K8.3	0.799797
HMGN2	OK	0.535754	-0.089742	-0.000177364	HMGN2	0.799797
RP5-968P14.2	OK	0.535683	-0.0895634	-0.000160455	RP5-968P14.2	0.799797
ZDHHC18	OK	0.547013	-0.118118	-0.000223265	ZDHHC18	0.799797
SFN	OK	0.540474	-0.101629	-0.000178278	SFN	0.799797
RP1-50O24.6	OK	0.534323	-0.0861408	-0.000155831	RP1-50O24.6	0.799797
NR0B2	OK	0.513835	-0.0346871	-6.55705e-05	NR0B2	0.799797
C1orf172	OK	0.507302	-0.0183041	-5.25285e-05	C1orf172	0.799797
FAM46B	OK	0.511995	-0.0300717	-6.59543e-05	FAM46B	0.799797
RP11-40H20.4	OK	0.60828	-0.274838	-0.000461258	RP11-40H20.4	0.799797
MAP3K6	OK	0.329844	0.440345	0.000683198	MAP3K6	0.799797
FCN3	OK	0.560828	-0.15307	-0.000264273	FCN3	0.799797
CD164L2	OK	0.512049	-0.0302067	-6.50534e-05	CD164L2	0.799797
GPR3	OK	0.565408	-0.164694	-0.000280911	GPR3	0.799797
RP1-159A19.4	OK	0.537904	-0.0951537	-0.000171941	RP1-159A19.4	0.799797
FAM76A	OK	0.28027	0.582038	0.000914352	FAM76A	0.799797
RPA2	OK	0.235282	0.721561	0.00114145	RPA2	0.799797
XKR8	OK	0.47726	0.0570326	6.10369e-05	XKR8	0.799797
DNAJC8	OK	0.464842	0.0882423	0.00011196	DNAJC8	0.799797
ATPIF1	OK	0.379443	0.306943	0.000467253	ATPIF1	0.799797
MED18	OK	0.278793	0.586431	0.000918164	MED18	0.799797
RP1-212P9.2	OK	0.586823	-0.21938	-3.28218e-05	RP1-212P9.2	0.799797
RP1-212P9.3	OK	0.562636	-0.157656	-0.000272703	RP1-212P9.3	0.799797
TMEM200B	OK	0.54854	-0.121974	-0.00021154	TMEM200B	0.799797
RP11-242O24.3	OK	0.559141	-0.148791	-0.000259323	RP11-242O24.3	0.799797
SRSF4	OK	0.235201	0.721826	0.00114217	SRSF4	0.799797
PTPRU	OK	0.580273	-0.202593	-0.000359575	PTPRU	0.799797
RP11-111I12.1	OK	0.504668	-0.0117007	-4.4839e-05	RP11-111I12.1	0.799797
MATN1	OK	0.606682	-0.27068	-0.000454988	MATN1	0.799797
RP5-1125N11.1	OK	0.513094	-0.0328286	-6.91001e-05	RP5-1125N11.1	0.799797
RP1-65J11.1	OK	0.507234	-0.0181345	-5.19131e-05	RP1-65J11.1	0.799797
PEF1	OK	0.533281	-0.08352	-0.000167172	PEF1	0.799797
RP11-73M7.6	OK	0.561038	-0.153601	-0.000265932	RP11-73M7.6	0.799797
COL16A1	OK	0.303413	0.514609	0.000803481	COL16A1	0.799797
RP11-84A19.2	OK	0.531116	-0.0780761	-0.000144632	RP11-84A19.2	0.799797
AL136115.1	OK	0.553914	-0.135557	-0.00023648	AL136115.1	0.799797
RP4-534N18.2	OK	0.529954	-0.0751549	-0.000140242	RP4-534N18.2	0.799797
KHDRBS1	OK	0.233804	0.726375	0.00114955	KHDRBS1	0.799797
RP11-277A4.4	OK	0.459627	0.101373	0.000132543	RP11-277A4.4	0.799797
KPNA6	OK	0.517482	-0.0438341	-0.000102752	KPNA6	0.799797
RP4-622L5.7	OK	0.534624	-0.0868992	-0.000156394	RP4-622L5.7	0.799797
IQCC	OK	0.30634	0.506251	0.000781129	IQCC	0.799797
EIF3I	OK	0.566019	-0.166247	-0.00030156	EIF3I	0.799797
FAM167B	OK	0.578665	-0.19848	-0.00033728	FAM167B	0.799797
TSSK3	OK	0.407986	0.232728	0.000345705	TSSK3	0.799797
RP1-27O5.3	OK	0.477068	0.0575137	6.11084e-05	RP1-27O5.3	0.799797
ZBTB8A	OK	0.294221	0.541096	0.000845486	ZBTB8A	0.799797
RBBP4	OK	0.585534	-0.216071	-0.000382776	RBBP4	0.799797
SYNC	OK	0.289067	0.556112	0.000872329	SYNC	0.799797
FNDC5	OK	0.6311	-0.334767	-0.00057066	FNDC5	0.799797
A3GALT2	OK	0.477029	0.0576123	6.18345e-05	A3GALT2	0.799797
SMIM12	OK	0.289793	0.55399	0.00086899	SMIM12	0.799797
GJB5	OK	0.418245	0.206384	-3.02238e-05	GJB5	0.799797
GJB4	OK	0.51884	-0.0472434	-9.32029e-05	GJB4	0.799797
GJB3	OK	0.528652	-0.0718806	-0.000133647	GJB3	0.799797
GJA4	OK	0.526492	-0.0664533	-0.000122591	GJA4	0.799797
DLGAP3	OK	0.484509	0.0388387	3.15116e-05	DLGAP3	0.799797
RP11-244H3.4	OK	0.443911	0.14106	0.000194061	RP11-244H3.4	0.799797
ZMYM1	OK	0.526319	-0.0660197	-0.000138802	ZMYM1	0.799797
RP11-435D7.3	OK	0.52154	-0.0540197	-0.000102338	RP11-435D7.3	0.799797
2001-08-01	OK	0.526834	-0.0673143	-0.000140914	2001-08-01	0.799797
RP4-789D17.5	OK	0.525209	-0.0632317	-0.00011063	RP4-789D17.5	0.799797
RP4-665N4.8	OK	0.283067	0.573753	0.000899152	RP4-665N4.8	0.799797
TEKT2	OK	0.544069	-0.11069	-0.000195387	TEKT2	0.799797
MAP7D1	OK	0.365615	0.343489	0.00052689	MAP7D1	0.799797
GRIK3	OK	0.590632	-0.229171	-0.000402899	GRIK3	0.799797
RP5-1180C18.1	OK	0.599658	-0.252463	-0.000426741	RP5-1180C18.1	0.799797
LINC01137	OK	0.558005	-0.145914	-0.000267934	LINC01137	0.799797
RSPO1	OK	0.548452	-0.121752	-0.00021423	RSPO1	0.799797
EPHA10	OK	0.36603	0.342387	0.000523141	EPHA10	0.799797
MANEAL	OK	0.428205	0.180946	0.000261155	MANEAL	0.799797
MTF1	OK	0.454144	0.115198	0.000155765	MTF1	0.799797
RP11-109P14.10	OK	0.566462	-0.167372	-0.000303043	RP11-109P14.10	0.799797
INPP5B	OK	0.242487	0.698324	0.00110388	INPP5B	0.799797
FHL3	OK	0.303758	0.513624	0.000803035	FHL3	0.799797
UTP11L	OK	0.461276	0.0972197	0.000125974	UTP11L	0.799797
RP5-884C9.2	OK	0.623028	-0.313442	-0.000524586	RP5-884C9.2	0.799797
RP5-864K19.4	OK	0.361975	0.353184	0.000542081	RP5-864K19.4	0.799797
PABPC4	OK	0.409039	0.230018	0.000342487	PABPC4	0.799797
HEYL	OK	0.516992	-0.0426059	-9.96222e-05	HEYL	0.799797
NT5C1A	OK	0.534225	-0.0858937	-0.000153489	NT5C1A	0.799797
PPIE	OK	0.361196	0.355265	0.00054577	PPIE	0.799797
RP1-118J21.25	OK	0.528053	-0.0703757	-0.000132184	RP1-118J21.25	0.799797
MYCL	OK	0.348218	0.390136	0.000599338	MYCL	0.799797
CAP1	OK	0.345721	0.396898	0.000613849	CAP1	0.799797
RLF	OK	0.278513	0.587264	0.000923398	RLF	0.799797
RP1-39G22.7	OK	0.235079	0.722221	0.00113678	RP1-39G22.7	0.799797
ZFP69	OK	0.273329	0.602775	0.000946705	ZFP69	0.799797
RP11-656D10.3	OK	0.395853	0.264096	0.000397008	RP11-656D10.3	0.799797
KCNQ4	OK	0.349331	0.387129	0.000592079	KCNQ4	0.799797
RP5-1066H13.4	OK	0.556198	-0.141336	-0.000243969	RP5-1066H13.4	0.799797
SCMH1	OK	0.496906	0.00775519	-1.88737e-05	SCMH1	0.799797
RP11-399E6.1	OK	0.631942	-0.337002	-0.000561886	RP11-399E6.1	0.799797
EDN2	OK	0.516377	-0.0410622	-7.83208e-05	EDN2	0.799797
RP5-994D16.3	OK	0.515124	-0.0379197	-8.16752e-05	RP5-994D16.3	0.799797
CLDN19	OK	0.555084	-0.138517	-0.000239212	CLDN19	0.799797
LEPRE1	OK	0.570327	-0.177208	-0.000303763	LEPRE1	0.799797
CCDC23	OK	0.600483	-0.254597	-0.00044139	CCDC23	0.799797
SLC2A1-AS1	OK	0.605225	-0.266895	-0.00046292	SLC2A1-AS1	0.799797
FAM183A	OK	0.546666	-0.117241	-0.000201786	FAM183A	0.799797
EBNA1BP2	OK	0.498379	0.00406322	-2.48837e-05	EBNA1BP2	0.799797
WDR65	OK	0.53539	-0.0888274	-0.000159733	WDR65	0.799797
TIE1	OK	0.313904	0.484814	0.000750074	TIE1	0.799797
CDC20	OK	0.5758	-0.19116	-0.000325625	CDC20	0.799797
SZT2-AS1	OK	0.533027	-0.0828805	-0.000149035	SZT2-AS1	0.799797
HYI-AS1	OK	0.532223	-0.0808579	-0.000146265	HYI-AS1	0.799797
PTPRF	OK	0.413323	0.219005	0.000324004	PTPRF	0.799797
KDM4A	OK	0.483347	0.0417553	3.6301e-05	KDM4A	0.799797
ARTN	OK	0.559367	-0.149364	-0.000255612	ARTN	0.799797
RP11-7O11.3	OK	0.512047	-0.0302013	-8.01437e-05	RP11-7O11.3	0.799797
SLC6A9	OK	0.453603	0.116563	0.000157298	SLC6A9	0.799797
KLF17	OK	0.585293	-0.215454	-0.000362619	KLF17	0.799797
RP11-269F19.2	OK	0.592304	-0.233476	-0.000395456	RP11-269F19.2	0.799797
BEST4	OK	0.616682	-0.296777	-0.000495176	BEST4	0.799797
PTCH2	OK	0.584162	-0.212552	-0.000376677	PTCH2	0.799797
HECTD3	OK	0.256011	0.655693	0.00103359	HECTD3	0.799797
ZSWIM5	OK	0.476487	0.0589714	6.43627e-05	ZSWIM5	0.799797
HPDL	OK	0.510226	-0.025635	-6.0552e-05	HPDL	0.799797
TESK2	OK	0.289773	0.554049	0.00086913	TESK2	0.799797
GPBP1L1	OK	0.366444	0.341285	0.000523438	GPBP1L1	0.799797
IPP	OK	0.553359	-0.134154	-0.000249384	IPP	0.799797
RP4-533D7.5	OK	0.510234	-0.0256556	-5.92135e-05	RP4-533D7.5	0.799797
TSPAN1	OK	0.561155	-0.153899	-0.000264715	TSPAN1	0.799797
POMGNT1	OK	0.29626	0.535186	0.000838231	POMGNT1	0.799797
LRRC41	OK	0.38449	0.29371	0.00044596	LRRC41	0.799797
NSUN4	OK	0.387789	0.285086	0.000431912	NSUN4	0.799797
DMBX1	OK	0.576291	-0.192415	-3.26573e-05	DMBX1	0.799797
KNCN	OK	0.552031	-0.130795	-0.000229178	KNCN	0.799797
EFCAB14	OK	0.303437	0.514541	0.000805065	EFCAB14	0.799797
TEX38	OK	0.543144	-0.108359	-0.000188103	TEX38	0.799797
CYP4B1	OK	0.451208	0.122609	0.000164154	CYP4B1	0.799797
CYP4A11	OK	0.506334	-0.0158778	-4.96754e-05	CYP4A11	0.799797
LINC00853	OK	0.578087	-0.197001	-0.00033443	LINC00853	0.799797
PDZK1IP1	OK	0.59788	-0.247863	-0.000415621	PDZK1IP1	0.799797
RP1-18D14.7	OK	0.628695	-0.3284	-0.000548281	RP1-18D14.7	0.799797
RP11-511I2.2	OK	0.506586	-0.0165097	-5.01173e-05	RP11-511I2.2	0.799797
FOXD2	OK	0.605111	-0.2666	-0.000447104	FOXD2	0.799797
AGBL4	OK	0.231452	0.734075	0.00116195	AGBL4	0.799797
RP11-141A19.2	OK	0.55673	-0.142683	-0.000247624	RP11-141A19.2	0.799797
RP5-850O15.3	OK	0.534442	-0.0864414	-0.000158052	RP5-850O15.3	0.799797
CDKN2C	OK	0.406212	0.237301	0.000351484	CDKN2C	0.799797
C1orf185	OK	0.276082	0.59452	0.000919099	C1orf185	0.799797
RP11-296A18.6	OK	0.516069	-0.0402892	-8.483e-05	RP11-296A18.6	0.799797
NRD1	OK	0.560345	-0.151845	-0.000278137	NRD1	0.799797
RP4-657D16.3	OK	0.54608	-0.115764	-0.000202469	RP4-657D16.3	0.799797
TXNDC12	OK	0.416472	0.210928	0.000311376	TXNDC12	0.799797
TXNDC12-AS1	OK	0.552558	-0.132126	-0.000229607	TXNDC12-AS1	0.799797
BTF3L4	OK	0.565922	-0.166	-0.000301364	BTF3L4	0.799797
CC2D1B	OK	0.443304	0.142598	0.000200262	CC2D1B	0.799797
RP11-25O10.2	OK	0.298329	0.529214	-2.8254e-05	RP11-25O10.2	0.799797
GPX7	OK	0.433257	0.168088	0.000241404	GPX7	0.799797
FAM159A	OK	0.356265	0.368459	0.00056617	FAM159A	0.799797
COA7	OK	0.548048	-0.120732	-0.000227387	COA7	0.799797
ZYG11B	OK	0.616697	-0.296818	-0.000514061	ZYG11B	0.799797
SLC1A7	OK	0.578747	-0.19869	-0.000334141	SLC1A7	0.799797
CPT2	OK	0.366978	0.339867	0.000520509	CPT2	0.799797
RP5-1024G6.8	OK	0.518585	-0.0466031	-9.25108e-05	RP5-1024G6.8	0.799797
LRP8	OK	0.294406	0.540557	0.000847238	LRP8	0.799797
DMRTB1	OK	0.523901	-0.0599474	-0.000109317	DMRTB1	0.799797
GLIS1	OK	0.4368	0.159087	0.000225921	GLIS1	0.799797
LDLRAD1	OK	0.609787	-0.278764	-0.00046888	LDLRAD1	0.799797
TCEANC2	OK	0.558682	-0.147628	-0.000271424	TCEANC2	0.799797
CDCP2	OK	0.510358	-0.0259669	-6.12789e-05	CDCP2	0.799797
SSBP3-AS1	OK	0.535785	-0.0898204	-0.000160617	SSBP3-AS1	0.799797
RP4-705F19.1	OK	0.512196	-0.0305745	-6.41316e-05	RP4-705F19.1	0.799797
FAM151A	OK	0.600574	-0.254832	-0.000441133	FAM151A	0.799797
TTC4	OK	0.626696	-0.323116	-0.000553938	TTC4	0.799797
TTC22	OK	0.561776	-0.155473	-0.000265684	TTC22	0.799797
C1orf177	OK	0.533431	-0.0838962	-0.000153302	C1orf177	0.799797
TMEM61	OK	0.550522	-0.126981	-0.000223617	TMEM61	0.799797
PCSK9	OK	0.598174	-0.248623	-0.000413217	PCSK9	0.799797
RP11-101C11.1	OK	0.539474	-0.0991088	-0.000177896	RP11-101C11.1	0.799797
RP11-466L17.1	OK	0.536629	-0.0919454	-0.000164434	RP11-466L17.1	0.799797
RP11-90C4.2	OK	0.506133	-0.0153738	-4.8766e-05	RP11-90C4.2	0.799797
PPAP2B	OK	0.333503	0.430262	0.000662689	PPAP2B	0.799797
PRKAA2	OK	0.305312	0.509183	0.000794852	PRKAA2	0.799797
C1orf168	OK	0.514943	-0.0374649	-8.08396e-05	C1orf168	0.799797
C8A	OK	0.615326	-0.293229	-0.000492651	C8A	0.799797
C8B	OK	0.533427	-0.0838868	-0.000152118	C8B	0.799797
RP5-1103B4.3	OK	0.544197	-0.111012	-0.000195513	RP5-1103B4.3	0.799797
DAB1-AS1	OK	0.542446	-0.106599	-0.00018977	DAB1-AS1	0.799797
RP11-393I23.4	OK	0.572126	-0.181788	-0.000311231	RP11-393I23.4	0.799797
OMA1	OK	0.552825	-0.132803	-0.00024637	OMA1	0.799797
TACSTD2	OK	0.309313	0.497799	-2.84457e-05	TACSTD2	0.799797
MYSM1	OK	0.610291	-0.280079	-0.000486857	MYSM1	0.799797
LINC01135	OK	0.270735	0.610591	0.000960279	LINC01135	0.799797
RP4-794H19.1	OK	0.628927	-0.329013	-0.000550535	RP4-794H19.1	0.799797
RP4-794H19.4	OK	0.511828	-0.0296529	-6.39914e-05	RP4-794H19.4	0.799797
RP11-145M4.2	OK	0.509703	-0.0243236	-5.89551e-05	RP11-145M4.2	0.799797
RP11-145M4.3	OK	0.5345	-0.086587	-0.000155964	RP11-145M4.3	0.799797
RP4-782L23.2	OK	0.604567	-0.265186	-0.000445841	RP4-782L23.2	0.799797
RP4-782L23.1	OK	0.518176	-0.0455769	-9.08276e-05	RP4-782L23.1	0.799797
CYP2J2	OK	0.323518	0.457884	0.000708269	CYP2J2	0.799797
RP11-776H12.1	OK	0.612236	-0.285152	-0.00047919	RP11-776H12.1	0.799797
RP11-430G17.3	OK	0.57678	-0.193662	-0.000331951	RP11-430G17.3	0.799797
KANK4	OK	0.382941	0.297766	0.000450376	KANK4	0.799797
ANGPTL3	OK	0.547006	-0.118101	-0.000206415	ANGPTL3	0.799797
RP11-230B22.1	OK	0.577042	-0.194333	-0.000332477	RP11-230B22.1	0.799797
RP11-335E6.2	OK	0.530138	-0.0756158	-0.000140821	RP11-335E6.2	0.799797
CACHD1	OK	0.463968	0.090441	0.000115324	CACHD1	0.799797
RAVER2	OK	0.378553	0.309284	0.0004703	RAVER2	0.799797
RP11-182I10.3	OK	0.528522	-0.0715542	-0.000131562	RP11-182I10.3	0.799797
RP4-535B20.4	OK	0.529348	-0.0736317	-0.000137678	RP4-535B20.4	0.799797
RP4-535B20.1	OK	0.519302	-0.0484011	-9.56023e-05	RP4-535B20.1	0.799797
AK4	OK	0.627439	-0.325078	-0.000558903	AK4	0.799797
RP5-1044H5.1	OK	0.329975	0.439983	0.000674407	RP5-1044H5.1	0.799797
INSL5	OK	0.585374	-0.21566	-3.27991e-05	INSL5	0.799797
WDR78	OK	0.487313	0.0318069	2.01475e-05	WDR78	0.799797
C1orf141	OK	0.352278	0.379177	0.000581784	C1orf141	0.799797
GNG12-AS1	OK	0.389833	0.279756	0.000423141	GNG12-AS1	0.799797
DIRAS3	OK	0.479061	0.0525114	5.30456e-05	DIRAS3	0.799797
RPE65	OK	0.528911	-0.0725322	-0.000133511	RPE65	0.799797
RP11-181B18.1	OK	0.537488	-0.0941069	-0.00017074	RP11-181B18.1	0.799797
RP4-677H15.4	OK	0.339888	0.412769	-2.89645e-05	RP4-677H15.4	0.799797
HHLA3	OK	0.518313	-0.0459194	-0.000106022	HHLA3	0.799797
PTGER3	OK	0.494634	0.0134521	-9.85002e-06	PTGER3	0.799797
ZRANB2-AS1	OK	0.566554	-0.167607	-0.000303428	ZRANB2-AS1	0.799797
ZRANB2	OK	0.449924	0.125855	0.000173153	ZRANB2	0.799797
RP11-82L20.1	OK	0.527982	-0.0701988	-0.000130202	RP11-82L20.1	0.799797
RP4-788P17.1	OK	0.521182	-0.0531208	-9.96364e-05	RP4-788P17.1	0.799797
TNNI3K	OK	0.467288	0.0820897	0.000100485	TNNI3K	0.799797
RP11-439H8.4	OK	0.541178	-0.103401	-0.000182332	RP11-439H8.4	0.799797
C1orf173	OK	0.5	-3.55368e-14	-3.14832e-05	C1orf173	0.799797
RP11-17E13.2	OK	0.540794	-0.102434	-0.00018462	RP11-17E13.2	0.799797
TYW3	OK	0.331565	0.435596	0.000676514	TYW3	0.799797
RP4-682C21.5	OK	0.538085	-0.0956108	-0.000169076	RP4-682C21.5	0.799797
ACADM	OK	0.29935	0.526271	0.000824092	ACADM	0.799797
RP11-550H2.1	OK	0.612935	-0.286978	-0.000481452	RP11-550H2.1	0.799797
RP4-564M11.2	OK	0.580534	-0.20326	-0.00034308	RP4-564M11.2	0.799797
ZZZ3	OK	0.523563	-0.059097	-0.000127529	ZZZ3	0.799797
NEXN	OK	0.607639	-0.273172	-0.000474958	NEXN	0.799797
RP11-386I14.4	OK	0.229085	0.741863	0.00117106	RP11-386I14.4	0.799797
ELTD1	OK	0.523081	-0.0578886	-0.000112464	ELTD1	0.799797
RP5-887A10.1	OK	0.541404	-0.103972	-0.000179152	RP5-887A10.1	0.799797
LPHN2	OK	0.282319	0.575966	0.000901324	LPHN2	0.799797
RP5-837I24.4	OK	0.616574	-0.296495	-0.000497048	RP5-837I24.4	0.799797
RP11-147G16.1	OK	0.510113	-0.0253535	-5.9722e-05	RP11-147G16.1	0.799797
RP4-601K24.1	OK	0.508542	-0.0214134	-5.59061e-05	RP4-601K24.1	0.799797
RP11-170N11.1	OK	0.508412	-0.0210872	-5.41589e-05	RP11-170N11.1	0.799797
RP11-475O6.1	OK	0.488257	0.029439	1.60143e-05	RP11-475O6.1	0.799797
RP11-486G15.2	OK	0.56325	-0.159215	-0.000276318	RP11-486G15.2	0.799797
SAMD13	OK	0.305865	0.507604	0.000791658	SAMD13	0.799797
DNASE2B	OK	0.62781	-0.326058	-0.000542282	DNASE2B	0.799797
SSX2IP	OK	0.570381	-0.177344	-0.000319618	SSX2IP	0.799797
MCOLN2	OK	0.311842	0.490636	0.000762395	MCOLN2	0.799797
MCOLN3	OK	0.557279	-0.144075	-0.000263541	MCOLN3	0.799797
SYDE2	OK	0.339227	0.414575	0.000635631	SYDE2	0.799797
BCL10	OK	0.392356	0.273184	0.000412394	BCL10	0.799797
CLCA2	OK	0.630185	-0.332344	-0.000553114	CLCA2	0.799797
2015-09-01	OK	0.549847	-0.125274	-0.000235016	2015-09-01	0.799797
RP4-604K5.3	OK	0.521888	-0.0548918	-0.000108037	RP4-604K5.3	0.799797
LMO4	OK	0.389798	0.279844	0.000423493	LMO4	0.799797
RP11-76N22.2	OK	0.51279	-0.0320661	-6.83539e-05	RP11-76N22.2	0.799797
GTF2B	OK	0.349481	0.386721	0.00059723	GTF2B	0.799797
GBP3	OK	0.245273	0.689441	0.00108858	GBP3	0.799797
GBP7	OK	0.55672	-0.14266	-0.00024586	GBP7	0.799797
RP4-620F22.2	OK	0.528277	-0.07094	-0.000134018	RP4-620F22.2	0.799797
GBP6	OK	0.597982	-0.248126	-0.000413851	GBP6	0.799797
RP5-1007M22.2	OK	0.529426	-0.0738261	-0.00013302	RP5-1007M22.2	0.799797
RP11-302M6.4	OK	0.429699	0.177139	0.000254618	RP11-302M6.4	0.799797
RP5-943J3.2	OK	0.542176	-0.105917	-0.00018755	RP5-943J3.2	0.799797
LRRC8D	OK	0.351935	0.380101	0.000586207	LRRC8D	0.799797
RP11-302M6.5	OK	0.526022	-0.0652729	-0.000122616	RP11-302M6.5	0.799797
RP4-665J23.2	OK	0.519328	-0.0484668	-9.57451e-05	RP4-665J23.2	0.799797
HFM1	OK	0.631107	-0.334786	-0.000573501	HFM1	0.799797
KIAA1107	OK	0.442673	0.144196	0.000202442	KIAA1107	0.799797
RP4-621B10.8	OK	0.549637	-0.124745	-0.000217621	RP4-621B10.8	0.799797
GFI1	OK	0.545415	-0.114086	-0.000200151	GFI1	0.799797
CCDC18	OK	0.31123	0.492368	0.000769002	CCDC18	0.799797
DR1	OK	0.615054	-0.292517	-0.000507025	DR1	0.799797
RP5-1033H22.2	OK	0.570042	-0.176481	-0.000302823	RP5-1033H22.2	0.799797
DNTTIP2	OK	0.597875	-0.24785	-0.000434171	DNTTIP2	0.799797
LINC01057	OK	0.550773	-0.127616	-0.000221449	LINC01057	0.799797
SLC44A3	OK	0.235551	0.720689	0.00113278	SLC44A3	0.799797
RP4-639F20.1	OK	0.561942	-0.155894	-0.000269605	RP4-639F20.1	0.799797
TMEM56	OK	0.609356	-0.277641	-0.000466726	TMEM56	0.799797
RP11-57H12.5	OK	0.563602	-0.160109	-0.000275826	RP11-57H12.5	0.799797
RP11-14O19.2	OK	0.548314	-0.121402	-0.000212255	RP11-14O19.2	0.799797
RP11-286B14.1	OK	0.369986	0.33189	0.000501047	RP11-286B14.1	0.799797
RP11-147C23.1	OK	0.5452	-0.113543	-0.000198997	RP11-147C23.1	0.799797
RP5-898J17.1	OK	0.566579	-0.167671	-0.000286136	RP5-898J17.1	0.799797
RP11-272L13.3	OK	0.520736	-0.0519996	-0.000103442	RP11-272L13.3	0.799797
RP11-490G2.2	OK	0.519583	-0.0491075	-9.55874e-05	RP11-490G2.2	0.799797
MIR137HG	OK	0.349749	0.385999	0.000595471	MIR137HG	0.799797
RP5-1070A16.1	OK	0.527015	-0.0677683	-0.000126593	RP5-1070A16.1	0.799797
SNX7	OK	0.37913	0.307766	0.000468802	SNX7	0.799797
RP5-896L10.1	OK	0.516772	-0.0420531	-9.91623e-05	RP5-896L10.1	0.799797
RP11-413P11.1	OK	0.617183	-0.298092	-0.000500592	RP11-413P11.1	0.799797
RP5-884G6.2	OK	0.554157	-0.13617	-0.000234928	RP5-884G6.2	0.799797
SLC35A3	OK	0.440244	0.150352	0.000212682	SLC35A3	0.799797
DBT	OK	0.447187	0.132773	0.000184334	DBT	0.799797
RTCA	OK	0.35862	0.36215	0.000557235	RTCA	0.799797
RP5-837M10.4	OK	0.539384	-0.0988811	-0.000177444	RP5-837M10.4	0.799797
VCAM1	OK	0.55148	-0.129401	-0.000225187	VCAM1	0.799797
RP11-421L21.3	OK	0.363029	0.350374	0.000536539	RP11-421L21.3	0.799797
RP11-411H5.1	OK	0.582327	-0.207849	-0.00035431	RP11-411H5.1	0.799797
OLFM3	OK	0.531797	-0.079789	-0.000161102	OLFM3	0.799797
RP5-936J12.1	OK	0.548445	-0.121734	-0.000213752	RP5-936J12.1	0.799797
COL11A1	OK	0.467889	0.0805782	9.93598e-05	COL11A1	0.799797
AMY2A	OK	0.570824	-0.178473	-0.000302938	AMY2A	0.799797
RP11-251P6.1	OK	0.614607	-0.291347	-0.000486906	RP11-251P6.1	0.799797
RP11-24P14.1	OK	0.543395	-0.10899	-0.000191924	RP11-24P14.1	0.799797
NTNG1	OK	0.435338	0.1628	0.00023287	NTNG1	0.799797
RP11-483I13.5	OK	0.51712	-0.0429259	-8.82066e-05	RP11-483I13.5	0.799797
FNDC7	OK	0.616988	-0.297581	-0.000510299	FNDC7	0.799797
WDR47	OK	0.598163	-0.248594	-0.00043554	WDR47	0.799797
TAF13	OK	0.251073	0.671116	0.00105863	TAF13	0.799797
CELSR2	OK	0.463902	0.0906089	0.000115699	CELSR2	0.799797
SYPL2	OK	0.530321	-0.0760779	-0.000153565	SYPL2	0.799797
AMIGO1	OK	0.534139	-0.0856795	-0.000170143	AMIGO1	0.799797
RP5-1160K1.8	OK	0.514791	-0.0370836	-7.99891e-05	RP5-1160K1.8	0.799797
AMPD2	OK	0.252627	0.666246	0.00105139	AMPD2	0.799797
GSTM2	OK	0.555457	-0.13946	-0.000258098	GSTM2	0.799797
AC000032.2	OK	0.546436	-0.116661	-0.000203653	AC000032.2	0.799797
GSTM5	OK	0.544404	-0.111535	-0.000212461	GSTM5	0.799797
EPS8L3	OK	0.582486	-0.208258	-0.000354294	EPS8L3	0.799797
RP4-735C1.6	OK	0.599329	-0.25161	-0.000424621	RP4-735C1.6	0.799797
UBL4B	OK	0.509244	-0.0231739	-5.79542e-05	UBL4B	0.799797
RP5-1028L10.1	OK	0.513086	-0.0328072	-6.88057e-05	RP5-1028L10.1	0.799797
KCNC4-AS1	OK	0.505419	-0.0135849	-4.70946e-05	KCNC4-AS1	0.799797
KCNA2	OK	0.446254	0.135131	0.000187679	KCNA2	0.799797
RP11-284N8.3	OK	0.586143	-0.217635	-0.000368598	RP11-284N8.3	0.799797
KCNA3	OK	0.568906	-0.17359	-0.000296715	KCNA3	0.799797
RP11-96K19.2	OK	0.576238	-0.192278	-0.000327312	RP11-96K19.2	0.799797
CHIA	OK	0.601293	-0.256694	-0.000432677	CHIA	0.799797
PIFO	OK	0.599625	-0.252378	-0.000424419	PIFO	0.799797
OVGP1	OK	0.559429	-0.149522	-0.000273538	OVGP1	0.799797
LINC01160	OK	0.316372	0.477867	0.000740688	LINC01160	0.799797
FAM212B-AS1	OK	0.560152	-0.151356	-0.000260306	FAM212B-AS1	0.799797
RP11-88H9.2	OK	0.575589	-0.190623	-0.000323552	RP11-88H9.2	0.799797
RP4-671G15.2	OK	0.52445	-0.0613249	-0.000117739	RP4-671G15.2	0.799797
MOV10	OK	0.235249	0.72167	0.00114149	MOV10	0.799797
PPM1J	OK	0.583999	-0.212134	-0.000358939	PPM1J	0.799797
FAM19A3	OK	0.602951	-0.260993	-0.000436754	FAM19A3	0.799797
RP11-389O22.1	OK	0.57753	-0.195579	-0.000347871	RP11-389O22.1	0.799797
RP5-1073O3.2	OK	0.581229	-0.205039	-0.000348244	RP5-1073O3.2	0.799797
AP4B1	OK	0.629702	-0.331065	-0.000569393	AP4B1	0.799797
DCLRE1B	OK	0.249697	0.675445	0.00106225	DCLRE1B	0.799797
RP4-543J13.1	OK	0.234589	0.723817	0.00113851	RP4-543J13.1	0.799797
TRIM33	OK	0.259308	0.645479	0.00101804	TRIM33	0.799797
RP4-663N10.1	OK	0.511813	-0.0296144	-6.26484e-05	RP4-663N10.1	0.799797
RP11-12L8.1	OK	0.514	-0.0350989	-7.18115e-05	RP11-12L8.1	0.799797
MAB21L3	OK	0.542304	-0.10624	-0.000187871	MAB21L3	0.799797
RP5-1086K13.1	OK	0.494387	0.0140695	-8.85388e-06	RP5-1086K13.1	0.799797
IGSF3	OK	0.435167	0.163234	0.000231808	IGSF3	0.799797
C1orf137	OK	0.530339	-0.0761209	-0.000124941	C1orf137	0.799797
CD2	OK	0.532738	-0.0821555	-0.000150816	CD2	0.799797
RP4-753F5.1	OK	0.514101	-0.0353541	-7.83177e-05	RP4-753F5.1	0.799797
RP11-27K13.3	OK	0.599791	-0.252806	-0.000425221	RP11-27K13.3	0.799797
TRIM45	OK	0.618851	-0.302465	-0.000520176	TRIM45	0.799797
VTCN1	OK	0.318004	0.473288	0.000722773	VTCN1	0.799797
RP11-188D8.1	OK	0.625498	-0.319953	-0.000534696	RP11-188D8.1	0.799797
SPAG17	OK	0.316176	0.478419	0.000742957	SPAG17	0.799797
WARS2-IT1	OK	0.583636	-0.211205	-0.000358295	WARS2-IT1	0.799797
RP11-418J17.1	OK	0.51677	-0.0420476	-9.97519e-05	RP11-418J17.1	0.799797
RP11-418J17.3	OK	0.617681	-0.299396	-0.000502187	RP11-418J17.3	0.799797
RP5-834N19.1	OK	0.506553	-0.0164277	-4.96273e-05	RP5-834N19.1	0.799797
HAO2	OK	0.528762	-0.0721595	-0.000131623	HAO2	0.799797
PHGDH	OK	0.564016	-0.161159	-0.000292836	PHGDH	0.799797
HMGCS2	OK	0.514262	-0.0357559	-6.83806e-05	HMGCS2	0.799797
RP11-344P13.4	OK	0.511144	-0.0279377	-6.35725e-05	RP11-344P13.4	0.799797
RP11-344P13.6	OK	0.518346	-0.0460036	-9.24859e-05	RP11-344P13.6	0.799797
RP11-417J8.3	OK	0.548851	-0.122759	-0.000215707	RP11-417J8.3	0.799797
RP11-417J8.6	OK	0.608494	-0.275396	-0.000463528	RP11-417J8.6	0.799797
RP11-423O2.5	OK	0.515582	-0.0390682	-7.58408e-05	RP11-423O2.5	0.799797
RP11-782C8.1	OK	0.605596	-0.267858	-0.000450503	RP11-782C8.1	0.799797
RP11-782C8.5	OK	0.249829	0.675027	-2.73643e-05	RP11-782C8.5	0.799797
RP11-435B5.3	OK	0.506436	-0.0161335	-4.99599e-05	RP11-435B5.3	0.799797
RP11-435B5.4	OK	0.606682	-0.270683	-0.000456384	RP11-435B5.4	0.799797
RP11-435B5.5	OK	0.250822	0.671906	-2.73833e-05	RP11-435B5.5	0.799797
RP6-206I17.1	OK	0.58771	-0.221658	-0.000373714	RP6-206I17.1	0.799797
RP6-206I17.2	OK	0.509087	-0.0227793	-6.10245e-05	RP6-206I17.2	0.799797
AL592284.1	OK	0.41539	0.213701	0.000312209	AL592284.1	0.799797
RP11-640M9.1	OK	0.6072	-0.272028	-0.000457807	RP11-640M9.1	0.799797
NBPF9	OK	0.23998	0.706366	0.00111675	NBPF9	0.799797
RP4-791M13.3	OK	0.559841	-0.150565	-0.000259475	RP4-791M13.3	0.799797
RP4-791M13.4	OK	0.577571	-0.195684	-0.000332635	RP4-791M13.4	0.799797
AL590452.1	OK	0.530684	-0.0769901	-0.000142603	AL590452.1	0.799797
RP11-326G21.1	OK	0.547483	-0.119305	-0.000209302	RP11-326G21.1	0.799797
RP11-458D21.1	OK	0.539769	-0.0998513	-0.000179109	RP11-458D21.1	0.799797
ANKRD34A	OK	0.322614	0.460403	0.00071298	ANKRD34A	0.799797
RP11-315I20.1	OK	0.535715	-0.089643	-0.000162907	RP11-315I20.1	0.799797
ITGA10	OK	0.34157	0.408183	0.000630795	ITGA10	0.799797
PIAS3	OK	0.441458	0.147273	0.000207768	PIAS3	0.799797
NUDT17	OK	0.556974	-0.143301	-0.000263917	NUDT17	0.799797
POLR3C	OK	0.287541	0.560582	0.000879807	POLR3C	0.799797
GPR89A	OK	0.504476	-0.0112197	-4.97184e-05	GPR89A	0.799797
WI2-925H4.1	OK	0.447594	0.131742	-3.06793e-05	WI2-925H4.1	0.799797
NBPF12	OK	0.326033	0.450895	0.000701553	NBPF12	0.799797
PRKAB2	OK	0.459421	0.101892	0.00013409	PRKAB2	0.799797
LINC00624	OK	0.608289	-0.274862	-0.000478055	LINC00624	0.799797
BCL9	OK	0.333018	0.431594	0.000669486	BCL9	0.799797
GJA5	OK	0.528067	-0.0704113	-0.000133165	GJA5	0.799797
XXyac-YX155B6.7	OK	0.528727	-0.07207	-0.000132504	XXyac-YX155B6.7	0.799797
NBPF24	OK	0.517705	-0.0443947	-8.97344e-05	NBPF24	0.799797
XXyac-YX155B6.5	OK	0.566865	-0.168398	-0.000290605	XXyac-YX155B6.5	0.799797
XXyac-YX155B6.6	OK	0.575291	-0.189862	-3.26417e-05	XXyac-YX155B6.6	0.799797
RP11-495P10.6	OK	0.5	-4.55316e-14	-3.14832e-05	RP11-495P10.6	0.799797
RP11-495P10.3	OK	0.270747	0.610554	-2.77577e-05	RP11-495P10.3	0.799797
RP6-74O6.6	OK	0.531467	-0.078957	-0.000146075	RP6-74O6.6	0.799797
LINC01138	OK	0.236897	0.71632	0.00113252	LINC01138	0.799797
RP11-89F3.2	OK	0.532844	-0.0824222	-0.000151214	RP11-89F3.2	0.799797
NBPF20	OK	0.238522	0.711065	0.00112219	NBPF20	0.799797
NBPF15	OK	0.626476	-0.322535	-0.000555807	NBPF15	0.799797
NBPF16	OK	0.418245	0.206384	-3.02238e-05	NBPF16	0.799797
RP11-763B22.4	OK	0.57477	-0.188532	-0.000322154	RP11-763B22.4	0.799797
RP11-403I13.4	OK	0.574008	-0.186588	-0.000317979	RP11-403I13.4	0.799797
RP11-403I13.9	OK	0.545404	-0.114057	-0.000202087	RP11-403I13.9	0.799797
RP11-277L2.3	OK	0.508148	-0.0204249	-5.49669e-05	RP11-277L2.3	0.799797
RP11-353N4.4	OK	0.5	-4.10895e-14	-3.14832e-05	RP11-353N4.4	0.799797
HIST2H3D	OK	0.292922	0.544867	0.000842032	HIST2H3D	0.799797
HIST2H4A	OK	0.607524	-0.272873	-0.00045592	HIST2H4A	0.799797
HIST2H2AC	OK	0.352314	0.379081	0.000583159	HIST2H2AC	0.799797
OTUD7B	OK	0.346038	0.39604	0.000611717	OTUD7B	0.799797
ANP32E	OK	0.321693	0.462971	0.000720808	ANP32E	0.799797
PRPF3	OK	0.421818	0.197245	0.000289147	PRPF3	0.799797
TARS2	OK	0.57711	-0.194506	-0.000347509	TARS2	0.799797
LINC00568	OK	0.508301	-0.0208081	-5.49794e-05	LINC00568	0.799797
RP11-54A4.2	OK	0.557054	-0.143503	-0.000262941	RP11-54A4.2	0.799797
ADAMTSL4-AS1	OK	0.243621	0.694702	0.0010954	ADAMTSL4-AS1	0.799797
ENSA	OK	0.427164	0.183599	0.000267026	ENSA	0.799797
GOLPH3L	OK	0.427715	0.182194	0.000264702	GOLPH3L	0.799797
SETDB1	OK	0.270656	0.61083	0.000961606	SETDB1	0.799797
PRUNE	OK	0.607835	-0.273682	-0.000474896	PRUNE	0.799797
SEMA6C	OK	0.402029	0.248099	0.000370398	SEMA6C	0.799797
SCNM1	OK	0.508109	-0.020328	-6.45293e-05	SCNM1	0.799797
LYSMD1	OK	0.495608	0.0110104	-1.36583e-05	LYSMD1	0.799797
VPS72	OK	0.316829	0.476584	0.000742922	VPS72	0.799797
PSMD4	OK	0.315779	0.479536	0.000748067	PSMD4	0.799797
RP11-126K1.2	OK	0.531117	-0.078078	-0.000140702	RP11-126K1.2	0.799797
ZNF687	OK	0.473598	0.066228	7.60729e-05	ZNF687	0.799797
PI4KB	OK	0.480663	0.0484887	4.73477e-05	PI4KB	0.799797
RP11-126K1.9	OK	0.517445	-0.0437417	-8.85617e-05	RP11-126K1.9	0.799797
RFX5	OK	0.343803	0.402106	0.000621752	RFX5	0.799797
RP11-126K1.6	OK	0.553562	-0.134667	-0.000234009	RP11-126K1.6	0.799797
RP11-404E16.1	OK	0.519631	-0.049228	-8.78502e-05	RP11-404E16.1	0.799797
RP11-98D18.1	OK	0.513096	-0.0328336	-6.76996e-05	RP11-98D18.1	0.799797
RIIAD1	OK	0.498625	0.00344618	-2.595e-05	RIIAD1	0.799797
RP11-98D18.15	OK	0.537867	-0.0950617	-0.000171974	RP11-98D18.15	0.799797
MRPL9	OK	0.496648	0.00840157	-1.78368e-05	MRPL9	0.799797
RP11-98D18.3	OK	0.565245	-0.164281	-0.000284146	RP11-98D18.3	0.799797
RP11-98D18.9	OK	0.615868	-0.294647	-0.000494141	RP11-98D18.9	0.799797
RP11-98D18.17	OK	0.540448	-0.101562	-0.000179995	RP11-98D18.17	0.799797
RORC	OK	0.561007	-0.153523	-0.000265371	RORC	0.799797
C2CD4D	OK	0.544788	-0.112504	-0.000198199	C2CD4D	0.799797
AL450992.2	OK	0.563226	-0.159154	-0.000288898	AL450992.2	0.799797
THEM4	OK	0.463133	0.0925429	0.000118928	THEM4	0.799797
AL589986.2	OK	0.506682	-0.0167506	-4.91876e-05	AL589986.2	0.799797
HRNR	OK	0.464789	0.0883752	0.000109919	HRNR	0.799797
FLG	OK	0.61793	-0.30005	-0.00050099	FLG	0.799797
FLG2	OK	0.610675	-0.281078	-0.000470091	FLG2	0.799797
RP1-91G5.3	OK	0.5	-5.33053e-14	-3.14832e-05	RP1-91G5.3	0.799797
SMCP	OK	0.571514	-0.180229	-0.000307257	SMCP	0.799797
RP1-13P20.6	OK	0.5	-3.99789e-14	-3.14832e-05	RP1-13P20.6	0.799797
LOR	OK	0.508786	-0.0220238	-6.06537e-05	LOR	0.799797
PGLYRP3	OK	0.50444	-0.0111306	-4.01648e-05	PGLYRP3	0.799797
PGLYRP4	OK	0.51217	-0.0305104	-6.59789e-05	PGLYRP4	0.799797
S100A12	OK	0.546922	-0.117888	-0.000207394	S100A12	0.799797
BX470102.3	OK	0.512197	-0.030577	-6.58808e-05	BX470102.3	0.799797
S100A2	OK	0.546468	-0.116743	-0.000200927	S100A2	0.799797
S100A16	OK	0.506658	-0.0166888	-5.8345e-05	S100A16	0.799797
S100A14	OK	0.518741	-0.0469933	-9.30605e-05	S100A14	0.799797
CHTOP	OK	0.24491	0.690595	0.00109114	CHTOP	0.799797
NPR1	OK	0.523789	-0.0596645	-0.000114761	NPR1	0.799797
RP11-216N14.8	OK	0.564686	-0.16286	-3.24769e-05	RP11-216N14.8	0.799797
SLC27A3	OK	0.493252	0.0169157	-4.02248e-06	SLC27A3	0.799797
DENND4B	OK	0.271253	0.609026	0.000958718	DENND4B	0.799797
CREB3L4	OK	0.450189	0.125185	0.000171247	CREB3L4	0.799797
NUP210L	OK	0.300076	0.524182	0.000820166	NUP210L	0.799797
TPM3	OK	0.289369	0.555229	0.000871278	TPM3	0.799797
HAX1	OK	0.316305	0.478058	0.000745425	HAX1	0.799797
AQP10	OK	0.38005	0.305348	-2.962e-05	AQP10	0.799797
SHE	OK	0.250639	0.672479	0.00106	SHE	0.799797
UBE2Q1	OK	0.232554	0.730461	0.00115555	UBE2Q1	0.799797
CHRNB2	OK	0.564597	-0.162635	-0.000294084	CHRNB2	0.799797
ADAR	OK	0.519703	-0.0494089	-0.000111818	ADAR	0.799797
PMVK	OK	0.549567	-0.124568	-0.00023393	PMVK	0.799797
RP11-307C12.13	OK	0.515515	-0.0389009	-8.13165e-05	RP11-307C12.13	0.799797
PBXIP1	OK	0.393377	0.270528	0.000408048	PBXIP1	0.799797
SHC1	OK	0.621128	-0.308445	-0.000531231	SHC1	0.799797
CKS1B	OK	0.24349	0.695121	0.00109541	CKS1B	0.799797
FLAD1	OK	0.46807	0.0801228	9.87295e-05	FLAD1	0.799797
DCST2	OK	0.384401	0.293943	0.000443511	DCST2	0.799797
DCST1	OK	0.390718	0.277448	0.00041387	DCST1	0.799797
RP11-307C12.11	OK	0.524111	-0.0604733	-0.000116304	RP11-307C12.11	0.799797
EFNA3	OK	0.477942	0.0553183	5.80274e-05	EFNA3	0.799797
EFNA1	OK	0.231221	0.734832	0.00115531	EFNA1	0.799797
SLC50A1	OK	0.480526	0.0488345	4.78478e-05	SLC50A1	0.799797
DPM3	OK	0.52105	-0.0527893	-0.000117252	DPM3	0.799797
KRTCAP2	OK	0.281493	0.578413	0.000907512	KRTCAP2	0.799797
TRIM46	OK	0.226124	0.751673	0.00118596	TRIM46	0.799797
MUC1	OK	0.339888	0.412769	-2.89645e-05	MUC1	0.799797
RP11-263K19.4	OK	0.588932	-0.224798	-0.000380167	RP11-263K19.4	0.799797
MTX1	OK	0.249771	0.675212	0.00106392	MTX1	0.799797
RP11-263K19.6	OK	0.549771	-0.125082	-0.000218934	RP11-263K19.6	0.799797
GBA	OK	0.429856	0.176742	0.00025572	GBA	0.799797
SCAMP3	OK	0.262473	0.635741	0.00100192	SCAMP3	0.799797
CLK2	OK	0.332994	0.43166	0.000670097	CLK2	0.799797
RUSC1-AS1	OK	0.534721	-0.0871433	-0.000172632	RUSC1-AS1	0.799797
RUSC1	OK	0.517275	-0.0433161	-0.000101844	RUSC1	0.799797
MSTO1	OK	0.414075	0.217074	0.000321074	MSTO1	0.799797
YY1AP1	OK	0.458509	0.10419	0.000137916	YY1AP1	0.799797
RP11-243J18.2	OK	0.592187	-0.233174	-0.000394123	RP11-243J18.2	0.799797
ARHGEF2	OK	0.282389	0.57576	0.000904621	ARHGEF2	0.799797
RP11-336K24.12	OK	0.619713	-0.304726	-0.000510277	RP11-336K24.12	0.799797
RP11-336K24.5	OK	0.612256	-0.285203	-0.000479344	RP11-336K24.5	0.799797
RAB25	OK	0.594811	-0.239939	-0.00040288	RAB25	0.799797
SEMA4A	OK	0.258529	0.647887	0.00101958	SEMA4A	0.799797
SLC25A44	OK	0.453995	0.115575	0.000156253	SLC25A44	0.799797
C1orf85	OK	0.520448	-0.0512788	-9.92513e-05	C1orf85	0.799797
RHBG	OK	0.541695	-0.104704	-0.000183813	RHBG	0.799797
RP11-98G7.1	OK	0.563721	-0.160411	-0.000275489	RP11-98G7.1	0.799797
TTC24	OK	0.514213	-0.0356352	-7.23335e-05	TTC24	0.799797
APOA1BP	OK	0.251169	0.670815	0.00105348	APOA1BP	0.799797
RP11-284F21.11	OK	0.5	-4.99737e-14	-3.14832e-05	RP11-284F21.11	0.799797
RP11-284F21.10	OK	0.521515	-0.053956	-0.00010302	RP11-284F21.10	0.799797
RP11-284F21.7	OK	0.513933	-0.0349317	-7.75515e-05	RP11-284F21.7	0.799797
RP11-66D17.3	OK	0.523213	-0.0582185	-0.000108491	RP11-66D17.3	0.799797
CRABP2	OK	0.465956	0.0854406	0.000105094	CRABP2	0.799797
ISG20L2	OK	0.307392	0.503257	0.000786286	ISG20L2	0.799797
HDGF	OK	0.34193	0.407203	0.000630201	HDGF	0.799797
SH2D2A	OK	0.572591	-0.182973	-0.000312893	SH2D2A	0.799797
INSRR	OK	0.598409	-0.24923	-0.000419409	INSRR	0.799797
PEAR1	OK	0.578579	-0.19826	-0.000335755	PEAR1	0.799797
LRRC71	OK	0.514022	-0.0351546	-7.15565e-05	LRRC71	0.799797
FCRL5	OK	0.583433	-0.210684	-0.00035737	FCRL5	0.799797
FCRL4	OK	0.517884	-0.0448446	-9.09843e-05	FCRL4	0.799797
FCRL3	OK	0.549522	-0.124453	-0.000217521	FCRL3	0.799797
RP11-367J7.3	OK	0.513246	-0.0332091	-6.73684e-05	RP11-367J7.3	0.799797
FCRL2	OK	0.545716	-0.114844	-0.000202318	FCRL2	0.799797
RP11-404O13.1	OK	0.577947	-0.196645	-0.000335335	RP11-404O13.1	0.799797
RP11-404O13.5	OK	0.421607	0.197785	-3.02763e-05	RP11-404O13.5	0.799797
RP11-144L1.4	OK	0.581755	-0.206384	-3.27425e-05	RP11-144L1.4	0.799797
SPTA1	OK	0.546872	-0.117763	-0.000208137	SPTA1	0.799797
PYHIN1	OK	0.624796	-0.318102	-0.000543611	PYHIN1	0.799797
RP11-550P17.5	OK	0.574367	-0.187504	-0.000319631	RP11-550P17.5	0.799797
VSIG8	OK	0.605813	-0.268424	-0.000450167	VSIG8	0.799797
RP11-190A12.8	OK	0.536329	-0.0911906	-0.000161899	RP11-190A12.8	0.799797
CCDC19	OK	0.267908	0.619153	-2.77052e-05	CCDC19	0.799797
LINC01133	OK	0.552111	-0.130996	-0.000229987	LINC01133	0.799797
KCNJ10	OK	0.336737	0.421386	0.00065227	KCNJ10	0.799797
RP11-536C5.2	OK	0.553644	-0.134874	-0.000235429	RP11-536C5.2	0.799797
IGSF8	OK	0.562715	-0.157857	-0.000287965	IGSF8	0.799797
RP11-536C5.7	OK	0.540298	-0.101185	-0.000181432	RP11-536C5.7	0.799797
RP11-312J18.6	OK	0.513242	-0.0331981	-6.93308e-05	RP11-312J18.6	0.799797
RP11-544M22.1	OK	0.548766	-0.122545	-0.000212048	RP11-544M22.1	0.799797
TSTD1	OK	0.549195	-0.123627	-0.000230091	TSTD1	0.799797
USF1	OK	0.597499	-0.246879	-0.000432686	USF1	0.799797
PVRL4	OK	0.532867	-0.0824784	-0.00014991	PVRL4	0.799797
KLHDC9	OK	0.623318	-0.314206	-0.000537956	KLHDC9	0.799797
PFDN2	OK	0.288535	0.55767	0.000875087	PFDN2	0.799797
RP11-297K8.2	OK	0.580016	-0.201934	-0.000344785	RP11-297K8.2	0.799797
APOA2	OK	0.521335	-0.0535044	-0.000101703	APOA2	0.799797
TOMM40L	OK	0.38632	0.288924	0.00043759	TOMM40L	0.799797
RP11-122G18.5	OK	0.526156	-0.0656092	-0.000118208	RP11-122G18.5	0.799797
FCRLA	OK	0.520756	-0.0520518	-9.948e-05	FCRLA	0.799797
RP11-474I16.8	OK	0.52941	-0.0737866	-0.000134728	RP11-474I16.8	0.799797
C1orf226	OK	0.525869	-0.0648905	-0.00013622	C1orf226	0.799797
DDR2	OK	0.489766	0.0256549	1.01122e-05	DDR2	0.799797
HSD17B7	OK	0.552092	-0.130948	-0.000244337	HSD17B7	0.799797
C1orf110	OK	0.572188	-0.181947	-0.000310599	C1orf110	0.799797
RGS4	OK	0.246923	0.684204	0.00107998	RGS4	0.799797
NUF2	OK	0.557191	-0.143852	-0.000264977	NUF2	0.799797
LRRC52	OK	0.522965	-0.0575977	-0.000111217	LRRC52	0.799797
RP11-306I1.2	OK	0.608479	-0.275357	-0.000462919	RP11-306I1.2	0.799797
RP11-525G13.2	OK	0.514417	-0.0361469	-7.15244e-05	RP11-525G13.2	0.799797
RP11-479J7.1	OK	0.609964	-0.279224	-0.000470875	RP11-479J7.1	0.799797
RP11-276E17.2	OK	0.511983	-0.0300423	-7.09682e-05	RP11-276E17.2	0.799797
ILDR2	OK	0.419514	0.203137	0.000297894	ILDR2	0.799797
MAEL	OK	0.36468	0.345978	0.000524385	MAEL	0.799797
DUSP27	OK	0.238868	0.709949	0.00112175	DUSP27	0.799797
RP3-455J7.4	OK	0.573782	-0.186011	-0.000318772	RP3-455J7.4	0.799797
RP1-313L4.3	OK	0.512307	-0.0308546	-6.68877e-05	RP1-313L4.3	0.799797
RP5-968D22.1	OK	0.574805	-0.18862	-0.000323512	RP5-968D22.1	0.799797
RP5-968D22.3	OK	0.582305	-0.207794	-0.000352377	RP5-968D22.3	0.799797
XCL1	OK	0.524439	-0.0612969	-0.00011191	XCL1	0.799797
DPT	OK	0.619297	-0.303636	-0.000506949	DPT	0.799797
LINC00970	OK	0.4161	0.21188	0.000312274	LINC00970	0.799797
RP4-800F24.1	OK	0.406195	0.237344	0.000347742	RP4-800F24.1	0.799797
SLC19A2	OK	0.459472	0.101764	0.000133835	SLC19A2	0.799797
SELP	OK	0.588033	-0.222489	-0.000377639	SELP	0.799797
SCYL3	OK	0.439406	0.152476	0.00021636	SCYL3	0.799797
KIFAP3	OK	0.567142	-0.169103	-0.000306393	KIFAP3	0.799797
METTL11B	OK	0.54672	-0.117378	-0.000200818	METTL11B	0.799797
RP11-297H3.3	OK	0.508203	-0.0205633	-5.46718e-05	RP11-297H3.3	0.799797
LINC01142	OK	0.514459	-0.0362522	-6.98127e-05	LINC01142	0.799797
RP1-79C4.1	OK	0.51126	-0.0282295	-6.83124e-05	RP1-79C4.1	0.799797
MROH9	OK	0.57208	-0.181672	-0.000326507	MROH9	0.799797
FMO3	OK	0.543453	-0.109137	-0.00018946	FMO3	0.799797
FMO2	OK	0.627707	-0.325785	-0.000541755	FMO2	0.799797
FMO4	OK	0.419019	0.204405	0.000300686	FMO4	0.799797
MYOC	OK	0.595287	-0.241166	-0.000408318	MYOC	0.799797
DNM3OS	OK	0.608899	-0.276451	-0.000462039	DNM3OS	0.799797
SUCO	OK	0.432332	0.17044	0.000245626	SUCO	0.799797
TNFSF4	OK	0.543543	-0.109365	-0.000207529	TNFSF4	0.799797
RP11-296O14.3	OK	0.246164	0.686611	0.0010829	RP11-296O14.3	0.799797
RP3-436N22.3	OK	0.535096	-0.0880864	-0.000159136	RP3-436N22.3	0.799797
KLHL20	OK	0.315336	0.48078	0.000750171	KLHL20	0.799797
GAS5-AS1	OK	0.585815	-0.216793	-0.000365661	GAS5-AS1	0.799797
SERPINC1	OK	0.591823	-0.232237	-0.000391106	SERPINC1	0.799797
RC3H1	OK	0.274261	0.599976	0.000944068	RC3H1	0.799797
RP1-102G20.5	OK	0.36806	0.336995	0.000514309	RP1-102G20.5	0.799797
TNN	OK	0.298227	0.529507	0.000818127	TNN	0.799797
RP3-518E13.2	OK	0.631144	-0.334884	-0.000559448	RP3-518E13.2	0.799797
RP11-492I21.1	OK	0.536052	-0.0904923	-0.000162126	RP11-492I21.1	0.799797
RP1-35C21.1	OK	0.441764	0.146498	0.000203022	RP1-35C21.1	0.799797
SEC16B	OK	0.253663	0.663007	0.00104542	SEC16B	0.799797
TEX35	OK	0.581739	-0.206344	-0.000352386	TEX35	0.799797
RP5-1098D14.1	OK	0.521239	-0.0532631	-0.000102108	RP5-1098D14.1	0.799797
RP11-428K3.1	OK	0.5	-3.77579e-14	-3.14832e-05	RP11-428K3.1	0.799797
FAM20B	OK	0.320073	0.467495	0.000728448	FAM20B	0.799797
TOR3A	OK	0.301934	0.518846	0.000811635	TOR3A	0.799797
NPHS2	OK	0.619037	-0.302954	-0.000508138	NPHS2	0.799797
RP11-12M5.1	OK	0.526846	-0.0673448	-0.000124764	RP11-12M5.1	0.799797
RP11-12M5.4	OK	0.535453	-0.088985	-0.000162621	RP11-12M5.4	0.799797
RP11-533E19.7	OK	0.506475	-0.0162304	-5.75718e-05	RP11-533E19.7	0.799797
RP11-533E19.5	OK	0.589781	-0.226981	-0.000384005	RP11-533E19.5	0.799797
RP11-502H18.2	OK	0.531795	-0.0797836	-0.000142082	RP11-502H18.2	0.799797
RP5-1180C10.2	OK	0.519557	-0.0490422	-9.64768e-05	RP5-1180C10.2	0.799797
ACBD6	OK	0.47869	0.0534424	5.54121e-05	ACBD6	0.799797
OVAAL	OK	0.570922	-0.178722	-0.00030534	OVAAL	0.799797
RP11-46A10.5	OK	0.52179	-0.0546462	-0.000119278	RP11-46A10.5	0.799797
MR1	OK	0.561854	-0.155671	-0.000284562	MR1	0.799797
RP11-309G3.3	OK	0.306128	0.506855	-2.83904e-05	RP11-309G3.3	0.799797
RP11-540K16.1	OK	0.511383	-0.0285373	-6.42847e-05	RP11-540K16.1	0.799797
ZNF648	OK	0.551582	-0.129659	-0.000222229	ZNF648	0.799797
GS1-122H1.2	OK	0.418245	0.206384	-3.02238e-05	GS1-122H1.2	0.799797
RP11-317P15.4	OK	0.508916	-0.0223506	-5.70252e-05	RP11-317P15.4	0.799797
DHX9	OK	0.495089	0.0123092	-1.14694e-05	DHX9	0.799797
APOBEC4	OK	0.551872	-0.130392	-0.000226429	APOBEC4	0.799797
COLGALT2	OK	0.486244	0.034487	2.45278e-05	COLGALT2	0.799797
GS1-120K12.4	OK	0.57497	-0.189042	-0.00032097	GS1-120K12.4	0.799797
TRMT1L	OK	0.6141	-0.290021	-0.000502932	TRMT1L	0.799797
GS1-279B7.2	OK	0.505706	-0.0143035	-4.78634e-05	GS1-279B7.2	0.799797
GS1-279B7.1	OK	0.574546	-0.187961	-0.000319084	GS1-279B7.1	0.799797
HMCN1	OK	0.366747	0.340481	0.000520099	HMCN1	0.799797
PRG4	OK	0.558735	-0.147763	-0.000255384	PRG4	0.799797
C1orf27	OK	0.265857	0.625391	0.000984645	C1orf27	0.799797
AL596220.1	OK	0.573524	-0.185353	-0.000332715	AL596220.1	0.799797
GS1-304P7.3	OK	0.517468	-0.0437994	-8.82985e-05	GS1-304P7.3	0.799797
RP5-973M2.2	OK	0.581755	-0.206384	-3.27425e-05	RP5-973M2.2	0.799797
LINC01037	OK	0.584088	-0.212363	-0.000359357	LINC01037	0.799797
RP11-398M15.1	OK	0.510181	-0.0255227	-6.02156e-05	RP11-398M15.1	0.799797
RP11-547I7.1	OK	0.354759	0.372503	0.000565524	RP11-547I7.1	0.799797
RP11-161I10.1	OK	0.526818	-0.0672732	-0.000125599	RP11-161I10.1	0.799797
RP11-463J7.2	OK	0.540219	-0.100985	-0.000180666	RP11-463J7.2	0.799797
RP11-541F9.2	OK	0.528182	-0.0707007	-0.00013091	RP11-541F9.2	0.799797
RGS21	OK	0.552057	-0.130859	-0.000226551	RGS21	0.799797
RP5-1011O1.2	OK	0.547376	-0.119036	-0.000209291	RP5-1011O1.2	0.799797
RP5-1011O1.3	OK	0.541577	-0.104408	-0.000185635	RP5-1011O1.3	0.799797
LINC01032	OK	0.592209	-0.233231	-0.000392661	LINC01032	0.799797
UCHL5	OK	0.415857	0.212503	0.000313968	UCHL5	0.799797
RP11-101E13.5	OK	0.629923	-0.33165	-0.000554474	RP11-101E13.5	0.799797
GLRX2	OK	0.414028	0.217197	0.000321362	GLRX2	0.799797
B3GALT2	OK	0.456217	0.10997	0.000146785	B3GALT2	0.799797
LINC01031	OK	0.392931	0.271687	0.000406495	LINC01031	0.799797
RP11-21J7.1	OK	0.521381	-0.0536194	-0.000102655	RP11-21J7.1	0.799797
RP11-563D10.1	OK	0.533066	-0.0829787	-0.000151475	RP11-563D10.1	0.799797
KCNT2	OK	0.279251	0.585067	0.000918995	KCNT2	0.799797
CFHR3	OK	0.560952	-0.153382	-0.000260509	CFHR3	0.799797
CFHR2	OK	0.5	-4.33105e-14	-3.14832e-05	CFHR2	0.799797
CFHR5	OK	0.505309	-0.0133069	-4.67835e-05	CFHR5	0.799797
F13B	OK	0.518904	-0.0474026	-8.78078e-05	F13B	0.799797
ZBTB41	OK	0.453316	0.117289	0.000159169	ZBTB41	0.799797
RP11-75C23.1	OK	0.513028	-0.0326634	-6.54116e-05	RP11-75C23.1	0.799797
DENND1B	OK	0.511853	-0.0297151	-7.97937e-05	DENND1B	0.799797
RP11-448G4.4	OK	0.52432	-0.0610002	-0.000115892	RP11-448G4.4	0.799797
C1orf53	OK	0.595973	-0.242938	-0.000420406	C1orf53	0.799797
RP11-382E9.1	OK	0.607496	-0.272799	-0.000457605	RP11-382E9.1	0.799797
RP11-92G12.3	OK	0.32527	0.453012	0.000693197	RP11-92G12.3	0.799797
CAMSAP2	OK	0.291003	0.550456	0.000863543	CAMSAP2	0.799797
C1orf106	OK	0.548277	-0.121309	-0.000212614	C1orf106	0.799797
RP11-168O16.2	OK	0.524622	-0.0617584	-0.000117422	RP11-168O16.2	0.799797
ASCL5	OK	0.524946	-0.0625709	-0.000119169	ASCL5	0.799797
IGFN1	OK	0.566639	-0.167823	-0.000286246	IGFN1	0.799797
PKP1	OK	0.52532	-0.0635114	-0.00011512	PKP1	0.799797
LAD1	OK	0.25125	0.670561	-2.73915e-05	LAD1	0.799797
TNNI1	OK	0.534449	-0.0864594	-0.000153032	TNNI1	0.799797
CSRP1	OK	0.472313	0.0694565	8.13794e-05	CSRP1	0.799797
RP11-134G8.7	OK	0.556931	-0.143193	-0.000250459	RP11-134G8.7	0.799797
AC096677.1	OK	0.324923	0.453975	0.00070482	AC096677.1	0.799797
RNPEP	OK	0.58042	-0.202968	-0.00036145	RNPEP	0.799797
RP11-465N4.4	OK	0.623247	-0.314019	-0.000526242	RP11-465N4.4	0.799797
ARL8A	OK	0.302731	0.516563	0.000808159	ARL8A	0.799797
LGR6	OK	0.297816	0.530692	0.000823032	LGR6	0.799797
UBE2T	OK	0.439545	0.152122	0.000215055	UBE2T	0.799797
PPP1R12B	OK	0.543197	-0.108492	-0.000207884	PPP1R12B	0.799797
SYT2	OK	0.304486	0.511543	0.000796692	SYT2	0.799797
RP11-569A11.1	OK	0.513996	-0.0350905	-7.17255e-05	RP11-569A11.1	0.799797
RP11-480I12.7	OK	0.521468	-0.0538394	-3.18117e-05	RP11-480I12.7	0.799797
RABIF	OK	0.293612	0.542863	0.00085042	RABIF	0.799797
TMEM183A	OK	0.234246	0.724936	0.00114627	TMEM183A	0.799797
PPFIA4	OK	0.262501	0.635653	0.00100087	PPFIA4	0.799797
MYOG	OK	0.418245	0.206384	-3.02238e-05	MYOG	0.799797
ADORA1	OK	0.589479	-0.226204	-0.000398964	ADORA1	0.799797
RP11-335O13.8	OK	0.523762	-0.059597	-0.000114713	RP11-335O13.8	0.799797
FMOD	OK	0.512692	-0.0318193	-6.34122e-05	FMOD	0.799797
OPTC	OK	0.524706	-0.0619674	-0.000118304	OPTC	0.799797
LAX1	OK	0.544268	-0.111192	-0.000195608	LAX1	0.799797
LINC00303	OK	0.587124	-0.220153	-0.000371322	LINC00303	0.799797
SOX13	OK	0.305698	0.508082	0.000788855	SOX13	0.799797
REN	OK	0.289483	0.554895	0.000866145	REN	0.799797
GOLT1A	OK	0.578177	-0.197231	-0.000335721	GOLT1A	0.799797
MDM4	OK	0.428267	0.180787	0.000262476	MDM4	0.799797
RP11-430C7.5	OK	0.552821	-0.132792	-0.000232395	RP11-430C7.5	0.799797
TMCC2	OK	0.274867	0.598158	0.000939869	TMCC2	0.799797
RP11-576D8.4	OK	0.522638	-0.0567756	-0.000106448	RP11-576D8.4	0.799797
CDK18	OK	0.588905	-0.22473	-0.000396796	CDK18	0.799797
MFSD4	OK	0.273946	0.600922	0.000940989	MFSD4	0.799797
NUCKS1	OK	0.441277	0.147731	0.000208721	NUCKS1	0.799797
SLC26A9	OK	0.607497	-0.272801	-0.000467163	SLC26A9	0.799797
FAM72A	OK	0.418573	0.205545	0.000302273	FAM72A	0.799797
CTSE	OK	0.519204	-0.0481549	-9.42215e-05	CTSE	0.799797
RP11-534L20.5	OK	0.527988	-0.0702127	-0.000129205	RP11-534L20.5	0.799797
RASSF5	OK	0.41302	0.219783	0.000325778	RASSF5	0.799797
RP11-343H5.6	OK	0.516712	-0.041904	-7.95147e-05	RP11-343H5.6	0.799797
MAPKAPK2	OK	0.618699	-0.302065	-0.000522554	MAPKAPK2	0.799797
IL19	OK	0.552211	-0.131249	-0.000241197	IL19	0.799797
IL24	OK	0.517125	-0.0429386	-8.59781e-05	IL24	0.799797
FAIM3	OK	0.515147	-0.0379765	-8.17413e-05	FAIM3	0.799797
C1orf116	OK	0.515498	-0.0388587	-6.78343e-05	C1orf116	0.799797
C4BPB	OK	0.592051	-0.232823	-0.000391995	C4BPB	0.799797
RP11-164O23.7	OK	0.517744	-0.0444923	-3.17547e-05	RP11-164O23.7	0.799797
RP11-78B10.2	OK	0.528063	-0.0704004	-0.000130498	RP11-78B10.2	0.799797
RP11-328D5.1	OK	0.563689	-0.160328	-0.000272967	RP11-328D5.1	0.799797
RP5-1051D14.1	OK	0.418245	0.206384	-3.02238e-05	RP5-1051D14.1	0.799797
RP11-385M4.1	OK	0.532411	-0.0813315	-0.000149251	RP11-385M4.1	0.799797
RP11-372M18.2	OK	0.512209	-0.0306093	-6.63704e-05	RP11-372M18.2	0.799797
MIR205HG	OK	0.518236	-0.0457256	-8.76402e-05	MIR205HG	0.799797
RP1-272L16.1	OK	0.509058	-0.0227058	-5.61063e-05	RP1-272L16.1	0.799797
IRF6	OK	0.614837	-0.291949	-0.00048796	IRF6	0.799797
DIEXF	OK	0.582944	-0.209431	-0.000370945	DIEXF	0.799797
SYT14	OK	0.597165	-0.246017	-0.000431166	SYT14	0.799797
KCNH1	OK	0.316843	0.476546	0.00074278	KCNH1	0.799797
RP11-354K1.2	OK	0.522234	-0.0557608	-0.00010466	RP11-354K1.2	0.799797
RP11-354K1.1	OK	0.339888	0.412769	-2.89645e-05	RP11-354K1.1	0.799797
NEK2	OK	0.579305	-0.200115	-0.000340981	NEK2	0.799797
RP11-122M14.1	OK	0.555067	-0.138473	-0.000241262	RP11-122M14.1	0.799797
RP11-122M14.3	OK	0.546903	-0.117841	-0.000207707	RP11-122M14.3	0.799797
RP11-552D8.1	OK	0.531278	-0.0784835	-0.000145149	RP11-552D8.1	0.799797
RP11-15I11.2	OK	0.557282	-0.144081	-0.000251548	RP11-15I11.2	0.799797
RP11-15I11.3	OK	0.527795	-0.0697277	-0.000127704	RP11-15I11.3	0.799797
PPP2R5A	OK	0.503126	-0.00783511	-4.42212e-05	PPP2R5A	0.799797
NENF	OK	0.537592	-0.0943684	-0.000184852	NENF	0.799797
RP11-61J19.3	OK	0.441886	0.146189	-3.05911e-05	RP11-61J19.3	0.799797
RP11-338C15.3	OK	0.546223	-0.116125	-0.000205813	RP11-338C15.3	0.799797
C1orf227	OK	0.581755	-0.206384	-3.27425e-05	C1orf227	0.799797
FLVCR1-AS1	OK	0.628432	-0.327704	-0.000561691	FLVCR1-AS1	0.799797
RP11-554K11.2	OK	0.518951	-0.0475214	-9.42798e-05	RP11-554K11.2	0.799797
RP5-1111A8.3	OK	0.516921	-0.0424274	-8.02324e-05	RP5-1111A8.3	0.799797
SPATA17	OK	0.528657	-0.0718938	-0.000148034	SPATA17	0.799797
RP11-152L7.2	OK	0.518209	-0.0456591	-9.20892e-05	RP11-152L7.2	0.799797
C1orf143	OK	0.53371	-0.0845992	-0.000152747	C1orf143	0.799797
RP11-412H9.2	OK	0.496893	0.00778927	-3.14356e-05	RP11-412H9.2	0.799797
RP11-135J2.4	OK	0.50986	-0.024718	-5.98939e-05	RP11-135J2.4	0.799797
RP11-95P13.1	OK	0.507089	-0.0177706	-5.18986e-05	RP11-95P13.1	0.799797
BPNT1	OK	0.53464	-0.0869391	-0.000172652	BPNT1	0.799797
MARK1	OK	0.569313	-0.174626	-0.000315016	MARK1	0.799797
RNU6ATAC35P	OK	0.508466	-0.021223	-5.0352e-05	RNU6ATAC35P	0.799797
HLA-AS1	OK	0.543789	-0.109984	-0.000195537	HLA-AS1	0.799797
RP11-191N8.2	OK	0.53178	-0.0797463	-0.000143322	RP11-191N8.2	0.799797
RP11-400N13.2	OK	0.527085	-0.0679438	-0.00012164	RP11-400N13.2	0.799797
RP11-400N13.1	OK	0.25308	0.664827	0.00103983	RP11-400N13.1	0.799797
HHIPL2	OK	0.280725	0.58069	0.000893868	HHIPL2	0.799797
RP11-504P24.8	OK	0.587904	-0.222157	-0.000376148	RP11-504P24.8	0.799797
RP11-504P24.4	OK	0.519491	-0.0488751	-9.48913e-05	RP11-504P24.4	0.799797
AC138393.1	OK	0.516202	-0.0406232	-9.73373e-05	AC138393.1	0.799797
FBXO28	OK	0.541664	-0.104627	-0.000201595	FBXO28	0.799797
RP11-365O16.6	OK	0.577201	-0.194739	-0.000330748	RP11-365O16.6	0.799797
CNIH3	OK	0.409008	0.230097	0.000342543	CNIH3	0.799797
DNAH14	OK	0.434374	0.16525	0.000237038	DNAH14	0.799797
AC092811.1	OK	0.51268	-0.0317898	-7.06281e-05	AC092811.1	0.799797
LEFTY2	OK	0.543988	-0.110487	-0.000193879	LEFTY2	0.799797
RP11-396C23.4	OK	0.509253	-0.0231951	-5.73502e-05	RP11-396C23.4	0.799797
RP11-396C23.2	OK	0.286296	0.564237	0.000876939	RP11-396C23.2	0.799797
RP11-275I14.4	OK	0.592462	-0.233882	-0.000395056	RP11-275I14.4	0.799797
MIXL1	OK	0.536923	-0.0926857	-0.000164802	MIXL1	0.799797
LIN9	OK	0.509102	-0.0228164	-6.85504e-05	LIN9	0.799797
RP11-1B20.1	OK	0.525167	-0.0631255	-0.00011985	RP11-1B20.1	0.799797
CTD-2090I13.1	OK	0.591972	-0.23262	-0.000392427	CTD-2090I13.1	0.799797
WNT9A	OK	0.613369	-0.288112	-0.000483441	WNT9A	0.799797
WNT3A	OK	0.606762	-0.27089	-0.00045475	WNT3A	0.799797
C1orf35	OK	0.247486	0.682422	0.00107738	C1orf35	0.799797
MRPL55	OK	0.365041	0.345018	0.000529128	MRPL55	0.799797
GJC2	OK	0.627965	-0.326467	-0.000558589	GJC2	0.799797
IBA57-AS1	OK	0.511005	-0.0275879	-6.30562e-05	IBA57-AS1	0.799797
C1orf145	OK	0.512161	-0.0304867	-6.65257e-05	C1orf145	0.799797
RP5-1139B12.2	OK	0.528849	-0.0723771	-0.000132161	RP5-1139B12.2	0.799797
RP11-245P10.6	OK	0.537379	-0.093832	-0.000169355	RP11-245P10.6	0.799797
RP11-245P10.8	OK	0.51541	-0.038637	-7.51426e-05	RP11-245P10.8	0.799797
RP11-245P10.4	OK	0.418245	0.206384	-3.02238e-05	RP11-245P10.4	0.799797
TRIM17	OK	0.615278	-0.293103	-0.00050396	TRIM17	0.799797
HIST3H2BB	OK	0.597867	-0.247831	-0.000432343	HIST3H2BB	0.799797
TMEM78	OK	0.509718	-0.0243608	-5.79251e-05	TMEM78	0.799797
RP5-1061H20.4	OK	0.476593	0.0587052	6.23661e-05	RP5-1061H20.4	0.799797
RAB4A	OK	0.550296	-0.126409	-0.000236972	RAB4A	0.799797
ACTA1	OK	0.596838	-0.245171	-0.00041276	ACTA1	0.799797
NUP133	OK	0.275042	0.597633	0.000940109	NUP133	0.799797
RP4-613A2.1	OK	0.557632	-0.144968	-0.000250792	RP4-613A2.1	0.799797
ABCB10	OK	0.303061	0.515616	0.000806639	ABCB10	0.799797
TAF5L	OK	0.269639	0.613905	0.000966393	TAF5L	0.799797
URB2	OK	0.354795	0.372408	0.000573542	URB2	0.799797
RP11-286M16.1	OK	0.267908	0.619153	-2.77052e-05	RP11-286M16.1	0.799797
RP5-956O18.3	OK	0.509337	-0.0234061	-5.69015e-05	RP5-956O18.3	0.799797
COG2	OK	0.227116	0.748377	0.00118507	COG2	0.799797
TTC13	OK	0.232516	0.730588	0.00115637	TTC13	0.799797
ARV1	OK	0.453977	0.115619	0.000156408	ARV1	0.799797
TRIM67	OK	0.518747	-0.0470099	-0.0001074	TRIM67	0.799797
GNPAT	OK	0.365377	0.344122	0.000527978	GNPAT	0.799797
RP11-295G20.2	OK	0.595012	-0.240457	-0.000405813	RP11-295G20.2	0.799797
LINC00582	OK	0.308595	0.499837	0.000770563	LINC00582	0.799797
RP5-865N13.2	OK	0.512272	-0.0307652	-6.57302e-05	RP5-865N13.2	0.799797
MLK4	OK	0.286156	0.564651	0.000877445	MLK4	0.799797
RP4-799P18.2	OK	0.267908	0.619153	-2.77052e-05	RP4-799P18.2	0.799797
RP5-827C21.6	OK	0.510061	-0.0252208	-5.90671e-05	RP5-827C21.6	0.799797
COA6	OK	0.296109	0.535623	0.0008389	COA6	0.799797
RP5-855F14.2	OK	0.516305	-0.0408811	-8.56437e-05	RP5-855F14.2	0.799797
RP4-781K5.2	OK	0.539761	-0.0998306	-0.000180606	RP4-781K5.2	0.799797
LINC00184	OK	0.54739	-0.119071	-0.000203995	LINC00184	0.799797
RP4-781K5.4	OK	0.519335	-0.0484847	-9.23403e-05	RP4-781K5.4	0.799797
RP4-781K5.6	OK	0.599859	-0.252983	-0.000428268	RP4-781K5.6	0.799797
RP4-781K5.7	OK	0.520977	-0.0526048	-0.000103221	RP4-781K5.7	0.799797
RP11-443B7.1	OK	0.628464	-0.327787	-0.000545736	RP11-443B7.1	0.799797
RP4-597N16.4	OK	0.576088	-0.191894	-0.000327669	RP4-597N16.4	0.799797
TOMM20	OK	0.441121	0.148129	0.000209321	TOMM20	0.799797
B3GALNT2	OK	0.552252	-0.131353	-0.000245017	B3GALNT2	0.799797
LYST-AS1	OK	0.532897	-0.0825543	-0.000150827	LYST-AS1	0.799797
RP4-580N22.2	OK	0.519781	-0.0496044	-9.5901e-05	RP4-580N22.2	0.799797
ERO1LB	OK	0.446441	0.134658	0.000186826	ERO1LB	0.799797
LGALS8-AS1	OK	0.543234	-0.108585	-0.000188681	LGALS8-AS1	0.799797
RP11-385F5.5	OK	0.564402	-0.162141	-0.000280662	RP11-385F5.5	0.799797
HEATR1	OK	0.61113	-0.282264	-0.000490369	HEATR1	0.799797
ACTN2	OK	0.404361	0.242074	0.000361461	ACTN2	0.799797
MT1HL1	OK	0.530735	-0.0771183	-0.000143133	MT1HL1	0.799797
RP11-193H5.1	OK	0.63063	-0.333522	-0.000557668	RP11-193H5.1	0.799797
ZP4	OK	0.539909	-0.100204	-0.000167716	ZP4	0.799797
MTRNR2L11	OK	0.532067	-0.0804672	-0.000145773	MTRNR2L11	0.799797
RP11-136B18.2	OK	0.519666	-0.0493164	-9.32309e-05	RP11-136B18.2	0.799797
RP11-544D21.2	OK	0.52916	-0.0731592	-0.000133683	RP11-544D21.2	0.799797
RP11-527D7.1	OK	0.522024	-0.0552342	-0.000104796	RP11-527D7.1	0.799797
FH	OK	0.232928	0.729239	0.00115309	FH	0.799797
MAP1LC3C	OK	0.535247	-0.088467	-0.000153035	MAP1LC3C	0.799797
RP11-261C10.3	OK	0.513421	-0.0336481	-6.98594e-05	RP11-261C10.3	0.799797
RP11-261C10.4	OK	0.508925	-0.0223727	-5.65036e-05	RP11-261C10.4	0.799797
AC092782.1	OK	0.350257	0.384626	-2.91362e-05	AC092782.1	0.799797
RP11-269F20.1	OK	0.514456	-0.0362427	-7.91505e-05	RP11-269F20.1	0.799797
RP11-278H7.1	OK	0.404787	0.240975	0.000354256	RP11-278H7.1	0.799797
AL590483.1	OK	0.582814	-0.209099	-0.000355436	AL590483.1	0.799797
RP11-278H7.4	OK	0.581948	-0.20688	-0.000352841	RP11-278H7.4	0.799797
RP11-278H7.3	OK	0.332454	0.433146	-2.88402e-05	RP11-278H7.3	0.799797
C1orf100	OK	0.312113	0.489871	0.000752227	C1orf100	0.799797
RP11-518L10.5	OK	0.271986	0.606817	0.000946385	RP11-518L10.5	0.799797
ADSS	OK	0.461664	0.0962428	0.000124965	ADSS	0.799797
RP11-156E8.1	OK	0.53784	-0.094993	-0.000173608	RP11-156E8.1	0.799797
RP11-62I21.1	OK	0.625887	-0.32098	-0.000537987	RP11-62I21.1	0.799797
RP11-522M21.3	OK	0.507536	-0.0188917	-5.27686e-05	RP11-522M21.3	0.799797
SMYD3	OK	0.24293	0.696907	0.0011017	SMYD3	0.799797
RP11-83A16.1	OK	0.603222	-0.261695	-0.000440471	RP11-83A16.1	0.799797
RP11-36N20.1	OK	0.52031	-0.0509323	-9.81774e-05	RP11-36N20.1	0.799797
CNST	OK	0.418844	0.204852	0.000301552	CNST	0.799797
RP11-439E19.9	OK	0.518499	-0.0463877	-9.29342e-05	RP11-439E19.9	0.799797
RP11-439E19.7	OK	0.50907	-0.022738	-5.74263e-05	RP11-439E19.7	0.799797
SCCPDH	OK	0.572142	-0.18183	-0.000326954	SCCPDH	0.799797
RP11-439E19.10	OK	0.521617	-0.0542134	-0.000102701	RP11-439E19.10	0.799797
C1orf229	OK	0.515598	-0.0391096	-7.02241e-05	C1orf229	0.799797
RP11-978I15.10	OK	0.562602	-0.15757	-0.000270711	RP11-978I15.10	0.799797
RP11-634B7.4	OK	0.276729	0.592586	0.000925623	RP11-634B7.4	0.799797
OR2W3	OK	0.509621	-0.0241177	-5.91908e-05	OR2W3	0.799797
OR2T8	OK	0.514623	-0.0366617	-7.75192e-05	OR2T8	0.799797
OR2AJ1	OK	0.609063	-0.276878	-0.00046201	OR2AJ1	0.799797
OR2L13	OK	0.256528	0.654087	0.00102919	OR2L13	0.799797
OR2M3	OK	0.511205	-0.0280909	-6.37459e-05	OR2M3	0.799797
OR2M4	OK	0.564834	-0.163236	-0.000278112	OR2M4	0.799797
OR14I1	OK	0.534356	-0.0862248	-0.00015532	OR14I1	0.799797
XX-CR54.1	OK	0.52095	-0.0525374	-0.000100646	XX-CR54.1	0.799797
LYPD8	OK	0.332149	0.433988	0.00066583	LYPD8	0.799797
SH3BP5L	OK	0.379981	0.305531	0.000464763	SH3BP5L	0.799797
SH3YL1	OK	0.545944	-0.115421	-0.000219125	SH3YL1	0.799797
FAM150B	OK	0.522706	-0.0569452	-0.000106309	FAM150B	0.799797
AC079779.6	OK	0.551923	-0.13052	-0.000227151	AC079779.6	0.799797
AC105393.1	OK	0.26031	0.642389	-2.75634e-05	AC105393.1	0.799797
AC093326.3	OK	0.585614	-0.216277	-3.28029e-05	AC093326.3	0.799797
AC116609.1	OK	0.512408	-0.0311069	-6.53551e-05	AC116609.1	0.799797
AC116614.1	OK	0.599452	-0.251928	-3.30204e-05	AC116614.1	0.799797
TPO	OK	0.389803	0.279832	0.000417423	TPO	0.799797
MYT1L	OK	0.312124	0.489838	0.000764765	MYT1L	0.799797
MYT1L-AS1	OK	0.51045	-0.0261962	-6.12551e-05	MYT1L-AS1	0.799797
AC018685.1	OK	0.532871	-0.0824899	-0.000145877	AC018685.1	0.799797
AC018685.2	OK	0.588097	-0.222653	-0.000375469	AC018685.2	0.799797
AC011995.1	OK	0.506543	-0.0164022	-5.03374e-05	AC011995.1	0.799797
AC019118.3	OK	0.628395	-0.327604	-0.00054699	AC019118.3	0.799797
TRAPPC12	OK	0.514204	-0.0356125	-8.93864e-05	TRAPPC12	0.799797
RP11-1293J14.1	OK	0.528321	-0.0710497	-0.000129193	RP11-1293J14.1	0.799797
ALLC	OK	0.630556	-0.333327	-0.000567746	ALLC	0.799797
AC022311.1	OK	0.596054	-0.243146	-3.29668e-05	AC022311.1	0.799797
AC107057.1	OK	0.528086	-0.0704586	-0.000124834	AC107057.1	0.799797
LINC00487	OK	0.501469	-0.00368268	-3.73874e-05	LINC00487	0.799797
RNF144A	OK	0.470734	0.0734257	8.77936e-05	RNF144A	0.799797
AC019048.1	OK	0.53542	-0.0889026	-0.000160566	AC019048.1	0.799797
RP11-557L19.1	OK	0.510021	-0.0251216	-6.0369e-05	RP11-557L19.1	0.799797
AC092580.4	OK	0.508979	-0.0225078	-5.7359e-05	AC092580.4	0.799797
LINC00299	OK	0.383167	0.297174	0.000449978	LINC00299	0.799797
AC011747.3	OK	0.531532	-0.0791219	-0.000141548	AC011747.3	0.799797
AC011747.6	OK	0.339888	0.412769	-2.89645e-05	AC011747.6	0.799797
MBOAT2	OK	0.435765	0.161715	0.000231255	MBOAT2	0.799797
RP11-734K21.4	OK	0.512334	-0.0309218	-6.57893e-05	RP11-734K21.4	0.799797
IAH1	OK	0.407984	0.232734	0.000346839	IAH1	0.799797
YWHAQ	OK	0.333536	0.430171	0.000667881	YWHAQ	0.799797
RP11-521D12.1	OK	0.579586	-0.200833	-0.000339678	RP11-521D12.1	0.799797
RP11-521D12.2	OK	0.584174	-0.212583	-0.000360252	RP11-521D12.2	0.799797
TAF1B	OK	0.482342	0.0442758	4.04957e-05	TAF1B	0.799797
RP11-254F7.2	OK	0.373191	0.323412	0.000487614	RP11-254F7.2	0.799797
CYS1	OK	0.550298	-0.126415	-0.000235739	CYS1	0.799797
RRM2	OK	0.59742	-0.246675	-0.000414686	RRM2	0.799797
RP11-320M2.1	OK	0.539931	-0.100261	-0.000179414	RP11-320M2.1	0.799797
NOL10	OK	0.269867	0.613215	0.000965519	NOL10	0.799797
AC092687.5	OK	0.577594	-0.195743	-0.000333506	AC092687.5	0.799797
AC092687.3	OK	0.568942	-0.173682	-0.000294501	AC092687.3	0.799797
ATP6V1C2	OK	0.409423	0.22903	0.000339846	ATP6V1C2	0.799797
RP11-791G15.2	OK	0.509727	-0.024385	-5.94899e-05	RP11-791G15.2	0.799797
AC092687.4	OK	0.529185	-0.0732218	-0.000134171	AC092687.4	0.799797
RP11-245G13.2	OK	0.545307	-0.113812	-0.000201665	RP11-245G13.2	0.799797
ROCK2	OK	0.376726	0.314091	0.00047922	ROCK2	0.799797
LINC00570	OK	0.52179	-0.0546464	-0.000104395	LINC00570	0.799797
GREB1	OK	0.335113	0.425838	0.000659293	GREB1	0.799797
NTSR2	OK	0.462849	0.093259	0.00011851	NTSR2	0.799797
AC092635.1	OK	0.57354	-0.185395	-0.000315426	AC092635.1	0.799797
AC011897.2	OK	0.545521	-0.114353	-0.000203136	AC011897.2	0.799797
AC068286.1	OK	0.631318	-0.335346	-0.000573131	AC068286.1	0.799797
AC008278.2	OK	0.582158	-0.207418	-0.000348258	AC008278.2	0.799797
AC008278.3	OK	0.534282	-0.0860391	-0.000156284	AC008278.3	0.799797
MYCN	OK	0.622509	-0.312077	-0.000521941	MYCN	0.799797
AC010145.4	OK	0.58627	-0.217959	-0.000368635	AC010145.4	0.799797
AC130710.1	OK	0.554489	-0.137011	-0.000234943	AC130710.1	0.799797
AC142119.1	OK	0.521663	-0.0543281	-0.000103279	AC142119.1	0.799797
AC010880.1	OK	0.551759	-0.130106	-0.000228735	AC010880.1	0.799797
AC008069.1	OK	0.529125	-0.07307	-0.000133435	AC008069.1	0.799797
RAD51AP2	OK	0.594402	-0.238882	-0.000401591	RAD51AP2	0.799797
SMC6	OK	0.416303	0.21136	0.000312131	SMC6	0.799797
RP11-111J6.2	OK	0.564914	-0.16344	-0.000281569	RP11-111J6.2	0.799797
AC092594.1	OK	0.59776	-0.247553	-0.000417932	AC092594.1	0.799797
OSR1	OK	0.5114	-0.0285796	-6.43384e-05	OSR1	0.799797
AC010096.2	OK	0.520505	-0.0514204	-9.82544e-05	AC010096.2	0.799797
LINC00954	OK	0.4479	0.130969	0.000180798	LINC00954	0.799797
AC079145.4	OK	0.522883	-0.0573913	-0.000110103	AC079145.4	0.799797
MATN3	OK	0.56706	-0.168894	-0.000289089	MATN3	0.799797
RP11-644K8.1	OK	0.542502	-0.106739	-0.000191319	RP11-644K8.1	0.799797
AC098828.2	OK	0.554958	-0.138197	-0.000237775	AC098828.2	0.799797
SDC1	OK	0.550914	-0.127972	-0.000223002	SDC1	0.799797
PUM2	OK	0.514654	-0.0367414	-9.12255e-05	PUM2	0.799797
HS1BP3	OK	0.33834	0.416999	0.000646274	HS1BP3	0.799797
GDF7	OK	0.573837	-0.186152	-0.000315843	GDF7	0.799797
RP11-130L8.1	OK	0.549136	-0.123479	-0.000214077	RP11-130L8.1	0.799797
C2orf43	OK	0.342846	0.404708	0.000624688	C2orf43	0.799797
APOB	OK	0.574354	-0.187471	-0.00032011	APOB	0.799797
AC067959.1	OK	0.252427	0.666873	0.00104161	AC067959.1	0.799797
AC011239.1	OK	0.537665	-0.094552	-0.000170458	AC011239.1	0.799797
C2orf44	OK	0.330547	0.438403	0.000677168	C2orf44	0.799797
FKBP1B	OK	0.41246	0.221221	0.000327371	FKBP1B	0.799797
SF3B14	OK	0.544062	-0.110673	-0.00019729	SF3B14	0.799797
TP53I3	OK	0.462239	0.0947949	0.000122417	TP53I3	0.799797
RP11-507M3.1	OK	0.536546	-0.0917352	-0.000166706	RP11-507M3.1	0.799797
AC008073.7	OK	0.53013	-0.0755976	-0.00014094	AC008073.7	0.799797
FAM228A	OK	0.369669	0.332731	0.000504284	FAM228A	0.799797
RP11-443B20.1	OK	0.626711	-0.323155	-3.3455e-05	RP11-443B20.1	0.799797
EFR3B	OK	0.61291	-0.286911	-0.000497687	EFR3B	0.799797
AC012457.2	OK	0.511143	-0.0279354	-6.33514e-05	AC012457.2	0.799797
RP11-458N5.1	OK	0.511816	-0.0296226	-6.55406e-05	RP11-458N5.1	0.799797
AC013449.1	OK	0.507838	-0.0196486	-5.40696e-05	AC013449.1	0.799797
GAREML	OK	0.553152	-0.133629	-0.000233885	GAREML	0.799797
HADHA	OK	0.591182	-0.230587	-0.000406372	HADHA	0.799797
C2orf70	OK	0.518824	-0.0472027	-9.35379e-05	C2orf70	0.799797
CIB4	OK	0.606258	-0.26958	-0.000450385	CIB4	0.799797
KCNK3	OK	0.367752	0.337813	0.000513226	KCNK3	0.799797
DPYSL5	OK	0.400044	0.253234	0.000379623	DPYSL5	0.799797
AGBL5-AS1	OK	0.519524	-0.0489587	-8.72801e-05	AGBL5-AS1	0.799797
RP11-503P10.1	OK	0.522021	-0.0552271	-0.000104662	RP11-503P10.1	0.799797
RP11-195B17.1	OK	0.52232	-0.0559778	-0.000110013	RP11-195B17.1	0.799797
ABHD1	OK	0.629945	-0.331706	-0.000568438	ABHD1	0.799797
CAD	OK	0.511034	-0.0276616	-7.64348e-05	CAD	0.799797
DNAJC5G	OK	0.382103	0.299962	0.000449661	DNAJC5G	0.799797
TRIM54	OK	0.286703	0.563042	0.000875541	TRIM54	0.799797
UCN	OK	0.36507	0.344939	0.000528103	UCN	0.799797
EIF2B4	OK	0.299135	0.526889	0.000824748	EIF2B4	0.799797
IFT172	OK	0.28637	0.564021	0.000885289	IFT172	0.799797
AC109829.1	OK	0.604346	-0.264613	-0.000445925	AC109829.1	0.799797
GPN1	OK	0.532673	-0.0819902	-0.000164623	GPN1	0.799797
MRPL33	OK	0.504835	-0.0121188	-5.11819e-05	MRPL33	0.799797
AC110084.1	OK	0.417937	0.207174	-3.0219e-05	AC110084.1	0.799797
AC093690.1	OK	0.546751	-0.117458	-0.000204477	AC093690.1	0.799797
AC104695.3	OK	0.5285	-0.0714996	-0.000127979	AC104695.3	0.799797
C2orf71	OK	0.555886	-0.140546	-0.00024193	C2orf71	0.799797
LCLAT1	OK	0.227497	0.747114	0.00118308	LCLAT1	0.799797
GALNT14	OK	0.522422	-0.0562343	-0.000122601	GALNT14	0.799797
CAPN14	OK	0.463657	0.0912258	0.000115356	CAPN14	0.799797
EHD3	OK	0.601284	-0.256671	-0.000448008	EHD3	0.799797
XDH	OK	0.385508	0.291047	0.00043286	XDH	0.799797
AL133249.1	OK	0.521517	-0.0539603	-0.000103049	AL133249.1	0.799797
MEMO1	OK	0.381906	0.30048	0.000456987	MEMO1	0.799797
DPY30	OK	0.63195	-0.337024	-0.000579274	DPY30	0.799797
CTC-336P14.1	OK	0.509153	-0.0229446	-5.75811e-05	CTC-336P14.1	0.799797
RP11-563N4.1	OK	0.627619	-0.325555	-0.000545591	RP11-563N4.1	0.799797
BIRC6	OK	0.535713	-0.0896387	-0.000177238	BIRC6	0.799797
BIRC6-AS1	OK	0.598884	-0.250459	-0.000420452	BIRC6-AS1	0.799797
AC009499.1	OK	0.54549	-0.114274	-0.000202409	AC009499.1	0.799797
AC073218.2	OK	0.517972	-0.0450637	-8.1916e-05	AC073218.2	0.799797
RP11-529E15.1	OK	0.5	-3.88684e-14	-3.14832e-05	RP11-529E15.1	0.799797
RP11-490M8.1	OK	0.605991	-0.268885	-0.000452815	RP11-490M8.1	0.799797
CRIM1	OK	0.612005	-0.28455	-0.000493844	CRIM1	0.799797
RP11-78I14.1	OK	0.568664	-0.172975	-0.000296052	RP11-78I14.1	0.799797
GPATCH11	OK	0.396203	0.263186	0.000396357	GPATCH11	0.799797
CEBPZ-AS1	OK	0.613235	-0.28776	-0.000483834	CEBPZ-AS1	0.799797
CEBPZ	OK	0.571854	-0.181097	-0.00032589	CEBPZ	0.799797
NDUFAF7	OK	0.457147	0.107623	0.000143451	NDUFAF7	0.799797
AC007391.2	OK	0.509289	-0.0232862	-5.56989e-05	AC007391.2	0.799797
QPCT	OK	0.470762	0.0733553	8.74867e-05	QPCT	0.799797
AC006369.2	OK	0.623871	-0.315663	-0.000527152	AC006369.2	0.799797
AC006369.3	OK	0.519038	-0.0477406	-9.27364e-05	AC006369.3	0.799797
RMDN2-AS1	OK	0.242557	0.698102	0.00110191	RMDN2-AS1	0.799797
CYP1B1-AS1	OK	0.262289	0.636303	0.00100182	CYP1B1-AS1	0.799797
AC009229.6	OK	0.543791	-0.109989	-0.00019456	AC009229.6	0.799797
AC016995.3	OK	0.270289	0.61194	0.000957402	AC016995.3	0.799797
AC093822.1	OK	0.512207	-0.0306039	-6.56495e-05	AC093822.1	0.799797
HNRNPLL	OK	0.595258	-0.241093	-0.000423446	HNRNPLL	0.799797
GALM	OK	0.263525	0.632517	0.000996771	GALM	0.799797
AC074366.3	OK	0.539353	-0.0988031	-0.000173443	AC074366.3	0.799797
GEMIN6	OK	0.349354	0.387066	0.000596927	GEMIN6	0.799797
DHX57	OK	0.580244	-0.202518	-0.000360712	DHX57	0.799797
MORN2	OK	0.289615	0.554511	0.000866366	MORN2	0.799797
AC019171.1	OK	0.600851	-0.255551	-0.000428221	AC019171.1	0.799797
AC007317.1	OK	0.572989	-0.183988	-0.000315033	AC007317.1	0.799797
AC104654.1	OK	0.524978	-0.0626522	-0.000118119	AC104654.1	0.799797
AC104654.2	OK	0.269338	0.614816	-2.77317e-05	AC104654.2	0.799797
AC013480.2	OK	0.507105	-0.0178102	-5.19603e-05	AC013480.2	0.799797
KCNG3	OK	0.459992	0.100454	0.000131058	KCNG3	0.799797
OXER1	OK	0.48177	0.0457106	4.25896e-05	OXER1	0.799797
AC016735.1	OK	0.559258	-0.149088	-0.000257572	AC016735.1	0.799797
AC016735.2	OK	0.599151	-0.251149	-0.000423125	AC016735.2	0.799797
AC093609.1	OK	0.561927	-0.155857	-0.000269682	AC093609.1	0.799797
AC010883.5	OK	0.570034	-0.176461	-0.00030278	AC010883.5	0.799797
RP11-559M23.1	OK	0.558917	-0.148224	-0.000256288	RP11-559M23.1	0.799797
RP11-89K21.1	OK	0.51761	-0.044155	-8.21933e-05	RP11-89K21.1	0.799797
SIX3-AS1	OK	0.527901	-0.0699934	-0.000126854	SIX3-AS1	0.799797
SIX3	OK	0.580898	-0.20419	-0.000344546	SIX3	0.799797
AC012354.6	OK	0.51766	-0.0442823	-9.02404e-05	AC012354.6	0.799797
AC017006.2	OK	0.524111	-0.0604748	-0.000114798	AC017006.2	0.799797
CRIPT	OK	0.535799	-0.0898568	-0.000177468	CRIPT	0.799797
RP11-333I13.1	OK	0.580468	-0.20309	-0.000345749	RP11-333I13.1	0.799797
LINC01119	OK	0.46309	0.0926523	0.000118199	LINC01119	0.799797
MCFD2	OK	0.288235	0.558549	0.000876433	MCFD2	0.799797
C2orf61	OK	0.587504	-0.22113	-0.000390115	C2orf61	0.799797
RP11-761B3.1	OK	0.592076	-0.232887	-0.000395256	RP11-761B3.1	0.799797
BCYRN1	OK	0.250363	0.673349	0.00106285	BCYRN1	0.799797
AC079807.2	OK	0.59617	-0.243446	-0.000411549	AC079807.2	0.799797
AC079807.4	OK	0.408042	0.232583	0.00034499	AC079807.4	0.799797
LHCGR	OK	0.5407	-0.102197	-0.000181959	LHCGR	0.799797
AC007680.2	OK	0.517823	-0.0446908	-8.97247e-05	AC007680.2	0.799797
AC010967.2	OK	0.350538	0.383868	0.00058493	AC010967.2	0.799797
TSPYL6	OK	0.525265	-0.0633717	-0.000116986	TSPYL6	0.799797
C2orf73	OK	0.58378	-0.211574	-0.000354014	C2orf73	0.799797
SPTBN1	OK	0.25415	0.661488	0.00104383	SPTBN1	0.799797
AC092839.3	OK	0.421934	0.196949	0.000284472	AC092839.3	0.799797
AC093110.3	OK	0.559818	-0.150509	-0.000258834	AC093110.3	0.799797
MTIF2	OK	0.563682	-0.160311	-0.000292075	MTIF2	0.799797
RP11-554J4.1	OK	0.434679	0.164474	0.000234039	RP11-554J4.1	0.799797
RP11-481J13.1	OK	0.607452	-0.272685	-0.000459841	RP11-481J13.1	0.799797
AC011306.1	OK	0.417812	0.207493	0.000300055	AC011306.1	0.799797
AC007743.1	OK	0.572001	-0.181472	-0.000304977	AC007743.1	0.799797
RP11-334G22.1	OK	0.514616	-0.0366463	-7.35933e-05	RP11-334G22.1	0.799797
AC007131.1	OK	0.578717	-0.198613	-0.000336459	AC007131.1	0.799797
AC007179.1	OK	0.537883	-0.0951021	-0.000171629	AC007179.1	0.799797
BCL11A	OK	0.612573	-0.286033	-0.00049595	BCL11A	0.799797
PEX13	OK	0.404205	0.242479	0.000362693	PEX13	0.799797
KIAA1841	OK	0.623624	-0.315014	-0.000543511	KIAA1841	0.799797
RP11-493E12.1	OK	0.603413	-0.262191	-0.000442295	RP11-493E12.1	0.799797
RP11-355B11.2	OK	0.366429	0.341325	0.000519915	RP11-355B11.2	0.799797
AC107081.5	OK	0.227009	0.748733	0.00117332	AC107081.5	0.799797
COMMD1	OK	0.441377	0.147479	0.000208314	COMMD1	0.799797
AC018462.2	OK	0.330943	0.437311	0.000677209	AC018462.2	0.799797
B3GNT2	OK	0.550442	-0.126777	-0.0002375	B3GNT2	0.799797
AC093159.1	OK	0.560758	-0.152892	-0.000260859	AC093159.1	0.799797
AC007098.1	OK	0.557619	-0.144936	-0.000266571	AC007098.1	0.799797
AC009501.4	OK	0.320245	0.467015	0.000714223	AC009501.4	0.799797
OTX1	OK	0.535545	-0.0892167	-0.000160733	OTX1	0.799797
RP11-568N6.1	OK	0.553602	-0.134766	-0.000233799	RP11-568N6.1	0.799797
AC007365.3	OK	0.56919	-0.174312	-0.000297041	AC007365.3	0.799797
SLC1A4	OK	0.255468	0.657381	0.00103718	SLC1A4	0.799797
AC007386.4	OK	0.486123	0.0347904	2.49827e-05	AC007386.4	0.799797
ACTR2	OK	0.483299	0.0418754	3.66069e-05	ACTR2	0.799797
AC092669.3	OK	0.510779	-0.0270225	-6.23725e-05	AC092669.3	0.799797
MEIS1-AS3	OK	0.541341	-0.103814	-0.000181009	MEIS1-AS3	0.799797
MEIS1-AS2	OK	0.626627	-0.322933	-0.000537361	MEIS1-AS2	0.799797
AC007403.2	OK	0.516716	-0.0419131	-8.68788e-05	AC007403.2	0.799797
AC078941.1	OK	0.564955	-0.163543	-0.000282797	AC078941.1	0.799797
ETAA1	OK	0.304519	0.511446	0.000799507	ETAA1	0.799797
AC010987.5	OK	0.555909	-0.140604	-0.000245004	AC010987.5	0.799797
AC010987.6	OK	0.363766	0.348411	-2.93572e-05	AC010987.6	0.799797
RP11-474G23.2	OK	0.511743	-0.0294398	-6.52918e-05	RP11-474G23.2	0.799797
AC015969.3	OK	0.518798	-0.0471376	-9.38943e-05	AC015969.3	0.799797
APLF	OK	0.305092	0.509812	0.000797214	APLF	0.799797
PROKR1	OK	0.510972	-0.027505	-6.15395e-05	PROKR1	0.799797
GKN2	OK	0.507884	-0.019763	-5.3025e-05	GKN2	0.799797
ANTXR1	OK	0.263801	0.631669	0.000995244	ANTXR1	0.799797
GMCL1	OK	0.353143	0.376848	0.000581047	GMCL1	0.799797
AC019206.1	OK	0.512564	-0.0314996	-6.70637e-05	AC019206.1	0.799797
ASPRV1	OK	0.311638	0.491213	0.000755411	ASPRV1	0.799797
AC016700.2	OK	0.525369	-0.0636325	-0.000120683	AC016700.2	0.799797
AC016700.5	OK	0.521155	-0.0530532	-0.000101774	AC016700.5	0.799797
TIA1	OK	0.459572	0.101512	0.000133374	TIA1	0.799797
PCYOX1	OK	0.27162	0.607922	0.000956287	PCYOX1	0.799797
AC022201.4	OK	0.5308	-0.0772819	-0.000144722	AC022201.4	0.799797
AC007395.3	OK	0.539519	-0.0992232	-0.000175174	AC007395.3	0.799797
FIGLA	OK	0.578435	-0.197892	-0.000333404	FIGLA	0.799797
CLEC4F	OK	0.557718	-0.145187	-0.000246275	CLEC4F	0.799797
ATP6V1B1	OK	0.547292	-0.118823	-0.000208902	ATP6V1B1	0.799797
RP11-467P9.1	OK	0.504978	-0.0124778	-4.55428e-05	RP11-467P9.1	0.799797
PAIP2B	OK	0.523463	-0.0588481	-0.00012696	PAIP2B	0.799797
CYP26B1	OK	0.54764	-0.1197	-0.000223566	CYP26B1	0.799797
SPR	OK	0.299792	0.524997	0.000819254	SPR	0.799797
EMX1	OK	0.517421	-0.0436808	-0.000101971	EMX1	0.799797
SFXN5	OK	0.374059	0.321122	0.000490592	SFXN5	0.799797
PRADC1	OK	0.418194	0.206516	0.000303383	PRADC1	0.799797
C2orf78	OK	0.603419	-0.262207	-0.000437516	C2orf78	0.799797
DGUOK-AS1	OK	0.279986	0.582883	0.000914983	DGUOK-AS1	0.799797
RP11-711M9.1	OK	0.516209	-0.0406421	-8.52252e-05	RP11-711M9.1	0.799797
BOLA3-AS1	OK	0.420451	0.20074	0.000292749	BOLA3-AS1	0.799797
MOB1A	OK	0.245542	0.688586	0.00108809	MOB1A	0.799797
DCTN1	OK	0.605889	-0.268619	-0.00046779	DCTN1	0.799797
C2orf81	OK	0.567381	-0.169711	-0.00029141	C2orf81	0.799797
WDR54	OK	0.252971	0.66517	0.00104525	WDR54	0.799797
RTKN	OK	0.47925	0.0520357	5.30471e-05	RTKN	0.799797
RP11-523H20.3	OK	0.521196	-0.0531563	-0.000101991	RP11-523H20.3	0.799797
LBX2-AS1	OK	0.579498	-0.20061	-0.00034055	LBX2-AS1	0.799797
TLX2	OK	0.518029	-0.0452069	-9.05983e-05	TLX2	0.799797
DQX1	OK	0.607322	-0.272347	-0.000455899	DQX1	0.799797
AUP1	OK	0.533619	-0.0843691	-0.00016865	AUP1	0.799797
HTRA2	OK	0.227539	0.746976	0.00118184	HTRA2	0.799797
SEMA4F	OK	0.387509	0.285817	0.000432201	SEMA4F	0.799797
RP11-259N19.1	OK	0.614592	-0.291308	-0.000487683	RP11-259N19.1	0.799797
AC104135.2	OK	0.526294	-0.0659561	-0.000122209	AC104135.2	0.799797
POLE4	OK	0.249626	0.675666	0.00106616	POLE4	0.799797
TACR1	OK	0.417005	0.209562	0.000308325	TACR1	0.799797
RP11-355F16.1	OK	0.308363	0.500496	0.000768339	RP11-355F16.1	0.799797
EVA1A	OK	0.266296	0.624056	0.00098104	EVA1A	0.799797
AC007099.1	OK	0.242887	0.697047	0.00109808	AC007099.1	0.799797
GCFC2	OK	0.251335	0.670294	0.0010582	GCFC2	0.799797
AC084149.2	OK	0.517838	-0.0447275	-8.72806e-05	AC084149.2	0.799797
AC084149.1	OK	0.581755	-0.206384	-3.27425e-05	AC084149.1	0.799797
AC008067.2	OK	0.565768	-0.16561	-0.000284463	AC008067.2	0.799797
AC084193.1	OK	0.564856	-0.163292	-0.000282787	AC084193.1	0.799797
AC079896.1	OK	0.510188	-0.0255412	-5.81117e-05	AC079896.1	0.799797
AC010105.1	OK	0.596073	-0.243195	-0.000420996	AC010105.1	0.799797
AC106874.1	OK	0.547146	-0.118453	-0.000207048	AC106874.1	0.799797
TCF7L1	OK	0.426804	0.184516	0.000267587	TCF7L1	0.799797
SH2D6	OK	0.626293	-0.322051	-0.000535827	SH2D6	0.799797
RNF181	OK	0.32652	0.449542	0.000698822	RNF181	0.799797
TMEM150A	OK	0.565205	-0.16418	-0.000298257	TMEM150A	0.799797
AC105053.3	OK	0.353286	0.376463	-2.91861e-05	AC105053.3	0.799797
ST3GAL5	OK	0.533038	-0.0829087	-0.000166279	ST3GAL5	0.799797
RP11-548P2.2	OK	0.516876	-0.0423141	-8.76334e-05	RP11-548P2.2	0.799797
MRPL35	OK	0.265533	0.62638	0.000986175	MRPL35	0.799797
CHMP3	OK	0.442341	0.145037	0.000204194	CHMP3	0.799797
RGPD2	OK	0.367605	0.338203	0.000516296	RGPD2	0.799797
FABP1	OK	0.520834	-0.0522471	-9.69126e-05	FABP1	0.799797
AC104134.2	OK	0.601645	-0.257608	-0.000435126	AC104134.2	0.799797
EIF2AK3	OK	0.580813	-0.203974	-0.000363071	EIF2AK3	0.799797
AC062029.1	OK	0.591385	-0.23111	-0.000387345	AC062029.1	0.799797
RPIA	OK	0.435114	0.163369	0.00023404	RPIA	0.799797
RP11-575H3.1	OK	0.231662	0.733383	-2.70082e-05	RP11-575H3.1	0.799797
KCNIP3	OK	0.50378	-0.00947623	-4.68476e-05	KCNIP3	0.799797
FAHD2A	OK	0.307736	0.502278	0.000784586	FAHD2A	0.799797
RP11-440D17.3	OK	0.591041	-0.230223	-0.00039016	RP11-440D17.3	0.799797
RP11-440D17.4	OK	0.54343	-0.10908	-0.000195156	RP11-440D17.4	0.799797
ADRA2B	OK	0.538593	-0.096889	-0.000172079	ADRA2B	0.799797
STARD7	OK	0.535428	-0.0889214	-0.000176041	STARD7	0.799797
SNRNP200	OK	0.386223	0.289177	0.000438632	SNRNP200	0.799797
NCAPH	OK	0.47747	0.0565047	5.97258e-05	NCAPH	0.799797
RP11-363D14.1	OK	0.512144	-0.0304451	-7.17642e-05	RP11-363D14.1	0.799797
ARID5A	OK	0.244506	0.691882	0.00109336	ARID5A	0.799797
KANSL3	OK	0.518464	-0.0462988	-0.00010675	KANSL3	0.799797
LMAN2L	OK	0.440118	0.15067	0.000213322	LMAN2L	0.799797
ANKRD23	OK	0.307824	0.502027	0.000784473	ANKRD23	0.799797
AC159540.1	OK	0.523887	-0.0599106	-0.000128788	AC159540.1	0.799797
ACTR1B	OK	0.453102	0.117828	0.000160004	ACTR1B	0.799797
LINC01125	OK	0.318972	0.470576	0.0007304	LINC01125	0.799797
AC092675.3	OK	0.52843	-0.0713226	-0.000131671	AC092675.3	0.799797
CNGA3	OK	0.585641	-0.216345	-0.000364484	CNGA3	0.799797
INPP4A	OK	0.330832	0.437618	0.00068008	INPP4A	0.799797
COA5	OK	0.263197	0.633519	0.000997951	COA5	0.799797
UNC50	OK	0.36229	0.352343	0.00054117	UNC50	0.799797
AC109826.1	OK	0.529575	-0.0742026	-0.000152051	AC109826.1	0.799797
C2orf15	OK	0.351559	0.381114	0.000585745	C2orf15	0.799797
LYG2	OK	0.373877	0.321602	0.000489519	LYG2	0.799797
REV1	OK	0.577262	-0.194893	-0.000348369	REV1	0.799797
RP11-527J8.1	OK	0.58479	-0.214163	-0.000361959	RP11-527J8.1	0.799797
AC092667.2	OK	0.471319	0.0719559	-3.10441e-05	AC092667.2	0.799797
LINC01104	OK	0.548312	-0.121398	-0.000213385	LINC01104	0.799797
CHST10	OK	0.31882	0.471002	0.000733341	CHST10	0.799797
NMS	OK	0.530582	-0.0767319	-0.000135698	NMS	0.799797
PDCL3	OK	0.328105	0.445153	0.000689982	PDCL3	0.799797
AC092168.3	OK	0.511886	-0.0297985	-6.57297e-05	AC092168.3	0.799797
NPAS2	OK	0.523494	-0.0589254	-0.000127197	NPAS2	0.799797
AC016738.3	OK	0.513403	-0.0336035	-6.68908e-05	AC016738.3	0.799797
RP11-299H21.1	OK	0.567308	-0.169525	-0.000291514	RP11-299H21.1	0.799797
AC092570.2	OK	0.517318	-0.0434244	-8.70026e-05	AC092570.2	0.799797
IL1R2	OK	0.444756	0.138921	0.000188966	IL1R2	0.799797
IL18R1	OK	0.538071	-0.0955741	-0.00018624	IL18R1	0.799797
IL18RAP	OK	0.575795	-0.191149	-0.000325006	IL18RAP	0.799797
SLC9A4	OK	0.523985	-0.0601579	-0.000113012	SLC9A4	0.799797
TMEM182	OK	0.270145	0.612373	0.000963746	TMEM182	0.799797
AC007251.2	OK	0.620177	-0.305944	-0.000512214	AC007251.2	0.799797
AC013727.1	OK	0.520992	-0.0526443	-9.76682e-05	AC013727.1	0.799797
RP11-76I14.1	OK	0.598445	-0.249323	-0.000421437	RP11-76I14.1	0.799797
LINC01102	OK	0.447148	0.132871	0.000183607	LINC01102	0.799797
LINC01159	OK	0.516811	-0.0421515	-8.70468e-05	LINC01159	0.799797
MRPS9	OK	0.227452	0.747265	0.00118324	MRPS9	0.799797
AC104655.2	OK	0.507997	-0.0200466	-5.40361e-05	AC104655.2	0.799797
RP11-332H14.1	OK	0.548906	-0.122898	-0.00021589	RP11-332H14.1	0.799797
AC012360.4	OK	0.559128	-0.148758	-0.000256874	AC012360.4	0.799797
UXS1	OK	0.590588	-0.229059	-0.000403854	UXS1	0.799797
RGPD3	OK	0.268445	0.617522	0.000968546	RGPD3	0.799797
AC108868.1	OK	0.527164	-0.0681415	-0.000123641	AC108868.1	0.799797
AC108868.5	OK	0.560285	-0.151693	-0.000260681	AC108868.5	0.799797
AC016994.2	OK	0.54037	-0.101366	-0.000179586	AC016994.2	0.799797
AC006227.1	OK	0.585766	-0.216668	-0.000369202	AC006227.1	0.799797
AC096669.1	OK	0.586822	-0.219376	-0.000372778	AC096669.1	0.799797
AC096669.3	OK	0.545353	-0.113929	-0.000200041	AC096669.3	0.799797
RGPD4	OK	0.408514	0.231368	0.00034073	RGPD4	0.799797
SLC5A7	OK	0.590927	-0.229931	-0.000387141	SLC5A7	0.799797
AC019100.3	OK	0.520592	-0.0516403	-9.9706e-05	AC019100.3	0.799797
SULT1C4	OK	0.508048	-0.0201744	-6.41887e-05	SULT1C4	0.799797
CCDC138	OK	0.50468	-0.0117308	-5.05487e-05	CCDC138	0.799797
EDAR	OK	0.421395	0.198326	0.000285796	EDAR	0.799797
SH3RF3-AS1	OK	0.426847	0.184407	0.000266964	SH3RF3-AS1	0.799797
RGPD5	OK	0.368616	0.335521	0.00051016	RGPD5	0.799797
LIMS3	OK	0.523396	-0.0586786	-0.000110931	LIMS3	0.799797
LINC01123	OK	0.612651	-0.286236	-0.000478574	LINC01123	0.799797
NPHP1	OK	0.23504	0.722349	0.00114099	NPHP1	0.799797
RP11-1223D19.1	OK	0.600217	-0.253908	-0.000427815	RP11-1223D19.1	0.799797
LINC01106	OK	0.266059	0.624776	0.000979799	LINC01106	0.799797
RGPD6	OK	0.236981	0.716048	0.00111454	RGPD6	0.799797
AC123886.2	OK	0.5	-3.55368e-14	-3.14832e-05	AC123886.2	0.799797
ACOXL	OK	0.263679	0.632043	0.000993738	ACOXL	0.799797
AC096670.3	OK	0.568084	-0.171498	-0.000293105	AC096670.3	0.799797
AC068491.2	OK	0.553834	-0.135353	-0.000235246	AC068491.2	0.799797
ANAPC1	OK	0.54694	-0.117934	-0.000223228	ANAPC1	0.799797
RGPD8	OK	0.473368	0.0668066	7.7077e-05	RGPD8	0.799797
POLR1B	OK	0.413598	0.218298	0.000323226	POLR1B	0.799797
NT5DC4	OK	0.315834	0.47938	0.000729447	NT5DC4	0.799797
IL36B	OK	0.539594	-0.0994118	-0.000175585	IL36B	0.799797
AC016745.3	OK	0.51135	-0.0284547	-6.41979e-05	AC016745.3	0.799797
FOXD4L1	OK	0.578421	-0.197856	-0.000336704	FOXD4L1	0.799797
FAM138B	OK	0.566496	-0.167461	-0.000283954	FAM138B	0.799797
RABL2A	OK	0.318054	0.473147	0.000737371	RABL2A	0.799797
AC017074.2	OK	0.598618	-0.249771	-0.000422118	AC017074.2	0.799797
AC024704.2	OK	0.534296	-0.0860744	-0.000156531	AC024704.2	0.799797
AC010982.1	OK	0.509747	-0.0244347	-5.92304e-05	AC010982.1	0.799797
DPP10-AS3	OK	0.623037	-0.313467	-0.000524732	DPP10-AS3	0.799797
STEAP3-AS1	OK	0.603927	-0.263524	-0.000442169	STEAP3-AS1	0.799797
C2orf76	OK	0.4164	0.211112	0.000311605	C2orf76	0.799797
SCTR	OK	0.346807	0.393955	0.000601979	SCTR	0.799797
AC013275.2	OK	0.315602	0.480034	-2.85541e-05	AC013275.2	0.799797
PCDP1	OK	0.525072	-0.0628864	-0.000118586	PCDP1	0.799797
INHBB	OK	0.621202	-0.308638	-0.000518402	INHBB	0.799797
AC018866.1	OK	0.543529	-0.109328	-0.000189209	AC018866.1	0.799797
GLI2	OK	0.57659	-0.193178	-0.000344397	GLI2	0.799797
AC079988.3	OK	0.512573	-0.0315212	-6.59378e-05	AC079988.3	0.799797
TSN	OK	0.361575	0.354252	0.000544307	TSN	0.799797
AC018737.3	OK	0.559431	-0.149526	-0.000257533	AC018737.3	0.799797
AC062020.1	OK	0.508066	-0.0202201	-5.47331e-05	AC062020.1	0.799797
AC079154.1	OK	0.582581	-0.2085	-0.000353184	AC079154.1	0.799797
AC023347.1	OK	0.53685	-0.0925009	-0.000165345	AC023347.1	0.799797
RP11-521O16.2	OK	0.581755	-0.206384	-3.27425e-05	RP11-521O16.2	0.799797
ERCC3	OK	0.376273	0.315284	0.0004811	ERCC3	0.799797
AC068282.3	OK	0.464741	0.088496	0.000110713	AC068282.3	0.799797
PROC	OK	0.45983	0.100862	0.000130311	PROC	0.799797
LIMS2	OK	0.341905	0.40727	0.000625045	LIMS2	0.799797
SFT2D3	OK	0.408914	0.23034	0.000342156	SFT2D3	0.799797
RP5-935K16.1	OK	0.510683	-0.0267809	-6.22727e-05	RP5-935K16.1	0.799797
RP11-395A13.2	OK	0.622611	-0.312344	-0.000523054	RP11-395A13.2	0.799797
AC012451.1	OK	0.418245	0.206384	-3.02238e-05	AC012451.1	0.799797
AC079776.1	OK	0.513738	-0.0344438	-7.60262e-05	AC079776.1	0.799797
AC079776.3	OK	0.581411	-0.205504	-0.00034875	AC079776.3	0.799797
POTEF	OK	0.576929	-0.194043	-0.000326435	POTEF	0.799797
SMPD4	OK	0.434121	0.165893	0.000238171	SMPD4	0.799797
CCDC115	OK	0.245127	0.689905	0.00108898	CCDC115	0.799797
IMP4	OK	0.341102	0.409457	0.000633959	IMP4	0.799797
POTEI	OK	0.549655	-0.12479	-0.00021346	POTEI	0.799797
AC013269.3	OK	0.537518	-0.0941833	-0.000166771	AC013269.3	0.799797
AC013269.4	OK	0.55155	-0.129579	-0.000227727	AC013269.4	0.799797
AC140481.2	OK	0.537632	-0.0944702	-0.000161236	AC140481.2	0.799797
AC140481.4	OK	0.604379	-0.264697	-0.000444927	AC140481.4	0.799797
CFC1	OK	0.550687	-0.127398	-0.00022197	CFC1	0.799797
POTEJ	OK	0.416857	0.20994	-3.02021e-05	POTEJ	0.799797
AC140481.8	OK	0.526702	-0.0669811	-0.000125235	AC140481.8	0.799797
FAM168B	OK	0.528649	-0.0718735	-0.000148335	FAM168B	0.799797
PLEKHB2	OK	0.359268	0.360417	0.000554465	PLEKHB2	0.799797
RP11-109E12.1	OK	0.51031	-0.0258454	-6.11614e-05	RP11-109E12.1	0.799797
LINC01087	OK	0.523903	-0.059951	-0.000115286	LINC01087	0.799797
RP1-156L9.1	OK	0.511751	-0.0294588	-6.53285e-05	RP1-156L9.1	0.799797
ANKRD30BL	OK	0.566312	-0.166992	-0.000302834	ANKRD30BL	0.799797
AC097532.2	OK	0.613541	-0.288559	-0.000480007	AC097532.2	0.799797
RP11-725P16.2	OK	0.567574	-0.170201	-0.000291426	RP11-725P16.2	0.799797
AC011755.1	OK	0.512938	-0.0324376	-6.86315e-05	AC011755.1	0.799797
AC010890.1	OK	0.231587	0.733632	0.00116039	AC010890.1	0.799797
CCNT2-AS1	OK	0.445437	0.137199	0.000191438	CCNT2-AS1	0.799797
ZRANB3	OK	0.260022	0.643278	0.00101435	ZRANB3	0.799797
UBXN4	OK	0.458645	0.103847	0.000137365	UBXN4	0.799797
LCT	OK	0.457603	0.106475	0.000139006	LCT	0.799797
DARS	OK	0.487128	0.0322707	2.0987e-05	DARS	0.799797
AC069394.1	OK	0.510832	-0.0271553	-6.2665e-05	AC069394.1	0.799797
AC097721.2	OK	0.268141	0.618444	0.00097281	AC097721.2	0.799797
RP11-231E19.1	OK	0.537644	-0.0944996	-0.000170714	RP11-231E19.1	0.799797
AC092620.3	OK	0.523224	-0.058246	-0.000115266	AC092620.3	0.799797
AC016710.1	OK	0.465995	0.0853421	0.000105974	AC016710.1	0.799797
AC073928.2	OK	0.538792	-0.0973908	-0.000175107	AC073928.2	0.799797
RP11-190J23.1	OK	0.51797	-0.0450585	-9.08341e-05	RP11-190J23.1	0.799797
AC096558.1	OK	0.518054	-0.0452697	-9.12936e-05	AC096558.1	0.799797
AC092652.1	OK	0.441397	0.147428	0.000205814	AC092652.1	0.799797
AC079584.2	OK	0.582562	-0.208453	-0.000349605	AC079584.2	0.799797
AC064865.1	OK	0.518555	-0.0465271	-9.14666e-05	AC064865.1	0.799797
AC103881.1	OK	0.509606	-0.0240815	-5.75234e-05	AC103881.1	0.799797
AC062032.1	OK	0.523963	-0.0601013	-0.000115273	AC062032.1	0.799797
AC009480.3	OK	0.52107	-0.0528399	-0.000101579	AC009480.3	0.799797
AC007364.1	OK	0.496701	0.00826852	-1.80535e-05	AC007364.1	0.799797
AC113610.1	OK	0.512678	-0.0317843	-6.79627e-05	AC113610.1	0.799797
RND3	OK	0.421078	0.199137	0.000290693	RND3	0.799797
AC104777.2	OK	0.54365	-0.109633	-0.000189699	AC104777.2	0.799797
AC104777.3	OK	0.545696	-0.114793	-0.00020158	AC104777.3	0.799797
AC104777.1	OK	0.363581	0.348903	0.000525142	AC104777.1	0.799797
AC023469.2	OK	0.617693	-0.299427	-0.00050041	AC023469.2	0.799797
AC023469.1	OK	0.577612	-0.195788	-0.000347621	AC023469.1	0.799797
AC018731.3	OK	0.56583	-0.165768	-0.000282936	AC018731.3	0.799797
RIF1	OK	0.438335	0.155191	0.000220846	RIF1	0.799797
NEB	OK	0.273764	0.601469	0.000946289	NEB	0.799797
AC011901.2	OK	0.517536	-0.0439696	-8.97019e-05	AC011901.2	0.799797
AC079150.3	OK	0.533401	-0.083821	-0.000148862	AC079150.3	0.799797
KCNJ3	OK	0.4678	0.0808025	9.98198e-05	KCNJ3	0.799797
AC019186.1	OK	0.457285	0.107276	0.000142207	AC019186.1	0.799797
UPP2	OK	0.462239	0.0947939	0.000122522	UPP2	0.799797
PKP4	OK	0.440764	0.149032	0.00021081	PKP4	0.799797
AC005042.4	OK	0.593334	-0.236129	-0.000398633	AC005042.4	0.799797
AC005042.5	OK	0.508848	-0.0221807	-5.59829e-05	AC005042.5	0.799797
AC008277.1	OK	0.528056	-0.070383	-0.000144336	AC008277.1	0.799797
AC009506.1	OK	0.392893	0.271786	0.00040864	AC009506.1	0.799797
PLA2R1	OK	0.531128	-0.0781058	-0.00015825	PLA2R1	0.799797
ITGB6	OK	0.587553	-0.221255	-0.000387044	ITGB6	0.799797
AC009313.1	OK	0.506152	-0.015421	-5.6497e-05	AC009313.1	0.799797
TANK	OK	0.297743	0.530902	0.000831759	TANK	0.799797
AC009299.3	OK	0.245212	0.689634	0.00108346	AC009299.3	0.799797
FAP	OK	0.535548	-0.0892236	-0.000174755	FAP	0.799797
AC007740.1	OK	0.575213	-0.189662	-0.000325064	AC007740.1	0.799797
AC019181.2	OK	0.519078	-0.0478394	-9.49232e-05	AC019181.2	0.799797
AC013463.2	OK	0.606229	-0.269504	-0.000466011	AC013463.2	0.799797
SCN3A	OK	0.292203	0.54696	0.000857017	SCN3A	0.799797
CSRNP3	OK	0.264259	0.63027	0.000992877	CSRNP3	0.799797
GALNT3	OK	0.385778	0.290339	0.000436804	GALNT3	0.799797
AC009495.2	OK	0.547803	-0.120113	-3.22161e-05	AC009495.2	0.799797
TTC21B	OK	0.447962	0.130812	0.000181184	TTC21B	0.799797
AC010127.3	OK	0.568381	-0.172255	-0.000309903	AC010127.3	0.799797
SCN9A	OK	0.453763	0.116159	0.000156814	SCN9A	0.799797
XIRP2	OK	0.573371	-0.184962	-0.000331084	XIRP2	0.799797
AC016723.4	OK	0.407782	0.233254	0.000343978	AC016723.4	0.799797
NOSTRIN	OK	0.396504	0.262406	0.00038991	NOSTRIN	0.799797
G6PC2	OK	0.509168	-0.0229823	-5.68638e-05	G6PC2	0.799797
PPIG	OK	0.625365	-0.319602	-0.000551143	PPIG	0.799797
UBR3	OK	0.338868	0.415554	0.000644207	UBR3	0.799797
SP5	OK	0.512869	-0.0322634	-7.25669e-05	SP5	0.799797
AC007405.6	OK	0.532537	-0.0816487	-0.0001511	AC007405.6	0.799797
TLK1	OK	0.484637	0.0385189	3.11473e-05	TLK1	0.799797
AC068039.4	OK	0.551461	-0.129354	-0.000225754	AC068039.4	0.799797
METAP1D	OK	0.338288	0.41714	0.00064655	METAP1D	0.799797
DLX2	OK	0.537483	-0.0940943	-0.000170377	DLX2	0.799797
AC078883.4	OK	0.418245	0.206384	-3.02238e-05	AC078883.4	0.799797
RAPGEF4-AS1	OK	0.520775	-0.0520988	-0.000115853	RAPGEF4-AS1	0.799797
AC106900.6	OK	0.563757	-0.160501	-0.00027839	AC106900.6	0.799797
RP11-394I13.2	OK	0.562047	-0.156162	-0.00026812	RP11-394I13.2	0.799797
RP11-394I13.3	OK	0.548651	-0.122253	-0.000214346	RP11-394I13.3	0.799797
AC018470.4	OK	0.443811	0.141315	-3.06209e-05	AC018470.4	0.799797
SP9	OK	0.585457	-0.215874	-0.000364019	SP9	0.799797
SCRN3	OK	0.32284	0.459773	0.000715761	SCRN3	0.799797
ATF2	OK	0.451864	0.120955	0.000165176	ATF2	0.799797
AC016751.3	OK	0.584369	-0.213084	-0.000361493	AC016751.3	0.799797
KIAA1715	OK	0.40968	0.228368	0.000339324	KIAA1715	0.799797
HOXD1	OK	0.568423	-0.172361	-0.000291759	HOXD1	0.799797
AC017048.1	OK	0.581755	-0.206384	-3.27425e-05	AC017048.1	0.799797
AC017048.2	OK	0.543881	-0.110217	-0.0001945	AC017048.2	0.799797
AC092162.1	OK	0.55549	-0.139545	-0.000242955	AC092162.1	0.799797
NFE2L2	OK	0.291779	0.548196	0.000859889	NFE2L2	0.799797
AC079305.10	OK	0.510309	-0.0258441	-6.06687e-05	AC079305.10	0.799797
RP11-337N6.2	OK	0.346211	0.39557	-2.90695e-05	RP11-337N6.2	0.799797
TTC30B	OK	0.506535	-0.0163823	-5.76735e-05	TTC30B	0.799797
PDE11A	OK	0.271845	0.607244	0.000950707	PDE11A	0.799797
AC012499.1	OK	0.517153	-0.0430084	-8.5523e-05	AC012499.1	0.799797
RBM45	OK	0.399126	0.255609	0.000384028	RBM45	0.799797
PRKRA	OK	0.388241	0.283907	0.000430065	PRKRA	0.799797
PLEKHA3	OK	0.280231	0.582156	0.000914803	PLEKHA3	0.799797
TTN	OK	0.524708	-0.061973	-0.000132126	TTN	0.799797
AC093911.1	OK	0.541305	-0.103722	-0.00017934	AC093911.1	0.799797
CWC22	OK	0.360905	0.356041	0.000547337	CWC22	0.799797
AC068196.1	OK	0.594178	-0.238307	-0.00040017	AC068196.1	0.799797
CERKL	OK	0.554565	-0.137204	-0.000251991	CERKL	0.799797
PDE1A	OK	0.295087	0.538585	0.000844035	PDE1A	0.799797
FRZB	OK	0.34474	0.39956	0.000609839	FRZB	0.799797
AC064871.3	OK	0.556528	-0.142173	-0.000242879	AC064871.3	0.799797
NUP35	OK	0.492665	0.0183876	-1.5998e-06	NUP35	0.799797
RP11-438L19.1	OK	0.558682	-0.14763	-0.000257012	RP11-438L19.1	0.799797
AC008174.3	OK	0.5057	-0.014288	-4.77897e-05	AC008174.3	0.799797
AC097500.2	OK	0.574182	-0.187032	-0.000320735	AC097500.2	0.799797
FAM171B	OK	0.463584	0.0914073	0.000117045	FAM171B	0.799797
CALCRL	OK	0.426961	0.184118	0.000266087	CALCRL	0.799797
GULP1	OK	0.611314	-0.282746	-0.000490181	GULP1	0.799797
DIRC1	OK	0.571059	-0.179071	-0.000304167	DIRC1	0.799797
COL3A1	OK	0.522202	-0.055681	-0.000107046	COL3A1	0.799797
OSGEPL1	OK	0.35694	0.36665	0.000564284	OSGEPL1	0.799797
RP11-455J20.3	OK	0.588783	-0.224417	-0.000379819	RP11-455J20.3	0.799797
ORMDL1	OK	0.254545	0.660257	0.001042	ORMDL1	0.799797
C2orf88	OK	0.604649	-0.2654	-0.000462728	C2orf88	0.799797
MSTN	OK	0.596739	-0.244916	-0.00041248	MSTN	0.799797
MFSD6	OK	0.4994	0.00150483	-2.90378e-05	MFSD6	0.799797
RP11-647K16.1	OK	0.513296	-0.0333348	-6.86212e-05	RP11-647K16.1	0.799797
TMEM194B	OK	0.61247	-0.285761	-0.000480637	TMEM194B	0.799797
AC093388.3	OK	0.513602	-0.0341006	-8.63492e-05	AC093388.3	0.799797
AC092614.2	OK	0.514873	-0.0372899	-7.95755e-05	AC092614.2	0.799797
MYO1B	OK	0.306538	0.505688	0.00078667	MYO1B	0.799797
SDPR	OK	0.521194	-0.0531499	-9.84772e-05	SDPR	0.799797
TMEFF2	OK	0.574679	-0.188298	-0.000337537	TMEFF2	0.799797
AC018799.1	OK	0.586573	-0.218738	-0.000369523	AC018799.1	0.799797
AC006196.1	OK	0.576148	-0.192048	-0.000328192	AC006196.1	0.799797
AC010983.1	OK	0.344982	0.398904	0.000603868	AC010983.1	0.799797
AC064834.2	OK	0.516746	-0.0419888	-8.68719e-05	AC064834.2	0.799797
AC064834.3	OK	0.52726	-0.068385	-0.000127483	AC064834.3	0.799797
DNAH7	OK	0.347267	0.392711	0.000606132	DNAH7	0.799797
HECW2	OK	0.476788	0.0582173	6.3129e-05	HECW2	0.799797
GTF3C3	OK	0.598157	-0.248579	-0.000435572	GTF3C3	0.799797
C2orf66	OK	0.52784	-0.0698418	-0.000119167	C2orf66	0.799797
AC013264.2	OK	0.541297	-0.103701	-0.000184688	AC013264.2	0.799797
AC010746.3	OK	0.557072	-0.143549	-3.23591e-05	AC010746.3	0.799797
COQ10B	OK	0.601655	-0.257633	-0.000450251	COQ10B	0.799797
HSPE1	OK	0.393093	0.271267	0.000408816	HSPE1	0.799797
AC005235.1	OK	0.55114	-0.128542	-0.000222788	AC005235.1	0.799797
AC019330.1	OK	0.385711	0.290516	0.000439402	AC019330.1	0.799797
AC018717.1	OK	0.62138	-0.309106	-0.000517264	AC018717.1	0.799797
AC093590.1	OK	0.612113	-0.284831	-0.000478173	AC093590.1	0.799797
FTCDNL1	OK	0.330659	0.438094	0.000680778	FTCDNL1	0.799797
C2orf69	OK	0.271867	0.607176	0.000955278	C2orf69	0.799797
C2orf47	OK	0.288315	0.558314	0.000870772	C2orf47	0.799797
AOX1	OK	0.381654	0.301141	0.000454429	AOX1	0.799797
AC007163.3	OK	0.616431	-0.29612	-0.000495768	AC007163.3	0.799797
AC007163.6	OK	0.280173	0.582329	0.000902527	AC007163.6	0.799797
BZW1	OK	0.306579	0.505572	0.000790187	BZW1	0.799797
NIF3L1	OK	0.41713	0.20924	0.000308356	NIF3L1	0.799797
ORC2	OK	0.389116	0.281625	0.000426388	ORC2	0.799797
AC005037.3	OK	0.254367	0.66081	0.00103999	AC005037.3	0.799797
FAM126B	OK	0.603497	-0.262409	-0.00045813	FAM126B	0.799797
RP11-13J8.1	OK	0.519397	-0.0486406	-9.95572e-05	RP11-13J8.1	0.799797
CASP8	OK	0.278696	0.58672	0.000922384	CASP8	0.799797
ALS2CR11	OK	0.613466	-0.288365	-0.000497772	ALS2CR11	0.799797
MPP4	OK	0.501046	-0.00262071	-3.5693e-05	MPP4	0.799797
CDK15	OK	0.357274	0.365755	0.000560488	CDK15	0.799797
RP11-107N15.1	OK	0.509985	-0.0250312	-6.02642e-05	RP11-107N15.1	0.799797
FZD7	OK	0.26041	0.642082	0.000995191	FZD7	0.799797
AC079354.1	OK	0.522439	-0.0562769	-0.000103051	AC079354.1	0.799797
AC079354.3	OK	0.514565	-0.036518	-7.97281e-05	AC079354.3	0.799797
RP11-686O6.1	OK	0.509499	-0.0238115	-5.85164e-05	RP11-686O6.1	0.799797
RP11-686O6.2	OK	0.593191	-0.235761	-0.000398924	RP11-686O6.2	0.799797
WDR12	OK	0.241045	0.702946	0.00111118	WDR12	0.799797
ABI2	OK	0.36458	0.346243	0.00053148	ABI2	0.799797
CD28	OK	0.600819	-0.255467	-0.000428543	CD28	0.799797
CTLA4	OK	0.308035	0.501429	0.000774924	CTLA4	0.799797
AC007362.3	OK	0.50545	-0.0136617	-4.71629e-05	AC007362.3	0.799797
AC007383.3	OK	0.616261	-0.295674	-0.00051015	AC007383.3	0.799797
GPR1	OK	0.304257	0.512194	0.000796782	GPR1	0.799797
ZDBF2	OK	0.562119	-0.156343	-0.000285543	ZDBF2	0.799797
AC010731.3	OK	0.267908	0.619153	-2.77052e-05	AC010731.3	0.799797
AC010731.4	OK	0.544371	-0.111453	-0.000195666	AC010731.4	0.799797
DYTN	OK	0.591025	-0.230183	-0.000400858	DYTN	0.799797
FASTKD2	OK	0.300141	0.523994	0.000820273	FASTKD2	0.799797
AC008269.2	OK	0.509247	-0.0231814	-5.79837e-05	AC008269.2	0.799797
AC007879.2	OK	0.627297	-0.324704	-0.000543341	AC007879.2	0.799797
AC007879.4	OK	0.542848	-0.107612	-0.000185094	AC007879.4	0.799797
AC007879.6	OK	0.566301	-0.166963	-0.000287344	AC007879.6	0.799797
AC079767.4	OK	0.516208	-0.040638	-8.40033e-05	AC079767.4	0.799797
CCNYL1	OK	0.392586	0.272585	0.000411577	CCNYL1	0.799797
RP11-801F7.1	OK	0.522361	-0.0560797	-0.000104199	RP11-801F7.1	0.799797
CRYGD	OK	0.565954	-0.166082	-0.000285309	CRYGD	0.799797
CRYGB	OK	0.552134	-0.131055	-0.00022808	CRYGB	0.799797
CRYGA	OK	0.520202	-0.0506607	-9.71006e-05	CRYGA	0.799797
PIKFYVE	OK	0.264918	0.628257	0.000990032	PIKFYVE	0.799797
UNC80	OK	0.334265	0.428167	0.000664331	UNC80	0.799797
ACADL	OK	0.615751	-0.29434	-0.000491698	ACADL	0.799797
MYL1	OK	0.510692	-0.026803	-6.1589e-05	MYL1	0.799797
AC007970.1	OK	0.510922	-0.027382	-6.20039e-05	AC007970.1	0.799797
LANCL1	OK	0.300166	0.523924	0.000820187	LANCL1	0.799797
CPS1	OK	0.522607	-0.0566966	-0.000123432	CPS1	0.799797
AC093381.2	OK	0.516993	-0.0426085	-8.73548e-05	AC093381.2	0.799797
AC108066.1	OK	0.545796	-0.115048	-0.000200417	AC108066.1	0.799797
RP11-105N14.1	OK	0.530437	-0.0763682	-0.000138841	RP11-105N14.1	0.799797
RP11-105N14.2	OK	0.5484	-0.121619	-0.000211504	RP11-105N14.2	0.799797
AC079610.2	OK	0.63136	-0.335457	-0.000559073	AC079610.2	0.799797
AC107218.3	OK	0.520576	-0.0515987	-0.000114764	AC107218.3	0.799797
VWC2L	OK	0.519044	-0.0477556	-0.000108881	VWC2L	0.799797
ATIC	OK	0.538357	-0.0962945	-0.000187997	ATIC	0.799797
AC012462.2	OK	0.506553	-0.0164267	-4.96216e-05	AC012462.2	0.799797
AC012668.1	OK	0.551207	-0.128711	-0.000224438	AC012668.1	0.799797
AC012668.3	OK	0.260076	0.643112	0.001005	AC012668.3	0.799797
LINC00607	OK	0.53994	-0.100283	-0.000193907	LINC00607	0.799797
AC093382.1	OK	0.596401	-0.244043	-0.000408182	AC093382.1	0.799797
RP11-566E18.3	OK	0.505931	-0.0148662	-4.85754e-05	RP11-566E18.3	0.799797
AC012513.6	OK	0.523922	-0.059999	-0.000111132	AC012513.6	0.799797
AC069155.1	OK	0.561451	-0.15465	-0.00026508	AC069155.1	0.799797
AC098820.2	OK	0.609506	-0.278031	-0.000465121	AC098820.2	0.799797
AC098820.4	OK	0.511028	-0.0276473	-6.78118e-05	AC098820.4	0.799797
IGFBP2	OK	0.264674	0.629001	0.000980533	IGFBP2	0.799797
IGFBP5	OK	0.626799	-0.323388	-0.0005559	IGFBP5	0.799797
AC007563.1	OK	0.533058	-0.0829583	-0.000145101	AC007563.1	0.799797
AC009492.1	OK	0.514316	-0.035893	-3.17022e-05	AC009492.1	0.799797
GPBAR1	OK	0.608003	-0.274117	-0.000459291	GPBAR1	0.799797
AC021016.8	OK	0.523558	-0.0590852	-0.000112248	AC021016.8	0.799797
C2orf62	OK	0.507175	-0.0179871	-5.14225e-05	C2orf62	0.799797
CTDSP1	OK	0.502027	-0.00508182	-3.97438e-05	CTDSP1	0.799797
RP11-378A13.2	OK	0.514028	-0.0351691	-7.19066e-05	RP11-378A13.2	0.799797
PLCD4	OK	0.581246	-0.205083	-0.000363337	PLCD4	0.799797
ZNF142	OK	0.600506	-0.254656	-0.000445298	ZNF142	0.799797
BCS1L	OK	0.265526	0.626402	0.000985706	BCS1L	0.799797
RP11-459I19.1	OK	0.541874	-0.105156	-0.000181965	RP11-459I19.1	0.799797
PRKAG3	OK	0.536515	-0.0916579	-0.000163066	PRKAG3	0.799797
WNT10A	OK	0.566328	-0.167033	-0.000284574	WNT10A	0.799797
AC073128.10	OK	0.532229	-0.0808743	-0.000143197	AC073128.10	0.799797
AC097468.7	OK	0.528601	-0.0717526	-0.00013229	AC097468.7	0.799797
CDK5R2	OK	0.543831	-0.110089	-0.000210177	CDK5R2	0.799797
LINC00608	OK	0.516969	-0.0425479	-8.72002e-05	LINC00608	0.799797
FEV	OK	0.507159	-0.0179465	-3.15927e-05	FEV	0.799797
CRYBA2	OK	0.511206	-0.0280939	-6.37197e-05	CRYBA2	0.799797
CCDC108	OK	0.52346	-0.0588406	-0.000109039	CCDC108	0.799797
IHH	OK	0.541719	-0.104765	-0.000173404	IHH	0.799797
RP11-33O4.1	OK	0.292746	0.54538	-2.81553e-05	RP11-33O4.1	0.799797
SLC23A3	OK	0.60112	-0.256247	-0.000430541	SLC23A3	0.799797
ABCB6	OK	0.595171	-0.240867	-0.000407538	ABCB6	0.799797
GLB1L	OK	0.275403	0.596553	0.000936673	GLB1L	0.799797
STK16	OK	0.596429	-0.244114	-0.000427355	STK16	0.799797
DNAJB2	OK	0.32562	0.45204	0.000703298	DNAJB2	0.799797
AC114803.3	OK	0.512496	-0.0313273	-6.74063e-05	AC114803.3	0.799797
RESP18	OK	0.551756	-0.130099	-0.000226463	RESP18	0.799797
AC053503.4	OK	0.513197	-0.033085	-6.87589e-05	AC053503.4	0.799797
DES	OK	0.615634	-0.294034	-0.00049386	DES	0.799797
AC053503.11	OK	0.556502	-0.142108	-0.00024767	AC053503.11	0.799797
ASIC4	OK	0.227187	0.748142	0.00117195	ASIC4	0.799797
RP11-256I23.1	OK	0.529379	-0.0737098	-3.19329e-05	RP11-256I23.1	0.799797
RP11-256I23.2	OK	0.450612	0.124115	-3.07258e-05	RP11-256I23.2	0.799797
STK11IP	OK	0.45257	0.119171	0.000162128	STK11IP	0.799797
AC009502.4	OK	0.57973	-0.201203	-0.000342814	AC009502.4	0.799797
CTD-2308L22.1	OK	0.522406	-0.0561938	-0.000104726	CTD-2308L22.1	0.799797
RP11-384O8.1	OK	0.531593	-0.0792744	-0.000143038	RP11-384O8.1	0.799797
RP11-16P6.1	OK	0.54449	-0.111751	-0.000196344	RP11-16P6.1	0.799797
KCNE4	OK	0.231045	0.735411	0.00115836	KCNE4	0.799797
SCG2	OK	0.431567	0.172385	0.000248508	SCG2	0.799797
MRPL44	OK	0.542808	-0.10751	-0.000206114	MRPL44	0.799797
AC073641.2	OK	0.518674	-0.0468249	-9.65689e-05	AC073641.2	0.799797
CUL3	OK	0.240722	0.703983	0.00111318	CUL3	0.799797
NYAP2	OK	0.516412	-0.0411507	-9.82119e-05	NYAP2	0.799797
RP11-314B1.2	OK	0.56036	-0.151882	-0.000263772	RP11-314B1.2	0.799797
IRS1	OK	0.270754	0.610534	0.000957725	IRS1	0.799797
RP11-395N3.2	OK	0.53159	-0.0792678	-0.000141174	RP11-395N3.2	0.799797
COL4A4	OK	0.574861	-0.188764	-0.000338021	COL4A4	0.799797
AC097662.2	OK	0.621367	-0.309072	-0.000530254	AC097662.2	0.799797
SLC19A3	OK	0.561645	-0.155141	-0.000279773	SLC19A3	0.799797
AC009410.1	OK	0.593891	-0.237565	-0.000399463	AC009410.1	0.799797
AC098823.3	OK	0.348272	0.38999	0.000599332	AC098823.3	0.799797
ITM2C	OK	0.250032	0.67439	0.0010648	ITM2C	0.799797
AC012507.3	OK	0.516554	-0.0415064	-8.58164e-05	AC012507.3	0.799797
SPATA3-AS1	OK	0.606358	-0.26984	-0.000450958	SPATA3-AS1	0.799797
NCL	OK	0.41932	0.203634	0.00029957	NCL	0.799797
NMUR1	OK	0.506189	-0.0155138	-4.46856e-05	NMUR1	0.799797
NPPC	OK	0.440187	0.150495	0.000209617	NPPC	0.799797
AC105461.1	OK	0.550545	-0.12704	-0.000237303	AC105461.1	0.799797
ECEL1	OK	0.533163	-0.0832243	-0.000150394	ECEL1	0.799797
PRSS56	OK	0.516214	-0.0406532	-8.52452e-05	PRSS56	0.799797
CHRND	OK	0.610968	-0.281843	-0.000471637	CHRND	0.799797
TIGD1	OK	0.4478	0.131221	0.000181578	TIGD1	0.799797
ATG16L1	OK	0.544366	-0.111439	-0.00021262	ATG16L1	0.799797
RP11-400N9.1	OK	0.579469	-0.200536	-0.000340988	RP11-400N9.1	0.799797
UGT1A8	OK	0.540919	-0.102749	-0.000177426	UGT1A8	0.799797
AC114812.8	OK	0.513425	-0.0336573	-7.51827e-05	AC114812.8	0.799797
MROH2A	OK	0.557883	-0.145603	-0.000253567	MROH2A	0.799797
SPP2	OK	0.626812	-0.323422	-0.000540877	SPP2	0.799797
AC097713.3	OK	0.546412	-0.1166	-0.000202734	AC097713.3	0.799797
AC064874.1	OK	0.535934	-0.0901949	-0.000156081	AC064874.1	0.799797
ASB18	OK	0.620908	-0.307866	-0.000515963	ASB18	0.799797
AC105760.3	OK	0.58009	-0.202123	-0.000343632	AC105760.3	0.799797
AC105760.2	OK	0.255161	0.658337	0.00103719	AC105760.2	0.799797
COL6A3	OK	0.237752	0.713552	0.00112117	COL6A3	0.799797
AC112721.2	OK	0.511799	-0.0295788	-6.75545e-05	AC112721.2	0.799797
RAB17	OK	0.525329	-0.0635335	-0.000133715	RAB17	0.799797
AC104667.3	OK	0.514746	-0.03697	-7.96343e-05	AC104667.3	0.799797
AC096574.5	OK	0.544341	-0.111376	-0.000195266	AC096574.5	0.799797
RBM44	OK	0.335199	0.425603	0.000658972	RBM44	0.799797
UBE2F-SCLY	OK	0.527315	-0.0685225	-0.000142789	UBE2F-SCLY	0.799797
ESPNL	OK	0.576497	-0.192941	-0.00032447	ESPNL	0.799797
KLHL30	OK	0.581799	-0.206497	-0.000347972	KLHL30	0.799797
FAM132B	OK	0.522652	-0.0568118	-0.000111381	FAM132B	0.799797
AC016757.3	OK	0.552089	-0.130941	-0.000227954	AC016757.3	0.799797
PER2	OK	0.542898	-0.107738	-0.000206565	PER2	0.799797
AC079612.1	OK	0.517542	-0.0439858	-8.50445e-05	AC079612.1	0.799797
AC079612.2	OK	0.506986	-0.0175126	-4.71452e-05	AC079612.2	0.799797
OTOS	OK	0.534124	-0.0856416	-0.000156975	OTOS	0.799797
AC124861.1	OK	0.535613	-0.0893868	-0.000160582	AC124861.1	0.799797
RNPEPL1	OK	0.301773	0.519307	0.000812557	RNPEPL1	0.799797
AC104809.3	OK	0.527622	-0.0692946	-0.000128597	AC104809.3	0.799797
AC005237.4	OK	0.340857	0.410125	0.000630575	AC005237.4	0.799797
PASK	OK	0.44859	0.129224	0.000178251	PASK	0.799797
ANO7	OK	0.540005	-0.100446	-0.000194167	ANO7	0.799797
AC005104.3	OK	0.581755	-0.206384	-3.27425e-05	AC005104.3	0.799797
FARP2	OK	0.621194	-0.308619	-0.000533257	FARP2	0.799797
BOK-AS1	OK	0.287129	0.561792	0.000869804	BOK-AS1	0.799797
BOK	OK	0.615918	-0.294778	-0.000509497	BOK	0.799797
THAP4	OK	0.436254	0.160473	0.000229298	THAP4	0.799797
DTYMK	OK	0.458998	0.102958	0.000135762	DTYMK	0.799797
AC114730.7	OK	0.515618	-0.0391583	-7.36325e-05	AC114730.7	0.799797
AC114730.5	OK	0.512081	-0.0302867	-6.37589e-05	AC114730.5	0.799797
AC114730.3	OK	0.528384	-0.071208	-0.000128308	AC114730.3	0.799797
AC131097.3	OK	0.59197	-0.232615	-0.000392679	AC131097.3	0.799797
AC131097.4	OK	0.519662	-0.0493065	-9.63198e-05	AC131097.4	0.799797
RP11-341N2.1	OK	0.535928	-0.0901797	-0.000162372	RP11-341N2.1	0.799797
CHL1-AS1	OK	0.569219	-0.174387	-0.000297973	CHL1-AS1	0.799797
AC087430.1	OK	0.525531	-0.0640405	-0.000117404	AC087430.1	0.799797
CNTN6	OK	0.552312	-0.131504	-0.000244866	CNTN6	0.799797
CNTN4-AS1	OK	0.627557	-0.32539	-0.000543694	CNTN4-AS1	0.799797
TRNT1	OK	0.23963	0.707493	0.00111871	TRNT1	0.799797
RP11-97C16.1	OK	0.258642	0.647538	0.00101366	RP11-97C16.1	0.799797
ITPR1-AS1	OK	0.608067	-0.274284	-0.000461365	ITPR1-AS1	0.799797
AC018816.3	OK	0.552387	-0.131693	-0.000245239	AC018816.3	0.799797
BHLHE40-AS1	OK	0.556745	-0.142722	-0.00026331	BHLHE40-AS1	0.799797
GRM7-AS3	OK	0.399959	0.253453	0.000379167	GRM7-AS3	0.799797
GRM7-AS1	OK	0.444939	0.138459	0.000190662	GRM7-AS1	0.799797
LMCD1-AS1	OK	0.238165	0.712218	0.00112635	LMCD1-AS1	0.799797
LINC00312	OK	0.417747	0.20766	-3.02161e-05	LINC00312	0.799797
OXTR	OK	0.382135	0.299879	0.000450537	OXTR	0.799797
RAD18	OK	0.484977	0.0376665	2.97345e-05	RAD18	0.799797
SRGAP3-AS3	OK	0.549069	-0.123309	-0.000215204	SRGAP3-AS3	0.799797
SRGAP3-AS4	OK	0.515455	-0.0387495	-7.56331e-05	SRGAP3-AS4	0.799797
THUMPD3	OK	0.321709	0.462926	0.000720806	THUMPD3	0.799797
SETD5	OK	0.49161	0.0210311	2.7136e-06	SETD5	0.799797
LHFPL4	OK	0.237365	0.714806	0.00112908	LHFPL4	0.799797
CAMK1	OK	0.455355	0.112144	0.000150735	CAMK1	0.799797
ARPC4	OK	0.2953	0.537965	0.000841065	ARPC4	0.799797
TTLL3	OK	0.346239	0.395494	0.000611101	TTLL3	0.799797
RP11-266J6.2	OK	0.517604	-0.0441407	-8.93649e-05	RP11-266J6.2	0.799797
RPUSD3	OK	0.384285	0.294245	0.000446618	RPUSD3	0.799797
CIDEC	OK	0.555852	-0.140462	-0.000243383	CIDEC	0.799797
JAGN1	OK	0.400461	0.252155	0.000378	JAGN1	0.799797
IL17RE	OK	0.273219	0.603105	0.000945215	IL17RE	0.799797
IL17RC	OK	0.317273	0.475338	0.000740413	IL17RC	0.799797
PRRT3	OK	0.333781	0.429497	0.000665535	PRRT3	0.799797
PRRT3-AS1	OK	0.303077	0.515572	0.000805537	PRRT3-AS1	0.799797
RP11-1020A11.2	OK	0.620122	-0.305801	-0.00051047	RP11-1020A11.2	0.799797
FANCD2OS	OK	0.261895	0.637515	0.00100262	FANCD2OS	0.799797
TATDN2	OK	0.487119	0.0322928	2.06528e-05	TATDN2	0.799797
RP11-438J1.1	OK	0.53228	-0.0810014	-0.000148919	RP11-438J1.1	0.799797
GHRL	OK	0.296924	0.533269	0.000835073	GHRL	0.799797
GHRLOS	OK	0.304703	0.510922	0.000797534	GHRLOS	0.799797
ATP2B2	OK	0.235744	0.720061	0.00113867	ATP2B2	0.799797
SLC6A1-AS1	OK	0.413343	0.218955	0.000321333	SLC6A1-AS1	0.799797
TAMM41	OK	0.54748	-0.119297	-0.000225426	TAMM41	0.799797
TIMP4	OK	0.566802	-0.168239	-0.00028818	TIMP4	0.799797
C3orf83	OK	0.53867	-0.0970829	-0.000173909	C3orf83	0.799797
MKRN2	OK	0.457241	0.107386	0.000143008	MKRN2	0.799797
TMEM40	OK	0.380544	0.304053	0.00045775	TMEM40	0.799797
RP11-767C1.2	OK	0.52196	-0.0550729	-0.000103843	RP11-767C1.2	0.799797
RP11-767C1.1	OK	0.50982	-0.0246177	-5.92261e-05	RP11-767C1.1	0.799797
HDAC11	OK	0.585702	-0.216502	-0.000382979	HDAC11	0.799797
RP11-434D12.1	OK	0.546867	-0.117749	-0.000206375	RP11-434D12.1	0.799797
XPC	OK	0.388834	0.28236	0.000427561	XPC	0.799797
RP11-536I6.2	OK	0.512125	-0.0303972	-6.55488e-05	RP11-536I6.2	0.799797
SLC6A6	OK	0.234061	0.725537	0.00114804	SLC6A6	0.799797
FGD5	OK	0.629475	-0.330463	-0.00056688	FGD5	0.799797
ZFYVE20	OK	0.595372	-0.241385	-0.000408957	ZFYVE20	0.799797
SH3BP5-AS1	OK	0.525585	-0.0641761	-0.00013557	SH3BP5-AS1	0.799797
EAF1	OK	0.257771	0.650232	0.00102505	EAF1	0.799797
EAF1-AS1	OK	0.52469	-0.061927	-0.000131725	EAF1-AS1	0.799797
COLQ	OK	0.425591	0.18761	0.000273272	COLQ	0.799797
HACL1	OK	0.231471	0.734012	0.00116167	HACL1	0.799797
GALNT15	OK	0.353188	0.376728	0.000579069	GALNT15	0.799797
DPH3	OK	0.255382	0.657648	0.00103688	DPH3	0.799797
OXNAD1	OK	0.502524	-0.00632664	-4.17681e-05	OXNAD1	0.799797
AC091493.2	OK	0.520397	-0.0511509	-9.80495e-05	AC091493.2	0.799797
RAB5A	OK	0.38164	0.301176	0.000458177	RAB5A	0.799797
PP2D1	OK	0.438906	0.153744	0.00021737	PP2D1	0.799797
SGOL1-AS1	OK	0.550055	-0.1258	-0.000220226	SGOL1-AS1	0.799797
RP11-669C19.1	OK	0.535918	-0.0901553	-0.000162124	RP11-669C19.1	0.799797
ZNF385D	OK	0.600348	-0.254247	-0.000444731	ZNF385D	0.799797
ZNF385D-AS2	OK	0.60912	-0.277026	-0.000466275	ZNF385D-AS2	0.799797
UBE2E2-AS1	OK	0.554905	-0.138064	-0.000239162	UBE2E2-AS1	0.799797
NKIRAS1	OK	0.309177	0.498184	0.000778069	NKIRAS1	0.799797
LINC00691	OK	0.624835	-0.318205	-0.000533259	LINC00691	0.799797
AC133680.1	OK	0.259325	0.645428	0.001009	AC133680.1	0.799797
RARB	OK	0.630015	-0.331892	-0.000570107	RARB	0.799797
TOP2B	OK	0.492604	0.0185399	-1.33947e-06	TOP2B	0.799797
NGLY1	OK	0.41798	0.207063	0.000305174	NGLY1	0.799797
OXSM	OK	0.274988	0.597796	0.000938992	OXSM	0.799797
LINC00692	OK	0.450968	0.123217	-3.07313e-05	LINC00692	0.799797
RP11-222K16.1	OK	0.548502	-0.121877	-0.000213648	RP11-222K16.1	0.799797
EOMES	OK	0.512893	-0.0323243	-6.83794e-05	EOMES	0.799797
AC098973.2	OK	0.552956	-0.133132	-0.00023218	AC098973.2	0.799797
AC092415.1	OK	0.537304	-0.0936441	-0.000166785	AC092415.1	0.799797
RBMS3-AS2	OK	0.412653	0.220725	0.000325	RBMS3-AS2	0.799797
OSBPL10-AS1	OK	0.542643	-0.107095	-0.000190334	OSBPL10-AS1	0.799797
ZNF860	OK	0.559101	-0.148691	-0.000253894	ZNF860	0.799797
CMTM8	OK	0.582017	-0.207055	-0.000367165	CMTM8	0.799797
CMTM7	OK	0.441207	0.14791	0.000209017	CMTM7	0.799797
CCR4	OK	0.51491	-0.0373833	-7.16129e-05	CCR4	0.799797
CRTAP	OK	0.461956	0.0955078	0.000123771	CRTAP	0.799797
RP11-627J17.1	OK	0.623962	-0.315903	-0.000527577	RP11-627J17.1	0.799797
SUSD5	OK	0.484427	0.0390454	3.16733e-05	SUSD5	0.799797
FBXL2	OK	0.327777	0.44606	0.000693307	FBXL2	0.799797
RP11-10C24.3	OK	0.52625	-0.0658456	-0.000123852	RP11-10C24.3	0.799797
RP11-10C24.1	OK	0.511995	-0.0300725	-6.60118e-05	RP11-10C24.1	0.799797
AC018359.1	OK	0.429793	0.176901	0.000251085	AC018359.1	0.799797
AC018359.3	OK	0.351606	0.380987	-2.91584e-05	AC018359.3	0.799797
STAC	OK	0.539037	-0.0980078	-0.000189069	STAC	0.799797
DCLK3	OK	0.588563	-0.223849	-0.000378814	DCLK3	0.799797
RP11-129K12.1	OK	0.527263	-0.0683923	-0.000126123	RP11-129K12.1	0.799797
RP11-259K5.1	OK	0.50926	-0.0232122	-3.16248e-05	RP11-259K5.1	0.799797
XYLB	OK	0.470564	0.0738517	8.85666e-05	XYLB	0.799797
ACVR2B-AS1	OK	0.58179	-0.206474	-0.000348755	ACVR2B-AS1	0.799797
EXOG	OK	0.567562	-0.170171	-0.000308113	EXOG	0.799797
CCR8	OK	0.521134	-0.0529987	-9.70378e-05	CCR8	0.799797
SLC25A38	OK	0.53666	-0.0920228	-0.000180937	SLC25A38	0.799797
ENTPD3	OK	0.564394	-0.162119	-0.0002941	ENTPD3	0.799797
RP11-391M1.4	OK	0.518331	-0.0459663	-9.20785e-05	RP11-391M1.4	0.799797
ZNF619	OK	0.32013	0.467335	0.000725092	ZNF619	0.799797
ZNF620	OK	0.285308	0.567145	0.000888876	ZNF620	0.799797
SEC22C	OK	0.392672	0.272361	0.000411156	SEC22C	0.799797
SS18L2	OK	0.313995	0.484557	0.000755721	SS18L2	0.799797
RP4-613B23.1	OK	0.485357	0.0367116	2.81462e-05	RP4-613B23.1	0.799797
ZBTB47	OK	0.394703	0.267082	0.000401635	ZBTB47	0.799797
CCDC13	OK	0.561012	-0.153537	-0.000279808	CCDC13	0.799797
HHATL-AS1	OK	0.622324	-0.311591	-3.33845e-05	HHATL-AS1	0.799797
CCDC13-AS1	OK	0.627029	-0.323994	-0.000540773	CCDC13-AS1	0.799797
RP11-70C1.1	OK	0.61104	-0.28203	-0.000472874	RP11-70C1.1	0.799797
KRBOX1	OK	0.579693	-0.201108	-0.000338843	KRBOX1	0.799797
FAM198A	OK	0.329887	0.440225	0.000681064	FAM198A	0.799797
RP11-188P20.3	OK	0.543157	-0.10839	-0.000191916	RP11-188P20.3	0.799797
RP4-555D20.4	OK	0.519871	-0.0498303	-0.000101366	RP4-555D20.4	0.799797
TOPAZ1	OK	0.546956	-0.117976	-0.000221092	TOPAZ1	0.799797
RP11-424N24.2	OK	0.509138	-0.0229083	-5.74837e-05	RP11-424N24.2	0.799797
TCAIM	OK	0.371365	0.32824	0.000502178	TCAIM	0.799797
LINC00694	OK	0.515853	-0.0397477	-7.70757e-05	LINC00694	0.799797
ZKSCAN7	OK	0.526338	-0.0660681	-0.000138694	ZKSCAN7	0.799797
ZNF35	OK	0.270049	0.612664	0.000963454	ZNF35	0.799797
RP11-348P10.2	OK	0.550878	-0.127879	-0.000225144	RP11-348P10.2	0.799797
ZNF502	OK	0.415153	0.214309	0.000316314	ZNF502	0.799797
ZDHHC3	OK	0.38709	0.286913	0.000434963	ZDHHC3	0.799797
CLEC3B	OK	0.542183	-0.105934	-0.000182874	CLEC3B	0.799797
LARS2	OK	0.296749	0.533775	0.000836307	LARS2	0.799797
LARS2-AS1	OK	0.314701	0.482569	0.000748476	LARS2-AS1	0.799797
LIMD1-AS1	OK	0.418723	0.205162	0.000296179	LIMD1-AS1	0.799797
SLC6A20	OK	0.606092	-0.269147	-0.000452572	SLC6A20	0.799797
LZTFL1	OK	0.542874	-0.107677	-0.000206309	LZTFL1	0.799797
FYCO1	OK	0.425289	0.188381	0.0002747	FYCO1	0.799797
CXCR6	OK	0.52392	-0.0599947	-0.000111281	CXCR6	0.799797
XCR1	OK	0.514788	-0.037077	-7.67702e-05	XCR1	0.799797
CCR2	OK	0.603996	-0.263705	-0.000441411	CCR2	0.799797
RP11-24F11.2	OK	0.602174	-0.258977	-0.000451251	RP11-24F11.2	0.799797
CCR5	OK	0.358495	0.362486	0.000556436	CCR5	0.799797
TDGF1	OK	0.617258	-0.298286	-0.000499676	TDGF1	0.799797
ALS2CL	OK	0.318891	0.470802	0.000727427	ALS2CL	0.799797
PRSS50	OK	0.573111	-0.1843	-0.000313807	PRSS50	0.799797
MYL3	OK	0.537104	-0.0931393	-0.000167906	MYL3	0.799797
PTPN23	OK	0.308738	0.499432	0.000780179	PTPN23	0.799797
DHX30	OK	0.331975	0.434467	0.000674813	DHX30	0.799797
ZNF589	OK	0.255547	0.657136	0.00103643	ZNF589	0.799797
NME6	OK	0.55614	-0.141191	-0.000260845	NME6	0.799797
FBXW12	OK	0.606551	-0.270342	-0.000452631	FBXW12	0.799797
ATRIP	OK	0.289188	0.555759	0.000869833	ATRIP	0.799797
TREX1	OK	0.524407	-0.0612187	-0.000117532	TREX1	0.799797
PFKFB4	OK	0.465747	0.0859656	0.000108201	PFKFB4	0.799797
TMEM89	OK	0.514682	-0.0368097	-7.32708e-05	TMEM89	0.799797
PRKAR2A	OK	0.308176	0.501028	0.000783133	PRKAR2A	0.799797
ARIH2	OK	0.298129	0.529789	0.000829915	ARIH2	0.799797
RP13-131K19.1	OK	0.518417	-0.0461813	-8.94673e-05	RP13-131K19.1	0.799797
RP13-131K19.2	OK	0.526623	-0.0667825	-0.0001239	RP13-131K19.2	0.799797
P4HTM	OK	0.464327	0.0895383	0.000114015	P4HTM	0.799797
NDUFAF3	OK	0.285226	0.567385	0.000890315	NDUFAF3	0.799797
RP13-131K19.6	OK	0.533993	-0.0853119	-0.000155126	RP13-131K19.6	0.799797
LAMB2	OK	0.492368	0.0191322	-4.28342e-07	LAMB2	0.799797
CCDC71	OK	0.608636	-0.275766	-0.00047911	CCDC71	0.799797
CCDC36	OK	0.389571	0.280437	0.000422933	CCDC36	0.799797
RP11-3B7.1	OK	0.513207	-0.0331107	-6.8265e-05	RP11-3B7.1	0.799797
TCTA	OK	0.325325	0.452859	0.000704354	TCTA	0.799797
AMT	OK	0.356844	0.366907	0.000563251	AMT	0.799797
NICN1	OK	0.408453	0.231527	0.000342354	NICN1	0.799797
DAG1	OK	0.460523	0.0991174	0.000129532	DAG1	0.799797
BSN-AS2	OK	0.504886	-0.0122469	-4.55433e-05	BSN-AS2	0.799797
BSN-AS1	OK	0.3225	0.460721	-2.86719e-05	BSN-AS1	0.799797
APEH	OK	0.382654	0.298518	0.000453256	APEH	0.799797
RNF123	OK	0.429439	0.177804	0.00025742	RNF123	0.799797
AMIGO3	OK	0.338063	0.417756	-2.89341e-05	AMIGO3	0.799797
FAM212A	OK	0.596716	-0.244856	-0.000428677	FAM212A	0.799797
MST1R	OK	0.375747	0.316671	0.000477911	MST1R	0.799797
CTD-2330K9.2	OK	0.591996	-0.232682	-3.2903e-05	CTD-2330K9.2	0.799797
CTD-2330K9.3	OK	0.531714	-0.0795799	-0.000142052	CTD-2330K9.3	0.799797
SEMA3F	OK	0.385524	0.291004	0.000434445	SEMA3F	0.799797
U73166.2	OK	0.592793	-0.234735	-0.000397685	U73166.2	0.799797
SEMA3B-AS1	OK	0.596634	-0.244644	-0.000410407	SEMA3B-AS1	0.799797
HYAL3	OK	0.364296	0.347	0.000525711	HYAL3	0.799797
HYAL2	OK	0.398983	0.25598	0.000383919	HYAL2	0.799797
ZMYND10-AS1	OK	0.511635	-0.029169	-6.47165e-05	ZMYND10-AS1	0.799797
ZMYND10	OK	0.422282	0.196058	0.000285152	ZMYND10	0.799797
NPRL2	OK	0.352335	0.379025	0.000584151	NPRL2	0.799797
XXcos-LUCA11.5	OK	0.552535	-0.132069	-0.000229536	XXcos-LUCA11.5	0.799797
CACNA2D2	OK	0.618911	-0.302623	-0.000520177	CACNA2D2	0.799797
XXcos-LUCA11.4	OK	0.470239	0.0746702	-3.10275e-05	XXcos-LUCA11.4	0.799797
HEMK1	OK	0.583768	-0.211541	-0.000375212	HEMK1	0.799797
GRM2	OK	0.551429	-0.129272	-0.000239082	GRM2	0.799797
IQCF3	OK	0.544475	-0.111715	-0.000198714	IQCF3	0.799797
IQCF2	OK	0.521849	-0.0547936	-0.000102963	IQCF2	0.799797
PCBP4	OK	0.3481	0.390456	0.000602409	PCBP4	0.799797
ALAS1	OK	0.226218	0.75136	0.00118929	ALAS1	0.799797
TLR9	OK	0.540915	-0.102739	-0.000181038	TLR9	0.799797
RP5-1157M23.2	OK	0.519316	-0.0484361	-9.44923e-05	RP5-1157M23.2	0.799797
WDR82	OK	0.614555	-0.291212	-0.000504915	WDR82	0.799797
GLYCTK	OK	0.546105	-0.115826	-0.000219129	GLYCTK	0.799797
DNAH1	OK	0.394784	0.26687	0.000402295	DNAH1	0.799797
BAP1	OK	0.474018	0.0651728	7.43926e-05	BAP1	0.799797
PHF7	OK	0.360426	0.357321	0.000549031	PHF7	0.799797
SEMA3G	OK	0.534673	-0.0870231	-0.000155008	SEMA3G	0.799797
NISCH	OK	0.594166	-0.238276	-0.000418855	NISCH	0.799797
PBRM1	OK	0.517972	-0.0450635	-0.000104757	PBRM1	0.799797
ITIH1	OK	0.524352	-0.0610799	-0.000113354	ITIH1	0.799797
ITIH3	OK	0.541534	-0.1043	-0.000181429	ITIH3	0.799797
ITIH4-AS1	OK	0.566732	-0.16806	-0.00028835	ITIH4-AS1	0.799797
TMEM110-MUSTN1	OK	0.631473	-0.335757	-0.000559104	TMEM110-MUSTN1	0.799797
SFMBT1	OK	0.566555	-0.167611	-0.000303975	SFMBT1	0.799797
RP11-894J14.5	OK	0.476262	0.0595373	6.47554e-05	RP11-894J14.5	0.799797
CHDH	OK	0.330728	0.437905	0.000679364	CHDH	0.799797
IL17RB	OK	0.496057	0.00988263	-1.55126e-05	IL17RB	0.799797
RP11-889D3.1	OK	0.509111	-0.0228397	-5.77427e-05	RP11-889D3.1	0.799797
RP11-889D3.2	OK	0.525385	-0.0636739	-0.000119595	RP11-889D3.2	0.799797
WNT5A-AS1	OK	0.389293	0.281163	0.000421692	WNT5A-AS1	0.799797
RP11-58O15.1	OK	0.508647	-0.0216762	-5.4784e-05	RP11-58O15.1	0.799797
CCDC66	OK	0.477825	0.0556133	5.89381e-05	CCDC66	0.799797
SPATA12	OK	0.558254	-0.146543	-0.000253455	SPATA12	0.799797
DNAH12	OK	0.430652	0.174715	0.000252241	DNAH12	0.799797
RP11-755B10.4	OK	0.579969	-0.201815	-0.000343513	RP11-755B10.4	0.799797
DENND6A	OK	0.344651	0.399802	0.000618562	DENND6A	0.799797
RP11-755B10.2	OK	0.593312	-0.236073	-0.000413312	RP11-755B10.2	0.799797
RP11-755B10.3	OK	0.514011	-0.0351277	-7.0676e-05	RP11-755B10.3	0.799797
SLMAP	OK	0.381907	0.300477	0.000457076	SLMAP	0.799797
DNASE1L3	OK	0.606819	-0.271037	-0.00045317	DNASE1L3	0.799797
ABHD6	OK	0.25184	0.668712	0.00105544	ABHD6	0.799797
RP11-802O23.3	OK	0.624155	-0.316411	-0.000529403	RP11-802O23.3	0.799797
RP11-359I18.5	OK	0.51995	-0.0500271	-9.74824e-05	RP11-359I18.5	0.799797
KCTD6	OK	0.608357	-0.275041	-0.000478061	KCTD6	0.799797
FAM3D	OK	0.5877	-0.221632	-0.000373165	FAM3D	0.799797
RP11-147N17.1	OK	0.515202	-0.0381145	-7.28275e-05	RP11-147N17.1	0.799797
CTD-2185K10.1	OK	0.523199	-0.0581832	-0.00011152	CTD-2185K10.1	0.799797
RP11-719N22.2	OK	0.543864	-0.110174	-0.000195195	RP11-719N22.2	0.799797
FEZF2	OK	0.30461	0.511186	0.000792874	FEZF2	0.799797
CADPS	OK	0.450379	0.124705	0.000171234	CADPS	0.799797
SYNPR	OK	0.258377	0.648357	0.00102217	SYNPR	0.799797
C3orf49	OK	0.456866	0.108333	0.000143754	C3orf49	0.799797
THOC7	OK	0.281331	0.578893	0.000909508	THOC7	0.799797
ATXN7	OK	0.596071	-0.243189	-0.000426839	ATXN7	0.799797
RP11-245J9.5	OK	0.527314	-0.06852	-0.000127312	RP11-245J9.5	0.799797
RP11-245J9.4	OK	0.521205	-0.0531777	-0.000116734	RP11-245J9.4	0.799797
RP11-245J9.6	OK	0.551315	-0.128985	-0.000225349	RP11-245J9.6	0.799797
PRICKLE2-AS2	OK	0.525069	-0.0628806	-0.000118887	PRICKLE2-AS2	0.799797
PRICKLE2-AS3	OK	0.571708	-0.180725	-0.000307413	PRICKLE2-AS3	0.799797
ADAMTS9-AS1	OK	0.581903	-0.206765	-0.000351477	ADAMTS9-AS1	0.799797
ADAMTS9-AS2	OK	0.586102	-0.217529	-0.000384551	ADAMTS9-AS2	0.799797
RP11-543A18.1	OK	0.530968	-0.0777032	-0.000139738	RP11-543A18.1	0.799797
SLC25A26	OK	0.324827	0.454242	0.000707052	SLC25A26	0.799797
KBTBD8	OK	0.376136	0.315644	0.00048077	KBTBD8	0.799797
RP11-85I21.1	OK	0.517496	-0.0438707	-8.87031e-05	RP11-85I21.1	0.799797
RP11-81N13.1	OK	0.588095	-0.222647	-0.000377739	RP11-81N13.1	0.799797
CTD-2013N24.2	OK	0.420496	0.200624	0.000291333	CTD-2013N24.2	0.799797
LMOD3	OK	0.628168	-0.327004	-0.000560836	LMOD3	0.799797
RP11-460N16.1	OK	0.267908	0.619153	-2.77052e-05	RP11-460N16.1	0.799797
GPR27	OK	0.230186	0.738236	0.00115846	GPR27	0.799797
PROK2	OK	0.519547	-0.0490164	-9.55546e-05	PROK2	0.799797
PDZRN3	OK	0.530914	-0.0775668	-0.000157464	PDZRN3	0.799797
PDZRN3-AS1	OK	0.339888	0.412769	-2.89645e-05	PDZRN3-AS1	0.799797
RP11-20B7.1	OK	0.538082	-0.0956034	-0.000169872	RP11-20B7.1	0.799797
RP11-508O18.1	OK	0.523947	-0.0600628	-0.000114389	RP11-508O18.1	0.799797
CNTN3	OK	0.54318	-0.108448	-0.000207681	CNTN3	0.799797
RP11-354H21.1	OK	0.603838	-0.263294	-0.000444267	RP11-354H21.1	0.799797
RP11-314M24.1	OK	0.522242	-0.0557807	-0.000108395	RP11-314M24.1	0.799797
ROBO1	OK	0.567852	-0.170908	-0.000309316	ROBO1	0.799797
RP11-47P18.1	OK	0.575499	-0.190392	-0.000322769	RP11-47P18.1	0.799797
RP11-47P18.2	OK	0.570966	-0.178834	-0.000306479	RP11-47P18.2	0.799797
RP11-520D19.2	OK	0.424974	0.189186	-3.03288e-05	RP11-520D19.2	0.799797
RP11-359D24.1	OK	0.62747	-0.325159	-0.000543395	RP11-359D24.1	0.799797
RP11-260O18.1	OK	0.368447	0.335969	0.000512706	RP11-260O18.1	0.799797
LINC00971	OK	0.56966	-0.175508	-0.00031558	LINC00971	0.799797
RP11-735B13.2	OK	0.548767	-0.122547	-0.00021533	RP11-735B13.2	0.799797
CADM2-AS2	OK	0.397268	0.260426	0.000382761	CADM2-AS2	0.799797
CHMP2B	OK	0.439629	0.151909	0.000215393	CHMP2B	0.799797
POU1F1	OK	0.511893	-0.0298159	-6.00343e-05	POU1F1	0.799797
RP11-451B8.1	OK	0.594774	-0.239844	-0.000404075	RP11-451B8.1	0.799797
HTR1F	OK	0.570133	-0.176712	-0.000302136	HTR1F	0.799797
RP11-159G9.5	OK	0.250956	0.671484	0.00105965	RP11-159G9.5	0.799797
C3orf38	OK	0.34885	0.388426	0.000599926	C3orf38	0.799797
ARL13B	OK	0.232704	0.729972	0.00115521	ARL13B	0.799797
DHFRL1	OK	0.498568	0.00358865	-2.56989e-05	DHFRL1	0.799797
CRYBG3.1	OK	0.575432	-0.19022	-0.000324994	CRYBG3.1	0.799797
RP11-325B23.2	OK	0.324671	0.454676	0.000700908	RP11-325B23.2	0.799797
CLDND1	OK	0.276543	0.593141	0.000932795	CLDND1	0.799797
RP11-227H4.5	OK	0.510766	-0.0269887	-6.16569e-05	RP11-227H4.5	0.799797
ST3GAL6-AS1	OK	0.351793	0.380483	0.000583368	ST3GAL6-AS1	0.799797
RP11-201E8.1	OK	0.339888	0.412769	-2.89645e-05	RP11-201E8.1	0.799797
GPR128	OK	0.534969	-0.0877678	-0.000159076	GPR128	0.799797
TFG	OK	0.40256	0.246727	0.000369653	TFG	0.799797
IMPG2	OK	0.243954	0.693639	0.00109403	IMPG2	0.799797
ZBTB11-AS1	OK	0.30188	0.519001	0.000809932	ZBTB11-AS1	0.799797
RP11-221J22.1	OK	0.54102	-0.103004	-0.000183722	RP11-221J22.1	0.799797
LINC00882	OK	0.386065	0.28959	0.000439047	LINC00882	0.799797
RP11-446H18.5	OK	0.25111	0.671002	0.00104806	RP11-446H18.5	0.799797
RP11-446H18.6	OK	0.514865	-0.0372703	-8.00238e-05	RP11-446H18.6	0.799797
RP11-115H18.1	OK	0.540198	-0.100933	-0.000180838	RP11-115H18.1	0.799797
LINC00635	OK	0.551523	-0.129509	-0.000221732	LINC00635	0.799797
HHLA2	OK	0.494857	0.0128921	-1.07813e-05	HHLA2	0.799797
RETNLB	OK	0.537827	-0.0949602	-0.000167402	RETNLB	0.799797
MORC1-AS1	OK	0.602607	-0.2601	-0.000436435	MORC1-AS1	0.799797
LINC00488	OK	0.583531	-0.210934	-0.000355231	LINC00488	0.799797
DPPA4	OK	0.629293	-0.329982	-0.000550773	DPPA4	0.799797
RP11-457K10.1	OK	0.258854	0.646883	0.00099894	RP11-457K10.1	0.799797
PVRL3	OK	0.327757	0.446116	0.000692851	PVRL3	0.799797
CD96	OK	0.451699	0.121371	0.000165407	CD96	0.799797
PLCXD2	OK	0.423576	0.192754	0.000280658	PLCXD2	0.799797
TMPRSS7	OK	0.556622	-0.142411	-0.000246086	TMPRSS7	0.799797
RP11-90K6.1	OK	0.537873	-0.0950762	-0.000168573	RP11-90K6.1	0.799797
CD200	OK	0.56422	-0.161676	-0.000293908	CD200	0.799797
RP11-231E6.1	OK	0.418245	0.206384	-3.02238e-05	RP11-231E6.1	0.799797
RP11-572C15.5	OK	0.526892	-0.0674586	-0.000125574	RP11-572C15.5	0.799797
CD200R1L	OK	0.546905	-0.117846	-0.000205864	CD200R1L	0.799797
RP11-484K9.4	OK	0.53511	-0.0881224	-0.000159307	RP11-484K9.4	0.799797
RP11-572M11.4	OK	0.373901	0.321538	0.000488787	RP11-572M11.4	0.799797
RP11-572M11.1	OK	0.515149	-0.0379822	-8.15964e-05	RP11-572M11.1	0.799797
RP11-572M11.3	OK	0.507856	-0.0196939	-5.41076e-05	RP11-572M11.3	0.799797
BOC	OK	0.372131	0.326214	0.0004949	BOC	0.799797
WDR52	OK	0.571	-0.17892	-0.000306342	WDR52	0.799797
WDR52-AS1	OK	0.510958	-0.0274716	-6.16501e-05	WDR52-AS1	0.799797
SIDT1-AS1	OK	0.592863	-0.234915	-0.000395124	SIDT1-AS1	0.799797
GRAMD1C	OK	0.427662	0.18233	0.000264342	GRAMD1C	0.799797
DRD3	OK	0.464476	0.0891634	0.000112494	DRD3	0.799797
RP11-553L6.2	OK	0.527331	-0.0685636	-0.000127765	RP11-553L6.2	0.799797
TIGIT	OK	0.228993	0.742169	0.00116184	TIGIT	0.799797
RP11-553L6.5	OK	0.542288	-0.106199	-0.000203321	RP11-553L6.5	0.799797
RP11-197K3.1	OK	0.22966	0.739967	0.00116881	RP11-197K3.1	0.799797
ZBTB20-AS3	OK	0.350889	0.382922	0.000580658	ZBTB20-AS3	0.799797
RP11-190P13.2	OK	0.561309	-0.15429	-0.000267952	RP11-190P13.2	0.799797
LINC00903	OK	0.311351	0.492024	0.000759625	LINC00903	0.799797
TUSC7	OK	0.560527	-0.152304	-0.00026294	TUSC7	0.799797
LINC00901	OK	0.559741	-0.150312	-0.000254097	LINC00901	0.799797
IGSF11-AS1	OK	0.527721	-0.0695426	-3.19075e-05	IGSF11-AS1	0.799797
RP11-484M3.5	OK	0.568528	-0.172629	-0.000296098	RP11-484M3.5	0.799797
RP11-190C22.8	OK	0.583795	-0.211612	-0.000360047	RP11-190C22.8	0.799797
RP11-190C22.9	OK	0.516895	-0.0423621	-8.72206e-05	RP11-190C22.9	0.799797
COX17	OK	0.258032	0.649423	0.001024	COX17	0.799797
MAATS1	OK	0.390845	0.277116	0.000416902	MAATS1	0.799797
LRRC58	OK	0.391563	0.275247	0.000415936	LRRC58	0.799797
RP11-174O3.3	OK	0.375828	0.316457	-2.95522e-05	RP11-174O3.3	0.799797
ILDR1	OK	0.408828	0.230561	0.000340441	ILDR1	0.799797
WDR5B	OK	0.504144	-0.0103887	-4.83515e-05	WDR5B	0.799797
KPNA1	OK	0.395938	0.263876	0.000397566	KPNA1	0.799797
PARP15	OK	0.615446	-0.293542	-0.000508356	PARP15	0.799797
RP11-67L2.2	OK	0.60462	-0.265323	-0.000460396	RP11-67L2.2	0.799797
PDIA5	OK	0.35264	0.378204	0.000583224	PDIA5	0.799797
RP11-797D24.3	OK	0.317384	0.475027	-2.85846e-05	RP11-797D24.3	0.799797
ADCY5	OK	0.324623	0.45481	0.000706426	ADCY5	0.799797
RP11-797D24.4	OK	0.527713	-0.069523	-0.000128893	RP11-797D24.4	0.799797
ITGB5-AS1	OK	0.463535	0.0915328	0.000117259	ITGB5-AS1	0.799797
SNX4	OK	0.609706	-0.278554	-0.000484351	SNX4	0.799797
RP11-666A20.4	OK	0.52528	-0.0634091	-0.000120669	RP11-666A20.4	0.799797
ALG1L	OK	0.577194	-0.19472	-0.000328556	ALG1L	0.799797
ROPN1B	OK	0.570292	-0.177118	-0.000302275	ROPN1B	0.799797
SLC41A3	OK	0.289612	0.554518	0.000869541	SLC41A3	0.799797
RP11-124N2.1	OK	0.550175	-0.126104	-0.000220773	RP11-124N2.1	0.799797
ALDH1L1	OK	0.423927	0.191857	0.000279253	ALDH1L1	0.799797
ALDH1L1-AS1	OK	0.616096	-0.295244	-3.32847e-05	ALDH1L1-AS1	0.799797
RP11-71E19.1	OK	0.568092	-0.171519	-0.000292286	RP11-71E19.1	0.799797
ZXDC	OK	0.339537	0.413728	0.000641208	ZXDC	0.799797
UROC1	OK	0.526193	-0.0657036	-0.000123397	UROC1	0.799797
TXNRD3	OK	0.238606	0.710793	0.00112357	TXNRD3	0.799797
CHCHD6	OK	0.566189	-0.166679	-0.000302447	CHCHD6	0.799797
RP11-88I21.2	OK	0.574086	-0.186786	-0.0003188	RP11-88I21.2	0.799797
RUVBL1-AS1	OK	0.519019	-0.0476907	-7.48537e-05	RUVBL1-AS1	0.799797
EEFSEC	OK	0.280878	0.580236	0.00091191	EEFSEC	0.799797
GATA2	OK	0.554403	-0.136794	-0.000234881	GATA2	0.799797
RP11-723O4.9	OK	0.509564	-0.0239751	-6.31184e-05	RP11-723O4.9	0.799797
GP9	OK	0.607685	-0.273291	-0.000457574	GP9	0.799797
RP11-434H6.6	OK	0.527963	-0.0701505	-0.000127459	RP11-434H6.6	0.799797
HMCES	OK	0.228813	0.742761	0.00117528	HMCES	0.799797
IFT122	OK	0.441675	0.146725	0.000207023	IFT122	0.799797
RHO	OK	0.379439	0.306954	-2.96102e-05	RHO	0.799797
H1FOO	OK	0.519843	-0.0497607	-9.5451e-05	H1FOO	0.799797
TRH	OK	0.513089	-0.0328161	-6.6451e-05	TRH	0.799797
RP11-93K22.13	OK	0.56272	-0.157868	-3.24465e-05	RP11-93K22.13	0.799797
RP11-77P16.4	OK	0.254394	0.660726	0.0010261	RP11-77P16.4	0.799797
COL6A5	OK	0.568342	-0.172153	-0.000296368	COL6A5	0.799797
RP11-265F19.1	OK	0.563677	-0.160298	-0.000274781	RP11-265F19.1	0.799797
NUDT16	OK	0.440385	0.149994	0.000212315	NUDT16	0.799797
CPNE4	OK	0.467749	0.0809297	0.000100068	CPNE4	0.799797
ACAD11	OK	0.522817	-0.0572241	-0.000124161	ACAD11	0.799797
ACKR4	OK	0.356467	0.367919	0.000564385	ACKR4	0.799797
TMEM108	OK	0.377147	0.312983	0.000477134	TMEM108	0.799797
SRPRB	OK	0.331304	0.436315	0.000677531	SRPRB	0.799797
SLCO2A1	OK	0.544016	-0.110556	-0.000209572	SLCO2A1	0.799797
RP11-200A1.1	OK	0.53276	-0.0822101	-0.000150402	RP11-200A1.1	0.799797
AMOTL2	OK	0.286718	0.562998	0.000877183	AMOTL2	0.799797
CEP63	OK	0.402545	0.246764	0.000369727	CEP63	0.799797
EPHB1	OK	0.305368	0.509024	0.00079563	EPHB1	0.799797
PPP2R3A	OK	0.526532	-0.0665552	-0.000139647	PPP2R3A	0.799797
RP11-305O4.3	OK	0.546738	-0.117425	-0.000205052	RP11-305O4.3	0.799797
RP11-102M11.2	OK	0.533288	-0.0835378	-0.000154486	RP11-102M11.2	0.799797
RP11-731C17.2	OK	0.614928	-0.292188	-0.000504193	RP11-731C17.2	0.799797
RP11-85F14.5	OK	0.612829	-0.2867	-0.000483333	RP11-85F14.5	0.799797
IL20RB	OK	0.389853	0.279701	0.000422733	IL20RB	0.799797
IL20RB-AS1	OK	0.232326	0.731209	0.00115414	IL20RB-AS1	0.799797
RP11-461M2.2	OK	0.528106	-0.0705095	-0.000132561	RP11-461M2.2	0.799797
ARMC8	OK	0.361179	0.355308	0.000546229	ARMC8	0.799797
NME9	OK	0.398774	0.256523	0.000385245	NME9	0.799797
MRAS	OK	0.458354	0.104582	0.000138453	MRAS	0.799797
PIK3CB	OK	0.367092	0.339565	0.000520618	PIK3CB	0.799797
RP11-219D15.3	OK	0.516523	-0.0414287	-7.76855e-05	RP11-219D15.3	0.799797
COPB2	OK	0.423082	0.194014	0.000283928	COPB2	0.799797
RBP2	OK	0.560547	-0.152356	-0.000275879	RBP2	0.799797
NMNAT3	OK	0.459205	0.102436	0.000134987	NMNAT3	0.799797
RP11-166D18.1	OK	0.512972	-0.0325206	-6.75989e-05	RP11-166D18.1	0.799797
ACPL2	OK	0.519143	-0.0480033	-9.4131e-05	ACPL2	0.799797
GRK7	OK	0.448634	0.129114	0.000177416	GRK7	0.799797
ATP1B3-AS1	OK	0.566337	-0.167055	-0.000285929	ATP1B3-AS1	0.799797
RP11-485G4.2	OK	0.511026	-0.0276428	-6.25261e-05	RP11-485G4.2	0.799797
XRN1	OK	0.292819	0.545167	0.000854947	XRN1	0.799797
PLS1-AS1	OK	0.529922	-0.0750742	-0.00013902	PLS1-AS1	0.799797
RP11-91G21.1	OK	0.614528	-0.291141	-0.000488139	RP11-91G21.1	0.799797
CHST2	OK	0.358545	0.36235	0.000554932	CHST2	0.799797
SLC9A9-AS1	OK	0.468246	0.0796799	9.71199e-05	SLC9A9-AS1	0.799797
RP11-88H10.2	OK	0.267908	0.619153	-2.77052e-05	RP11-88H10.2	0.799797
RP11-274H2.2	OK	0.542968	-0.107915	-0.000193342	RP11-274H2.2	0.799797
PLOD2	OK	0.461038	0.0978185	0.000126999	PLOD2	0.799797
PLSCR4	OK	0.616458	-0.296192	-0.000510908	PLSCR4	0.799797
PLSCR5	OK	0.554794	-0.137784	-0.00023732	PLSCR5	0.799797
ZIC4	OK	0.61656	-0.296459	-0.000497583	ZIC4	0.799797
RP11-501O2.1	OK	0.512418	-0.0311314	-6.62044e-05	RP11-501O2.1	0.799797
RP11-501O2.3	OK	0.529206	-0.0732735	-0.00013733	RP11-501O2.3	0.799797
RP11-501O2.4	OK	0.542547	-0.106852	-0.000189157	RP11-501O2.4	0.799797
AGTR1	OK	0.518128	-0.045455	-9.05503e-05	AGTR1	0.799797
RP11-680B3.2	OK	0.601011	-0.255965	-0.000431557	RP11-680B3.2	0.799797
CPA3	OK	0.541471	-0.104141	-0.000184562	CPA3	0.799797
HLTF-AS1	OK	0.627896	-0.326286	-0.000538722	HLTF-AS1	0.799797
RP11-206M11.7	OK	0.519388	-0.0486184	-9.57464e-05	RP11-206M11.7	0.799797
TM4SF1	OK	0.41281	0.220323	0.000322611	TM4SF1	0.799797
TM4SF1-AS1	OK	0.610028	-0.279392	-0.000484929	TM4SF1-AS1	0.799797
TM4SF4	OK	0.53688	-0.0925762	-0.000163213	TM4SF4	0.799797
WWTR1-AS1	OK	0.513597	-0.0340904	-6.95714e-05	WWTR1-AS1	0.799797
COMMD2	OK	0.577994	-0.196764	-0.000351302	COMMD2	0.799797
PFN2	OK	0.471915	0.0704575	8.26972e-05	PFN2	0.799797
AC117395.1	OK	0.598409	-0.24923	-0.000419285	AC117395.1	0.799797
RP11-167H9.5	OK	0.542532	-0.106815	-0.000187247	RP11-167H9.5	0.799797
SIAH2	OK	0.386301	0.288973	0.000438077	SIAH2	0.799797
SIAH2-AS1	OK	0.528917	-0.0725466	-0.00013261	SIAH2-AS1	0.799797
CLRN1-AS1	OK	0.569831	-0.175945	-0.000315293	CLRN1-AS1	0.799797
RP11-166N6.3	OK	0.511117	-0.0278697	-6.34695e-05	RP11-166N6.3	0.799797
P2RY14	OK	0.579025	-0.1994	-0.000355379	P2RY14	0.799797
GPR87	OK	0.542174	-0.105911	-0.000186577	GPR87	0.799797
RP11-454C18.1	OK	0.510664	-0.0267342	-6.08777e-05	RP11-454C18.1	0.799797
AADACL2	OK	0.517359	-0.0435267	-8.77304e-05	AADACL2	0.799797
RP11-454C18.2	OK	0.513876	-0.03479	-7.70694e-05	RP11-454C18.2	0.799797
AADAC	OK	0.610331	-0.280181	-0.000468884	AADAC	0.799797
RP11-362A9.3	OK	0.337239	0.42001	0.000645554	RP11-362A9.3	0.799797
RP11-292E2.4	OK	0.592454	-0.233861	-0.000394203	RP11-292E2.4	0.799797
GPR149	OK	0.291436	0.549195	0.000853684	GPR149	0.799797
MME-AS1	OK	0.522166	-0.0555909	-9.78881e-05	MME-AS1	0.799797
C3orf33	OK	0.431356	0.172923	0.000248833	C3orf33	0.799797
KCNAB1	OK	0.457055	0.107855	0.000143821	KCNAB1	0.799797
KCNAB1-AS2	OK	0.523379	-0.0586363	-0.000113557	KCNAB1-AS2	0.799797
TIPARP	OK	0.3006	0.522675	0.000817951	TIPARP	0.799797
LINC00880	OK	0.458939	0.103106	0.000133876	LINC00880	0.799797
LINC00881	OK	0.557992	-0.145879	-0.000249154	LINC00881	0.799797
RP11-555M1.3	OK	0.545619	-0.114601	-0.000202846	RP11-555M1.3	0.799797
VEPH1	OK	0.566934	-0.168573	-0.000304464	VEPH1	0.799797
PTX3	OK	0.540906	-0.102717	-0.000181463	PTX3	0.799797
SHOX2	OK	0.544697	-0.112274	-0.000197051	SHOX2	0.799797
RP11-538P18.2	OK	0.554832	-0.13788	-0.000253262	RP11-538P18.2	0.799797
GFM1	OK	0.327523	0.446762	0.000694798	GFM1	0.799797
RP11-379F4.6	OK	0.56858	-0.17276	-0.00029586	RP11-379F4.6	0.799797
RARRES1	OK	0.514294	-0.0358373	-8.97143e-05	RARRES1	0.799797
IL12A	OK	0.627141	-0.324292	-0.000540002	IL12A	0.799797
RP11-432B6.3	OK	0.328347	0.444482	0.000680327	RP11-432B6.3	0.799797
B3GALNT1	OK	0.307932	0.50172	0.000783676	B3GALNT1	0.799797
NMD3	OK	0.487827	0.0305171	1.81276e-05	NMD3	0.799797
SPTSSB	OK	0.629941	-0.331697	-0.000564532	SPTSSB	0.799797
RP11-10O22.1	OK	0.629857	-0.331475	-0.00055414	RP11-10O22.1	0.799797
CT64	OK	0.512551	-0.0314671	-7.54639e-05	CT64	0.799797
SI	OK	0.623181	-0.313847	-0.000521733	SI	0.799797
RP11-747D18.1	OK	0.260697	0.641197	-2.75707e-05	RP11-747D18.1	0.799797
SLITRK3	OK	0.566648	-0.167847	-0.000301664	SLITRK3	0.799797
RP11-12K11.2	OK	0.353493	0.375908	-2.91894e-05	RP11-12K11.2	0.799797
ZBBX	OK	0.328052	0.445298	0.00068872	ZBBX	0.799797
SERPINI2	OK	0.563902	-0.16087	-0.000291251	SERPINI2	0.799797
PDCD10	OK	0.235155	0.721976	0.00114227	PDCD10	0.799797
RP11-298O21.2	OK	0.506526	-0.0163585	-4.98632e-05	RP11-298O21.2	0.799797
RP11-368I23.2	OK	0.540466	-0.101608	-0.000180578	RP11-368I23.2	0.799797
RP11-368I23.4	OK	0.507976	-0.0199937	-5.41076e-05	RP11-368I23.4	0.799797
RP11-641D5.2	OK	0.520333	-0.0509887	-0.000102352	RP11-641D5.2	0.799797
TERC	OK	0.537815	-0.0949297	-0.000166321	TERC	0.799797
RP11-362K14.5	OK	0.573952	-0.186446	-0.00031761	RP11-362K14.5	0.799797
RP11-362K14.7	OK	0.527621	-0.069292	-0.000128478	RP11-362K14.7	0.799797
RP11-362K14.6	OK	0.534932	-0.0876743	-0.000158511	RP11-362K14.6	0.799797
RP11-379K17.4	OK	0.542846	-0.107606	-0.000190318	RP11-379K17.4	0.799797
GPR160	OK	0.454031	0.115484	0.000156241	GPR160	0.799797
RP11-379K17.12	OK	0.282658	0.574965	0.000893623	RP11-379K17.12	0.799797
RP11-543D10.2	OK	0.518802	-0.0471463	-9.40353e-05	RP11-543D10.2	0.799797
RP11-469J4.3	OK	0.537707	-0.094659	-0.000170898	RP11-469J4.3	0.799797
CLDN11	OK	0.511827	-0.0296506	-7.96312e-05	CLDN11	0.799797
EIF5A2	OK	0.424107	0.191396	0.000278417	EIF5A2	0.799797
SLC2A2	OK	0.580027	-0.201961	-0.000342966	SLC2A2	0.799797
TMEM212-AS1	OK	0.531388	-0.0787588	-0.000137929	TMEM212-AS1	0.799797
NCEH1	OK	0.285565	0.566388	0.00088931	NCEH1	0.799797
ECT2	OK	0.28204	0.576791	0.000905482	ECT2	0.799797
SPATA16	OK	0.307471	0.503032	0.000778223	SPATA16	0.799797
NLGN1	OK	0.344467	0.400303	0.000619356	NLGN1	0.799797
NLGN1-AS1	OK	0.543819	-0.11006	-0.00019573	NLGN1-AS1	0.799797
NAALADL2-AS1	OK	0.535057	-0.0879884	-0.000157784	NAALADL2-AS1	0.799797
RP11-706D8.3	OK	0.304405	0.511772	0.000793937	RP11-706D8.3	0.799797
RP11-91K9.1	OK	0.592652	-0.234373	-0.000396307	RP11-91K9.1	0.799797
RP11-33A14.1	OK	0.624278	-0.316736	-0.000530089	RP11-33A14.1	0.799797
KCNMB2	OK	0.288907	0.556581	0.000870538	KCNMB2	0.799797
RP11-385J1.2	OK	0.400092	0.253108	0.000374853	RP11-385J1.2	0.799797
ZMAT3	OK	0.333058	0.431485	0.000670093	ZMAT3	0.799797
ZNF639	OK	0.350898	0.382898	0.000590508	ZNF639	0.799797
RP11-255C15.3	OK	0.508541	-0.0214117	-5.60244e-05	RP11-255C15.3	0.799797
RP11-145M9.4	OK	0.619762	-0.304856	-0.0005114	RP11-145M9.4	0.799797
RP11-145M9.5	OK	0.511502	-0.0288356	-6.44243e-05	RP11-145M9.5	0.799797
ACTL6A	OK	0.508265	-0.0207177	-6.51539e-05	ACTL6A	0.799797
RP11-15L13.4	OK	0.536524	-0.0916807	-0.000165997	RP11-15L13.4	0.799797
MRPL47	OK	0.363368	0.34947	0.00053623	MRPL47	0.799797
NDUFB5	OK	0.246139	0.68669	0.00108452	NDUFB5	0.799797
RP11-494H4.3	OK	0.512894	-0.0323255	-6.86522e-05	RP11-494H4.3	0.799797
PEX5L-AS1	OK	0.540022	-0.10049	-0.000175819	PEX5L-AS1	0.799797
PEX5L-AS2	OK	0.57925	-0.199974	-0.000339345	PEX5L-AS2	0.799797
RP11-496B10.3	OK	0.54869	-0.122353	-0.000213453	RP11-496B10.3	0.799797
RP11-275H4.1	OK	0.539529	-0.0992484	-0.000173633	RP11-275H4.1	0.799797
SOX2	OK	0.382787	0.298168	0.000451924	SOX2	0.799797
RP11-139K4.2	OK	0.523155	-0.0580737	-0.000112435	RP11-139K4.2	0.799797
RP11-646E18.2	OK	0.526889	-0.0674516	-0.000125195	RP11-646E18.2	0.799797
RP11-225N10.1	OK	0.50674	-0.016895	-4.89343e-05	RP11-225N10.1	0.799797
RP11-531F16.4	OK	0.521566	-0.0540851	-0.000107304	RP11-531F16.4	0.799797
MCCC1-AS1	OK	0.505159	-0.0129313	-4.57018e-05	MCCC1-AS1	0.799797
LAMP3	OK	0.266776	0.622594	0.000972701	LAMP3	0.799797
ABCC5-AS1	OK	0.409772	0.228132	0.000335462	ABCC5-AS1	0.799797
HTR3D	OK	0.529961	-0.0751714	-0.000133249	HTR3D	0.799797
HTR3E-AS1	OK	0.61451	-0.291093	-0.000486265	HTR3E-AS1	0.799797
HTR3E	OK	0.600917	-0.25572	-0.000442548	HTR3E	0.799797
CLCN2	OK	0.294975	0.538908	0.000841131	CLCN2	0.799797
THPO	OK	0.616007	-0.295011	-0.000493608	THPO	0.799797
RP11-329B9.4	OK	0.605757	-0.268276	-0.000450795	RP11-329B9.4	0.799797
RP11-329B9.3	OK	0.509151	-0.0229407	-5.74486e-05	RP11-329B9.3	0.799797
RP11-329B9.5	OK	0.517755	-0.0445211	-9.03752e-05	RP11-329B9.5	0.799797
RP11-329B9.1	OK	0.53388	-0.0850276	-0.000150498	RP11-329B9.1	0.799797
EHHADH-AS1	OK	0.557035	-0.143456	-0.000245127	EHHADH-AS1	0.799797
EHHADH	OK	0.277807	0.589367	0.000926101	EHHADH	0.799797
LIPH	OK	0.483767	0.0407018	3.42685e-05	LIPH	0.799797
IGF2BP2	OK	0.630056	-0.332003	-0.000569203	IGF2BP2	0.799797
RP11-48F14.1	OK	0.522451	-0.0563071	-0.000105848	RP11-48F14.1	0.799797
FETUB	OK	0.600262	-0.254025	-3.30332e-05	FETUB	0.799797
HRG	OK	0.539644	-0.0995381	-0.000175725	HRG	0.799797
RP11-573D15.8	OK	0.572265	-0.182143	-0.000325697	RP11-573D15.8	0.799797
RP11-573D15.9	OK	0.531312	-0.0785685	-0.000144815	RP11-573D15.9	0.799797
RFC4	OK	0.410028	0.227473	0.000337845	RFC4	0.799797
RP11-573D15.3	OK	0.587561	-0.221275	-0.000375566	RP11-573D15.3	0.799797
ADIPOQ	OK	0.620716	-0.307362	-0.000514483	ADIPOQ	0.799797
RP11-208N14.4	OK	0.606909	-0.271271	-3.31384e-05	RP11-208N14.4	0.799797
RTP1	OK	0.533443	-0.0839279	-0.00015066	RTP1	0.799797
RTP4	OK	0.457356	0.107097	0.000141568	RTP4	0.799797
RP11-211G3.3	OK	0.551715	-0.129995	-0.000225263	RP11-211G3.3	0.799797
RP11-211G3.2	OK	0.582955	-0.20946	-0.000356286	RP11-211G3.2	0.799797
LPP-AS2	OK	0.417474	0.20836	0.000302402	LPP-AS2	0.799797
LEPREL1	OK	0.407849	0.233082	0.000345354	LEPREL1	0.799797
LEPREL1-AS1	OK	0.530931	-0.0776111	-0.000139732	LEPREL1-AS1	0.799797
TMEM207	OK	0.556729	-0.142681	-0.000248766	TMEM207	0.799797
OSTN	OK	0.325008	0.453739	0.000702001	OSTN	0.799797
RP11-197K6.1	OK	0.56794	-0.171131	-0.000292972	RP11-197K6.1	0.799797
RP11-655G22.1	OK	0.510575	-0.0265097	-6.08012e-05	RP11-655G22.1	0.799797
FGF12-AS3	OK	0.510165	-0.0254819	-6.05114e-05	FGF12-AS3	0.799797
RP11-143P4.2	OK	0.55135	-0.129074	-0.000227501	RP11-143P4.2	0.799797
ATP13A5-AS1	OK	0.539302	-0.0986764	-0.000175377	ATP13A5-AS1	0.799797
OPA1-AS1	OK	0.276235	0.594063	0.000932503	OPA1-AS1	0.799797
RP11-699L21.1	OK	0.543095	-0.108233	-0.000190994	RP11-699L21.1	0.799797
RP11-699L21.2	OK	0.555648	-0.139943	-0.000243586	RP11-699L21.2	0.799797
RP11-135A1.3	OK	0.528053	-0.0703764	-0.000130526	RP11-135A1.3	0.799797
RP11-135A1.2	OK	0.531643	-0.0794018	-0.000146205	RP11-135A1.2	0.799797
LINC00887	OK	0.454817	0.113501	0.000150599	LINC00887	0.799797
CPN2	OK	0.571249	-0.179554	-0.000307959	CPN2	0.799797
LRRC15	OK	0.564642	-0.16275	-0.000279572	LRRC15	0.799797
TMEM44-AS1	OK	0.405462	0.239234	0.000357224	TMEM44-AS1	0.799797
AC046143.3	OK	0.547475	-0.119283	-0.000222915	AC046143.3	0.799797
RP11-534C12.1	OK	0.518381	-0.0460898	-3.17644e-05	RP11-534C12.1	0.799797
AC090505.4	OK	0.520543	-0.0515159	-9.89416e-05	AC090505.4	0.799797
AC090505.1	OK	0.513093	-0.0328243	-6.76422e-05	AC090505.1	0.799797
XXYLT1	OK	0.239871	0.706716	0.00111741	XXYLT1	0.799797
PPP1R2	OK	0.605098	-0.266566	-0.000464864	PPP1R2	0.799797
AC091633.3	OK	0.533482	-0.0840255	-0.000153416	AC091633.3	0.799797
RP11-141C7.4	OK	0.511226	-0.0281433	-3.16549e-05	RP11-141C7.4	0.799797
AC124944.5	OK	0.589385	-0.225962	-0.000382651	AC124944.5	0.799797
TNK2-AS1	OK	0.518305	-0.0458993	-8.82519e-05	TNK2-AS1	0.799797
LINC00885	OK	0.561189	-0.153984	-0.00026185	LINC00885	0.799797
UBXN7-AS1	OK	0.561661	-0.155181	-0.00026596	UBXN7-AS1	0.799797
FBXO45	OK	0.244538	0.69178	0.00109212	FBXO45	0.799797
LINC01063	OK	0.457304	0.107229	0.000140417	LINC01063	0.799797
CEP19	OK	0.520918	-0.052457	-0.000116498	CEP19	0.799797
AC128709.3	OK	0.509245	-0.023177	-5.77647e-05	AC128709.3	0.799797
RP13-616I3.1	OK	0.510183	-0.0255289	-5.74832e-05	RP13-616I3.1	0.799797
BDH1	OK	0.293732	0.542515	0.000850255	BDH1	0.799797
RP11-496H1.2	OK	0.510537	-0.0264144	-6.18488e-05	RP11-496H1.2	0.799797
AC024560.2	OK	0.51087	-0.0272495	-6.25889e-05	AC024560.2	0.799797
KIAA0226	OK	0.36825	0.336491	0.000514478	KIAA0226	0.799797
FYTTD1	OK	0.46926	0.0771309	9.3909e-05	FYTTD1	0.799797
RP11-803P9.1	OK	0.522057	-0.0553169	-0.000108396	RP11-803P9.1	0.799797
IQCG	OK	0.456746	0.108635	0.000145135	IQCG	0.799797
LMLN-AS1	OK	0.566497	-0.167462	-0.000302299	LMLN-AS1	0.799797
RP11-2H3.6	OK	0.518981	-0.0475971	-9.38964e-05	RP11-2H3.6	0.799797
RP11-1263C18.1	OK	0.51651	-0.0413951	-8.49778e-05	RP11-1263C18.1	0.799797
RP11-1191J2.2	OK	0.520399	-0.0511559	-9.82668e-05	RP11-1191J2.2	0.799797
MFSD7	OK	0.259187	0.645854	0.00100461	MFSD7	0.799797
RP11-440L14.1	OK	0.268777	0.616516	0.000970068	RP11-440L14.1	0.799797
CPLX1	OK	0.399769	0.253945	0.000380926	CPLX1	0.799797
SLC26A1	OK	0.55371	-0.135041	-0.00023231	SLC26A1	0.799797
FGFRL1	OK	0.400521	0.251998	0.000376139	FGFRL1	0.799797
RP11-20I20.2	OK	0.287249	0.561439	0.000878837	RP11-20I20.2	0.799797
SPON2	OK	0.565792	-0.165672	-0.000299727	SPON2	0.799797
FAM53A	OK	0.491164	0.0221515	4.48157e-06	FAM53A	0.799797
NELFA	OK	0.262568	0.635447	0.00100148	NELFA	0.799797
POLN	OK	0.48045	0.0490253	4.82115e-05	POLN	0.799797
RP11-317B7.3	OK	0.524426	-0.0612652	-0.000117034	RP11-317B7.3	0.799797
FAM193A	OK	0.279303	0.584914	0.000919552	FAM193A	0.799797
MFSD10	OK	0.478222	0.0546156	5.72643e-05	MFSD10	0.799797
NOP14	OK	0.404189	0.242519	0.000362533	NOP14	0.799797
GRK4	OK	0.347046	0.393309	0.000607514	GRK4	0.799797
HTT-AS	OK	0.308481	0.500162	0.000774859	HTT-AS	0.799797
DOK7	OK	0.581011	-0.204481	-0.00034672	DOK7	0.799797
ADRA2C	OK	0.527443	-0.0688441	-0.000142868	ADRA2C	0.799797
ZBTB49	OK	0.534563	-0.086745	-0.000172402	ZBTB49	0.799797
RP11-265O12.1	OK	0.541576	-0.104406	-0.000185071	RP11-265O12.1	0.799797
NSG1	OK	0.326072	0.450787	0.000699444	NSG1	0.799797
EVC	OK	0.509948	-0.0249389	-7.16112e-05	EVC	0.799797
CRMP1	OK	0.282279	0.576084	0.000904306	CRMP1	0.799797
RP11-586D19.1	OK	0.599913	-0.253123	-0.0004248	RP11-586D19.1	0.799797
RP11-1406H17.1	OK	0.511803	-0.0295906	-6.33938e-05	RP11-1406H17.1	0.799797
MAN2B2	OK	0.476611	0.0586601	6.38697e-05	MAN2B2	0.799797
MRFAP1	OK	0.287747	0.559978	0.00087869	MRFAP1	0.799797
RP11-539L10.2	OK	0.532925	-0.0826242	-0.000147635	RP11-539L10.2	0.799797
AC093323.1	OK	0.598052	-0.248308	-0.000434097	AC093323.1	0.799797
S100P	OK	0.51935	-0.0485217	-9.31284e-05	S100P	0.799797
MRFAP1L1	OK	0.629344	-0.330116	-0.000567924	MRFAP1L1	0.799797
BLOC1S4	OK	0.286056	0.564943	0.000886175	BLOC1S4	0.799797
TADA2B	OK	0.345038	0.398752	0.000615854	TADA2B	0.799797
RP11-367J11.3	OK	0.58747	-0.221042	-0.000375599	RP11-367J11.3	0.799797
HTRA3	OK	0.535357	-0.0887439	-0.000157944	HTRA3	0.799797
TRMT44	OK	0.625136	-0.318997	-0.000549883	TRMT44	0.799797
HMX1	OK	0.571663	-0.180609	-0.000309607	HMX1	0.799797
FAM90A26	OK	0.548133	-0.120945	-0.000211791	FAM90A26	0.799797
DEFB131	OK	0.357075	0.366288	-2.92481e-05	DEFB131	0.799797
DRD5	OK	0.553326	-0.134069	-0.000233046	DRD5	0.799797
WDR1	OK	0.47305	0.0676048	7.8417e-05	WDR1	0.799797
ZNF518B	OK	0.497577	0.00607462	-2.16128e-05	ZNF518B	0.799797
CLNK	OK	0.53508	-0.0880461	-0.000174428	CLNK	0.799797
HS3ST1	OK	0.293088	0.544386	0.000853352	HS3ST1	0.799797
RP11-281P23.1	OK	0.528007	-0.0702613	-0.000145082	RP11-281P23.1	0.799797
RP11-281P23.2	OK	0.306646	0.505379	0.000788504	RP11-281P23.2	0.799797
RP11-1J7.1	OK	0.507794	-0.0195367	-5.37032e-05	RP11-1J7.1	0.799797
RP11-22A3.2	OK	0.529073	-0.0729409	-0.000137223	RP11-22A3.2	0.799797
RP11-22A3.1	OK	0.579138	-0.19969	-0.000339623	RP11-22A3.1	0.799797
RP11-341G5.1	OK	0.509438	-0.0236605	-5.85587e-05	RP11-341G5.1	0.799797
RP11-669M16.1	OK	0.555243	-0.13892	-0.00024169	RP11-669M16.1	0.799797
AC006296.1	OK	0.517413	-0.0436625	-8.84499e-05	AC006296.1	0.799797
AC006296.2	OK	0.548128	-0.120934	-0.000211569	AC006296.2	0.799797
CC2D2A	OK	0.486645	0.0334832	2.29302e-05	CC2D2A	0.799797
RP11-799M12.2	OK	0.515642	-0.039218	-8.2876e-05	RP11-799M12.2	0.799797
FAM200B	OK	0.250861	0.671783	0.00106017	FAM200B	0.799797
TAPT1	OK	0.263441	0.632772	0.000997331	TAPT1	0.799797
CLRN2	OK	0.536857	-0.0925189	-0.000164267	CLRN2	0.799797
RP11-94H6.1	OK	0.509431	-0.0236412	-5.86276e-05	RP11-94H6.1	0.799797
RP11-362J17.1	OK	0.513337	-0.0334363	-7.47645e-05	RP11-362J17.1	0.799797
RP11-120A1.1	OK	0.575985	-0.191632	-0.000326838	RP11-120A1.1	0.799797
RP11-556G22.2	OK	0.620152	-0.305881	-0.000512725	RP11-556G22.2	0.799797
RP11-17E2.2	OK	0.487523	0.0312812	1.90019e-05	RP11-17E2.2	0.799797
GPR125	OK	0.629436	-0.33036	-0.000552574	GPR125	0.799797
RP11-412P11.1	OK	0.53534	-0.0887005	-0.000158694	RP11-412P11.1	0.799797
PPARGC1A	OK	0.496114	0.00973988	-1.56842e-05	PPARGC1A	0.799797
RP13-497K6.1	OK	0.510432	-0.026153	-6.08511e-05	RP13-497K6.1	0.799797
DHX15	OK	0.525444	-0.0638222	-0.000135252	DHX15	0.799797
CCDC149	OK	0.44552	0.136988	0.000191221	CCDC149	0.799797
LGI2	OK	0.357452	0.365279	0.000555221	LGI2	0.799797
SEPSECS	OK	0.308677	0.499604	0.000780584	SEPSECS	0.799797
PI4K2B	OK	0.294383	0.540625	0.000845386	PI4K2B	0.799797
ZCCHC4	OK	0.628517	-0.327928	-0.00056443	ZCCHC4	0.799797
RP11-302F12.3	OK	0.581844	-0.206614	-0.000351233	RP11-302F12.3	0.799797
SLC34A2	OK	0.529892	-0.0749988	-0.000132363	SLC34A2	0.799797
RP11-302F12.10	OK	0.550371	-0.126599	-0.000219692	RP11-302F12.10	0.799797
RP11-293A21.1	OK	0.524869	-0.0623775	-0.000117112	RP11-293A21.1	0.799797
RP11-415C15.1	OK	0.3695	0.333177	-2.94502e-05	RP11-415C15.1	0.799797
AC024132.1	OK	0.515725	-0.0394261	-7.03951e-05	AC024132.1	0.799797
RP11-415C15.2	OK	0.569978	-0.176317	-0.000301912	RP11-415C15.2	0.799797
AC007106.1	OK	0.551403	-0.129206	-0.000221445	AC007106.1	0.799797
RP11-180C1.1	OK	0.509555	-0.023953	-5.89395e-05	RP11-180C1.1	0.799797
RP11-123O22.1	OK	0.569915	-0.176157	-0.000301034	RP11-123O22.1	0.799797
RP11-472K22.1	OK	0.541685	-0.104679	-0.000185074	RP11-472K22.1	0.799797
RP11-472K22.2	OK	0.527459	-0.0688834	-0.000125336	RP11-472K22.2	0.799797
RP11-619J20.1	OK	0.528124	-0.0705543	-0.000129236	RP11-619J20.1	0.799797
RP11-617I14.1	OK	0.564846	-0.163267	-0.000281963	RP11-617I14.1	0.799797
RP11-665I14.1	OK	0.515099	-0.0378565	-8.05683e-05	RP11-665I14.1	0.799797
RP11-79E3.3	OK	0.38384	0.29541	0.000443022	RP11-79E3.3	0.799797
RP11-79E3.2	OK	0.603846	-0.263314	-0.000441578	RP11-79E3.2	0.799797
RP11-431M7.3	OK	0.582333	-0.207866	-0.000352557	RP11-431M7.3	0.799797
DTHD1	OK	0.626068	-0.321457	-0.000536296	DTHD1	0.799797
RP11-431M7.2	OK	0.631495	-0.335815	-0.000562098	RP11-431M7.2	0.799797
RP11-722M1.1	OK	0.59915	-0.251147	-0.000422945	RP11-722M1.1	0.799797
KIAA1239	OK	0.520264	-0.050816	-9.88205e-05	KIAA1239	0.799797
RP11-83C7.1	OK	0.585704	-0.216507	-0.000367636	RP11-83C7.1	0.799797
RP11-83C7.2	OK	0.549454	-0.124283	-0.000217883	RP11-83C7.2	0.799797
RP11-213G21.1	OK	0.506217	-0.0155854	-4.93366e-05	RP11-213G21.1	0.799797
RP11-360F5.1	OK	0.244076	0.693252	0.00107745	RP11-360F5.1	0.799797
RP11-360F5.3	OK	0.616105	-0.295267	-0.000495447	RP11-360F5.3	0.799797
WDR19	OK	0.506091	-0.0152692	-5.62988e-05	WDR19	0.799797
LIAS	OK	0.377847	0.31114	0.000474159	LIAS	0.799797
UGDH-AS1	OK	0.441295	0.147687	0.000208591	UGDH-AS1	0.799797
RP11-539G18.2	OK	0.509502	-0.02382	-5.74316e-05	RP11-539G18.2	0.799797
UBE2K	OK	0.369324	0.333644	0.000511028	UBE2K	0.799797
RHOH	OK	0.544304	-0.111283	-0.000212406	RHOH	0.799797
APBB2	OK	0.278833	0.586311	0.00092149	APBB2	0.799797
RP11-632F7.3	OK	0.524051	-0.0603227	-0.000115825	RP11-632F7.3	0.799797
UCHL1-AS1	OK	0.609834	-0.278886	-0.000478359	UCHL1-AS1	0.799797
LIMCH1	OK	0.318757	0.471178	0.00073447	LIMCH1	0.799797
RP11-227F19.5	OK	0.267908	0.619153	-2.77052e-05	RP11-227F19.5	0.799797
RP11-227F19.1	OK	0.530602	-0.076783	-0.000142722	RP11-227F19.1	0.799797
TMEM33	OK	0.393375	0.270534	0.00040831	TMEM33	0.799797
RP11-814H16.2	OK	0.537171	-0.0933085	-0.000165616	RP11-814H16.2	0.799797
SLC30A9	OK	0.269702	0.613716	0.000966338	SLC30A9	0.799797
SHISA3	OK	0.51394	-0.0349491	-7.1588e-05	SHISA3	0.799797
RP11-395F4.1	OK	0.551627	-0.129773	-0.000226095	RP11-395F4.1	0.799797
RP11-324J13.2	OK	0.509495	-0.0238035	-5.53595e-05	RP11-324J13.2	0.799797
GNPDA2	OK	0.602712	-0.260373	-0.0004546	GNPDA2	0.799797
RP11-700J17.2	OK	0.538917	-0.0977061	-0.00017573	RP11-700J17.2	0.799797
RP11-362I1.1	OK	0.339888	0.412769	-2.89645e-05	RP11-362I1.1	0.799797
RP11-436F23.1	OK	0.508279	-0.0207526	-5.53208e-05	RP11-436F23.1	0.799797
COX7B2	OK	0.326421	0.449817	0.00069415	COX7B2	0.799797
COMMD8	OK	0.368193	0.336644	0.000515187	COMMD8	0.799797
CORIN	OK	0.347649	0.391675	0.00060266	CORIN	0.799797
RP11-121C2.2	OK	0.621241	-0.308742	-0.00051709	RP11-121C2.2	0.799797
NFXL1	OK	0.613493	-0.288435	-0.00050032	NFXL1	0.799797
NIPAL1	OK	0.630815	-0.334012	-0.000572928	NIPAL1	0.799797
TXK	OK	0.368894	0.334785	0.000512023	TXK	0.799797
SLAIN2	OK	0.544135	-0.110856	-0.000211718	SLAIN2	0.799797
ZAR1	OK	0.517883	-0.0448409	-6.57812e-05	ZAR1	0.799797
OCIAD1-AS1	OK	0.578864	-0.198987	-0.000353461	OCIAD1-AS1	0.799797
OCIAD2	OK	0.366054	0.342323	0.000523119	OCIAD2	0.799797
CWH43	OK	0.543237	-0.108591	-0.000193916	CWH43	0.799797
DCUN1D4	OK	0.311685	0.49108	0.000766911	DCUN1D4	0.799797
RP11-365H22.2	OK	0.509684	-0.0242772	-5.93782e-05	RP11-365H22.2	0.799797
LRRC66	OK	0.484284	0.0394048	3.21788e-05	LRRC66	0.799797
SGCB	OK	0.473497	0.0664824	7.65121e-05	SGCB	0.799797
USP46	OK	0.266169	0.624441	0.000983617	USP46	0.799797
RP11-752D24.3	OK	0.524526	-0.0615158	-0.000116315	RP11-752D24.3	0.799797
RASL11B	OK	0.603245	-0.261755	-0.000453855	RASL11B	0.799797
RP11-752D24.2	OK	0.581662	-0.206146	-0.000349895	RP11-752D24.2	0.799797
RP11-571I18.4	OK	0.522352	-0.0560582	-0.000109785	RP11-571I18.4	0.799797
PDGFRA	OK	0.574392	-0.187568	-0.000333598	PDGFRA	0.799797
RP11-231C18.1	OK	0.343044	0.40417	-2.9017e-05	RP11-231C18.1	0.799797
RP11-530I17.1	OK	0.572425	-0.182551	-0.000313609	RP11-530I17.1	0.799797
SRD5A3	OK	0.381119	0.302544	0.00045989	SRD5A3	0.799797
RP11-177J6.1	OK	0.5	-3.33158e-14	-3.14832e-05	RP11-177J6.1	0.799797
PDCL2	OK	0.603914	-0.263492	-0.000455553	PDCL2	0.799797
RP11-345F18.1	OK	0.387811	0.285028	-2.9744e-05	RP11-345F18.1	0.799797
CEP135	OK	0.433573	0.167285	0.000240465	CEP135	0.799797
AASDH	OK	0.360599	0.356858	0.000548658	AASDH	0.799797
RP11-646I6.5	OK	0.586557	-0.218698	-0.000372119	RP11-646I6.5	0.799797
RP11-646I6.6	OK	0.616398	-0.296035	-0.000497892	RP11-646I6.6	0.799797
ARL9	OK	0.357377	0.365479	0.000557143	ARL9	0.799797
RP11-738E22.3	OK	0.249579	0.675815	-2.73595e-05	RP11-738E22.3	0.799797
RP11-319E12.1	OK	0.276472	0.593355	-2.78626e-05	RP11-319E12.1	0.799797
RP11-4O3.1	OK	0.569228	-0.17441	-0.00029757	RP11-4O3.1	0.799797
RP11-340A13.2	OK	0.506551	-0.0164223	-5.03363e-05	RP11-340A13.2	0.799797
RP11-340A13.3	OK	0.58511	-0.214984	-3.2795e-05	RP11-340A13.3	0.799797
RP11-622J8.1	OK	0.512321	-0.0308884	-6.69987e-05	RP11-622J8.1	0.799797
RP11-725D20.1	OK	0.591509	-0.231428	-0.00039159	RP11-725D20.1	0.799797
RP11-593F5.2	OK	0.522049	-0.0552965	-0.000108884	RP11-593F5.2	0.799797
RP11-16N2.1	OK	0.533303	-0.0835748	-0.000147894	RP11-16N2.1	0.799797
RP11-84A1.3	OK	0.516382	-0.0410744	-8.53145e-05	RP11-84A1.3	0.799797
RP11-257A22.1	OK	0.509222	-0.0231185	-5.75352e-05	RP11-257A22.1	0.799797
RP11-12K22.1	OK	0.528925	-0.0725676	-0.000136893	RP11-12K22.1	0.799797
RP11-584P21.2	OK	0.37825	0.310079	0.000469789	RP11-584P21.2	0.799797
UBA6-AS1	OK	0.230458	0.737341	0.00116726	UBA6-AS1	0.799797
TMPRSS11BNL	OK	0.512419	-0.031134	-6.39761e-05	TMPRSS11BNL	0.799797
TMPRSS11B	OK	0.505175	-0.0129725	-4.54709e-05	TMPRSS11B	0.799797
TMPRSS11E	OK	0.568917	-0.173618	-0.000291764	TMPRSS11E	0.799797
UGT2B4	OK	0.54348	-0.109204	-0.000190487	UGT2B4	0.799797
SULT1B1	OK	0.603816	-0.263236	-0.000453279	SULT1B1	0.799797
SULT1E1	OK	0.621391	-0.309135	-0.000516278	SULT1E1	0.799797
CSN1S1	OK	0.564881	-0.163356	-0.000277482	CSN1S1	0.799797
SMR3B	OK	0.575097	-0.189367	-0.000320611	SMR3B	0.799797
MUC7	OK	0.499342	0.00164836	-2.88363e-05	MUC7	0.799797
AMTN	OK	0.524556	-0.0615921	-0.000115961	AMTN	0.799797
AMBN	OK	0.519053	-0.0477758	-0.000108631	AMBN	0.799797
IGJ	OK	0.517494	-0.043864	-8.95696e-05	IGJ	0.799797
GC	OK	0.610679	-0.281088	-0.000469032	GC	0.799797
RP11-622A1.2	OK	0.61714	-0.297977	-3.33014e-05	RP11-622A1.2	0.799797
RASSF6	OK	0.625648	-0.320348	-0.000533325	RASSF6	0.799797
CXCL1	OK	0.520893	-0.0523939	-0.000103936	CXCL1	0.799797
CXCL5	OK	0.510133	-0.0254034	-6.00514e-05	CXCL5	0.799797
CXCL2	OK	0.564452	-0.162265	-0.000275397	CXCL2	0.799797
EPGN	OK	0.619963	-0.305383	-0.000508682	EPGN	0.799797
EREG	OK	0.585437	-0.215822	-0.000364377	EREG	0.799797
AREG	OK	0.543161	-0.108401	-0.000191159	AREG	0.799797
AC142293.3	OK	0.515349	-0.0384839	-8.05795e-05	AC142293.3	0.799797
RP11-44F21.3	OK	0.508425	-0.0211204	-5.54111e-05	RP11-44F21.3	0.799797
RP11-44F21.2	OK	0.510707	-0.0268417	-6.21012e-05	RP11-44F21.2	0.799797
RP11-567N4.2	OK	0.603152	-0.261515	-0.000439106	RP11-567N4.2	0.799797
RP11-567N4.3	OK	0.609098	-0.276969	-0.000465669	RP11-567N4.3	0.799797
C4orf26	OK	0.585653	-0.216378	-0.000367615	C4orf26	0.799797
G3BP2	OK	0.278138	0.58838	0.000925097	G3BP2	0.799797
RP11-556N4.1	OK	0.521379	-0.0536144	-0.000101234	RP11-556N4.1	0.799797
SDAD1	OK	0.440698	0.149201	0.000211074	SDAD1	0.799797
RP11-630D6.5	OK	0.557338	-0.144223	-0.000250129	RP11-630D6.5	0.799797
CXCL9	OK	0.51935	-0.0485211	-9.48807e-05	CXCL9	0.799797
CXCL11	OK	0.528099	-0.0704927	-0.000130243	CXCL11	0.799797
NUP54	OK	0.503299	-0.0082693	-4.49268e-05	NUP54	0.799797
RP11-359D14.3	OK	0.552291	-0.131451	-0.00023065	RP11-359D14.3	0.799797
SOWAHB	OK	0.509248	-0.0231843	-5.81157e-05	SOWAHB	0.799797
2011-09-01	OK	0.229226	0.741397	0.00117379	2011-09-01	0.799797
RP11-625I7.1	OK	0.599635	-0.252403	-0.000424823	RP11-625I7.1	0.799797
CXCL13	OK	0.307233	0.50371	0.000784681	CXCL13	0.799797
LINC01088	OK	0.330406	0.438793	0.000681089	LINC01088	0.799797
RP11-377G16.2	OK	0.512252	-0.0307161	-6.66927e-05	RP11-377G16.2	0.799797
BMP3	OK	0.542451	-0.10661	-0.000187699	BMP3	0.799797
ENOPH1	OK	0.244143	0.693038	0.00109499	ENOPH1	0.799797
LINC00575	OK	0.510433	-0.0261548	-6.155e-05	LINC00575	0.799797
THAP9	OK	0.619922	-0.305277	-0.000527059	THAP9	0.799797
LIN54	OK	0.295582	0.537149	0.000841682	LIN54	0.799797
COPS4	OK	0.385022	0.292317	0.000443678	COPS4	0.799797
RP11-576N17.5	OK	0.482007	0.0451182	4.14529e-05	RP11-576N17.5	0.799797
RP11-767N15.1	OK	0.550936	-0.128026	-0.000222665	RP11-767N15.1	0.799797
RP11-778J15.1	OK	0.323692	0.4574	0.000707236	RP11-778J15.1	0.799797
C4orf36	OK	0.350576	0.383765	0.000591285	C4orf36	0.799797
HSD17B13	OK	0.486683	0.0333878	2.27049e-05	HSD17B13	0.799797
RP11-742B18.1	OK	0.314427	0.483339	0.000748443	RP11-742B18.1	0.799797
DMP1	OK	0.511005	-0.0275893	-6.26536e-05	DMP1	0.799797
IBSP	OK	0.5744	-0.187588	-0.000320561	IBSP	0.799797
MEPE	OK	0.545669	-0.114725	-0.000216855	MEPE	0.799797
RP11-10L7.1	OK	0.229507	0.740473	0.00115568	RP11-10L7.1	0.799797
NAP1L5	OK	0.337094	0.420407	0.000651007	NAP1L5	0.799797
RP11-115D19.1	OK	0.228485	0.743844	0.00117514	RP11-115D19.1	0.799797
AC004054.1	OK	0.552492	-0.131961	-0.000230753	AC004054.1	0.799797
RP11-428L21.1	OK	0.300262	0.523646	-2.8288e-05	RP11-428L21.1	0.799797
SMARCAD1	OK	0.348524	0.389309	0.000601487	SMARCAD1	0.799797
RP11-554D13.1	OK	0.525476	-0.0639022	-0.000120803	RP11-554D13.1	0.799797
BMPR1B	OK	0.269956	0.612946	0.000963409	BMPR1B	0.799797
RP11-710C12.1	OK	0.518761	-0.0470442	-9.35941e-05	RP11-710C12.1	0.799797
RP11-145G20.1	OK	0.418482	0.205778	0.000301498	RP11-145G20.1	0.799797
STPG2-AS1	OK	0.478955	0.0527769	5.38862e-05	STPG2-AS1	0.799797
RP11-323J4.1	OK	0.583616	-0.211152	-0.00036051	RP11-323J4.1	0.799797
RP11-724M22.1	OK	0.481786	0.0456728	-3.12045e-05	RP11-724M22.1	0.799797
RP11-571L19.8	OK	0.544267	-0.111189	-0.000198231	RP11-571L19.8	0.799797
ADH5	OK	0.571854	-0.181096	-0.000325809	ADH5	0.799797
ADH6	OK	0.594891	-0.240146	-0.000402408	ADH6	0.799797
ADH1A	OK	0.519939	-0.0500006	-9.51865e-05	ADH1A	0.799797
ADH1B	OK	0.573837	-0.186152	-0.00031678	ADH1B	0.799797
ADH7	OK	0.533943	-0.0851866	-0.000155322	ADH7	0.799797
MTTP	OK	0.348477	0.389436	0.000599871	MTTP	0.799797
LAMTOR3	OK	0.271603	0.607971	0.000956408	LAMTOR3	0.799797
RP11-15B17.1	OK	0.349116	0.387709	0.000591339	RP11-15B17.1	0.799797
RP11-588P8.1	OK	0.53035	-0.0761504	-0.000135415	RP11-588P8.1	0.799797
AP001816.1	OK	0.504662	-0.0116866	-5.03386e-05	AP001816.1	0.799797
RP11-499E18.1	OK	0.58167	-0.206167	-0.000350031	RP11-499E18.1	0.799797
AF213884.2	OK	0.547953	-0.120491	-0.000212181	AF213884.2	0.799797
CISD2	OK	0.239111	0.709165	0.00112119	CISD2	0.799797
SLC9B1	OK	0.557522	-0.144689	-0.000266565	SLC9B1	0.799797
SLC9B2	OK	0.390577	0.277816	0.000419259	SLC9B2	0.799797
BDH2	OK	0.459648	0.101319	0.000132584	BDH2	0.799797
RP11-297P16.3	OK	0.536013	-0.0903946	-0.000161879	RP11-297P16.3	0.799797
TACR3	OK	0.270415	0.611559	0.000957414	TACR3	0.799797
CXXC4	OK	0.606921	-0.271304	-0.000470796	CXXC4	0.799797
AC004069.2	OK	0.600504	-0.254653	-0.000429844	AC004069.2	0.799797
AC004066.3	OK	0.442793	0.143891	-3.06052e-05	AC004066.3	0.799797
RP11-710F7.3	OK	0.237317	0.71496	0.00112769	RP11-710F7.3	0.799797
DKK2	OK	0.244447	0.692069	0.00109021	DKK2	0.799797
RP11-713M6.2	OK	0.521261	-0.0533177	-0.000101517	RP11-713M6.2	0.799797
SGMS2	OK	0.45066	0.123993	0.000168008	SGMS2	0.799797
CYP2U1	OK	0.23297	0.729101	0.0011523	CYP2U1	0.799797
COL25A1	OK	0.493688	0.0158236	-5.7673e-06	COL25A1	0.799797
SEC24B-AS1	OK	0.438	0.156042	0.000222102	SEC24B-AS1	0.799797
CCDC109B	OK	0.333465	0.430365	0.000666875	CCDC109B	0.799797
CASP6	OK	0.239019	0.709461	0.00112106	CASP6	0.799797
AC004067.5	OK	0.502941	-0.00737317	-3.99376e-05	AC004067.5	0.799797
CFI	OK	0.612548	-0.285965	-0.000491617	CFI	0.799797
RP11-602N24.3	OK	0.506686	-0.0167602	-5.07535e-05	RP11-602N24.3	0.799797
RP11-380D23.2	OK	0.509188	-0.0230332	-5.76403e-05	RP11-380D23.2	0.799797
RP11-255I10.2	OK	0.614524	-0.291131	-0.000488813	RP11-255I10.2	0.799797
RP11-269F21.1	OK	0.611842	-0.284122	-0.000476334	RP11-269F21.1	0.799797
RP11-73K9.2	OK	0.615694	-0.294191	-0.000492696	RP11-73K9.2	0.799797
RP11-73K9.3	OK	0.568299	-0.172046	-0.000293306	RP11-73K9.3	0.799797
NEUROG2	OK	0.507328	-0.0183705	-5.08921e-05	NEUROG2	0.799797
RP11-402J6.1	OK	0.615347	-0.293282	-0.000490261	RP11-402J6.1	0.799797
C4orf21	OK	0.54433	-0.11135	-0.000196233	C4orf21	0.799797
RP11-148B6.2	OK	0.518472	-0.0463178	-9.28019e-05	RP11-148B6.2	0.799797
RP11-119H12.6	OK	0.512126	-0.0304006	-6.55806e-05	RP11-119H12.6	0.799797
RP11-26P13.2	OK	0.529429	-0.0738348	-0.000138258	RP11-26P13.2	0.799797
UGT8	OK	0.603769	-0.263114	-0.000458972	UGT8	0.799797
RP11-55L3.1	OK	0.323838	0.456994	-2.86947e-05	RP11-55L3.1	0.799797
AC107399.2	OK	0.627611	-0.325532	-0.000544533	AC107399.2	0.799797
AC113617.1	OK	0.525261	-0.0633621	-0.000119161	AC113617.1	0.799797
AC092661.1	OK	0.555453	-0.13945	-0.000242374	AC092661.1	0.799797
AC108056.1	OK	0.346211	0.39557	-2.90695e-05	AC108056.1	0.799797
NDST3	OK	0.240151	0.705815	0.00111512	NDST3	0.799797
RP11-384K6.6	OK	0.513462	-0.0337503	-8.58854e-05	RP11-384K6.6	0.799797
METTL14	OK	0.424097	0.191422	0.000279683	METTL14	0.799797
SYNPO2	OK	0.318646	0.471487	0.000733828	SYNPO2	0.799797
RP11-455G16.1	OK	0.580093	-0.202132	-0.00034381	RP11-455G16.1	0.799797
RP11-33B1.4	OK	0.542455	-0.10662	-0.000190295	RP11-33B1.4	0.799797
RP11-33B1.3	OK	0.571728	-0.180774	-0.000309058	RP11-33B1.3	0.799797
MAD2L1	OK	0.583306	-0.210358	-0.000369358	MAD2L1	0.799797
RP11-501E14.1	OK	0.509054	-0.0226981	-5.74003e-05	RP11-501E14.1	0.799797
NDNF	OK	0.519723	-0.0494578	-8.72453e-05	NDNF	0.799797
AC079341.1	OK	0.514717	-0.0368975	-7.76087e-05	AC079341.1	0.799797
ADAD1	OK	0.521834	-0.0547579	-9.93434e-05	ADAD1	0.799797
IL21	OK	0.539289	-0.098643	-0.000176098	IL21	0.799797
RP11-170N16.3	OK	0.631877	-0.336829	-0.000563491	RP11-170N16.3	0.799797
SPRY1	OK	0.281989	0.576943	0.000905968	SPRY1	0.799797
RP11-381N20.1	OK	0.528581	-0.0717024	-0.000135175	RP11-381N20.1	0.799797
RP11-93I21.3	OK	0.585853	-0.21689	-0.000368359	RP11-93I21.3	0.799797
ANKRD50	OK	0.63069	-0.333682	-0.000573763	ANKRD50	0.799797
RP11-399F2.2	OK	0.369691	0.332673	0.000503234	RP11-399F2.2	0.799797
RP11-810P8.1	OK	0.567554	-0.17015	-0.000292996	RP11-810P8.1	0.799797
RP11-50D9.3	OK	0.516053	-0.0402502	-7.55854e-05	RP11-50D9.3	0.799797
PGRMC2	OK	0.248194	0.680185	0.00107402	PGRMC2	0.799797
RP11-420A23.1	OK	0.476448	0.0590697	6.43312e-05	RP11-420A23.1	0.799797
RP11-130C6.1	OK	0.51142	-0.0286294	-6.43236e-05	RP11-130C6.1	0.799797
RP11-519M16.1	OK	0.572703	-0.18326	-0.000313324	RP11-519M16.1	0.799797
RP11-422J15.1	OK	0.611374	-0.282901	-0.000475272	RP11-422J15.1	0.799797
RP11-314N14.1	OK	0.576486	-0.192911	-0.000331004	RP11-314N14.1	0.799797
RP11-614F17.2	OK	0.54777	-0.120029	-0.000211177	RP11-614F17.2	0.799797
RP11-745L13.2	OK	0.277491	0.590312	0.000926896	RP11-745L13.2	0.799797
RP11-789C2.1	OK	0.624441	-0.317164	-0.000540332	RP11-789C2.1	0.799797
RP11-149A7.2	OK	0.511748	-0.029453	-6.52925e-05	RP11-149A7.2	0.799797
RP11-9G1.3	OK	0.434362	0.165281	0.000232699	RP11-9G1.3	0.799797
RP11-427M20.1	OK	0.52432	-0.061	-0.000117118	RP11-427M20.1	0.799797
PABPC4L	OK	0.267908	0.619153	-2.77052e-05	PABPC4L	0.799797
RP11-400D2.2	OK	0.589875	-0.227223	-0.000384875	RP11-400D2.2	0.799797
RP11-400D2.3	OK	0.539449	-0.0990468	-0.000174032	RP11-400D2.3	0.799797
CTD-2012I17.1	OK	0.50608	-0.0152418	-4.76592e-05	CTD-2012I17.1	0.799797
RP11-553P9.3	OK	0.510356	-0.0259624	-6.12714e-05	RP11-553P9.3	0.799797
LINC00613	OK	0.588234	-0.223005	-0.000373758	LINC00613	0.799797
RP11-714L20.1	OK	0.519824	-0.0497119	-9.72877e-05	RP11-714L20.1	0.799797
RP13-884E18.2	OK	0.543592	-0.109488	-0.000192694	RP13-884E18.2	0.799797
LINC00498	OK	0.549989	-0.125634	-0.00021766	LINC00498	0.799797
LINC00499	OK	0.270216	0.612159	0.000960615	LINC00499	0.799797
LINC00500	OK	0.540269	-0.101112	-0.000182215	LINC00500	0.799797
RP11-98O2.1	OK	0.560811	-0.153025	-0.000265007	RP11-98O2.1	0.799797
RAB33B	OK	0.53375	-0.0847002	-0.000169139	RAB33B	0.799797
RP11-308D13.3	OK	0.531961	-0.0801995	-0.000143237	RP11-308D13.3	0.799797
RP11-392B6.1	OK	0.544035	-0.110604	-0.000195747	RP11-392B6.1	0.799797
SCOC	OK	0.310802	0.493577	0.000770758	SCOC	0.799797
RP11-425I13.3	OK	0.590269	-0.228238	-0.000385163	RP11-425I13.3	0.799797
CLGN	OK	0.543326	-0.108816	-0.000206682	CLGN	0.799797
UCP1	OK	0.58829	-0.22315	-0.00037749	UCP1	0.799797
ZNF330	OK	0.2348	0.723131	0.00114407	ZNF330	0.799797
RP11-586L23.1	OK	0.546422	-0.116628	-0.000205352	RP11-586L23.1	0.799797
RP11-362F19.3	OK	0.62124	-0.308739	-0.000518056	RP11-362F19.3	0.799797
RP11-223C24.1	OK	0.455491	0.111801	0.00014811	RP11-223C24.1	0.799797
SMARCA5	OK	0.355458	0.370625	0.000571074	SMARCA5	0.799797
SMARCA5-AS1	OK	0.522197	-0.0556693	-0.000107255	SMARCA5-AS1	0.799797
RP11-673E1.1	OK	0.575529	-0.190469	-0.000325543	RP11-673E1.1	0.799797
HHIP	OK	0.263338	0.633089	0.000997019	HHIP	0.799797
RP13-539F13.3	OK	0.511415	-0.0286175	-6.38707e-05	RP13-539F13.3	0.799797
OTUD4	OK	0.387886	0.284833	0.000431594	OTUD4	0.799797
SMAD1	OK	0.342748	0.404975	0.000624595	SMAD1	0.799797
SMAD1-AS1	OK	0.527174	-0.0681678	-0.00012663	SMAD1-AS1	0.799797
MMAA	OK	0.348459	0.389483	0.000601196	MMAA	0.799797
RP11-557J10.4	OK	0.525263	-0.0633664	-0.000113145	RP11-557J10.4	0.799797
C4orf51	OK	0.609633	-0.278363	-0.000480543	C4orf51	0.799797
ZNF827	OK	0.495056	0.012393	-1.13674e-05	ZNF827	0.799797
LSM6	OK	0.409179	0.229658	0.000341738	LSM6	0.799797
SLC10A7	OK	0.314617	0.482806	0.000753506	SLC10A7	0.799797
EDNRA	OK	0.618706	-0.302085	-0.000519095	EDNRA	0.799797
RP11-752L20.5	OK	0.580131	-0.202228	-0.00034221	RP11-752L20.5	0.799797
RP11-425A23.1	OK	0.549308	-0.123913	-0.000217101	RP11-425A23.1	0.799797
TMEM184C	OK	0.622661	-0.312477	-0.000539423	TMEM184C	0.799797
RP11-563M4.1	OK	0.525297	-0.0634519	-0.00012074	RP11-563M4.1	0.799797
RP11-707F2.1	OK	0.504897	-0.0122741	-4.47825e-05	RP11-707F2.1	0.799797
MAB21L2	OK	0.509158	-0.0229575	-5.78451e-05	MAB21L2	0.799797
RP11-372K14.2	OK	0.527778	-0.0696842	-0.000128345	RP11-372K14.2	0.799797
RP11-731D1.4	OK	0.54634	-0.11642	-0.000202431	RP11-731D1.4	0.799797
FAM160A1	OK	0.580808	-0.203961	-0.000362365	FAM160A1	0.799797
RP11-164P12.4	OK	0.425267	0.188438	-3.03334e-05	RP11-164P12.4	0.799797
PET112	OK	0.577288	-0.194961	-0.000330957	PET112	0.799797
RP11-73G16.2	OK	0.585908	-0.217031	-3.28075e-05	RP11-73G16.2	0.799797
RP11-18H21.2	OK	0.522603	-0.0566865	-0.000104322	RP11-18H21.2	0.799797
RP11-461L13.3	OK	0.510079	-0.025266	-6.00749e-05	RP11-461L13.3	0.799797
MIR4453	OK	0.521752	-0.0545502	-0.000102328	MIR4453	0.799797
RP11-285C1.2	OK	0.605104	-0.26658	-3.31098e-05	RP11-285C1.2	0.799797
MND1	OK	0.496604	0.00851159	-1.77174e-05	MND1	0.799797
RP11-153M7.5	OK	0.365027	0.345053	0.000517009	RP11-153M7.5	0.799797
DCHS2	OK	0.42467	0.18996	0.000275944	DCHS2	0.799797
PLRG1	OK	0.418657	0.20533	0.000302192	PLRG1	0.799797
RP11-21G20.3	OK	0.522355	-0.0560659	-0.00010984	RP11-21G20.3	0.799797
NPY2R	OK	0.607464	-0.272714	-0.000457526	NPY2R	0.799797
ASIC5	OK	0.540402	-0.101446	-0.000174687	ASIC5	0.799797
CTSO	OK	0.230961	0.735686	0.00116392	CTSO	0.799797
RP11-171N4.4	OK	0.520139	-0.0505026	-9.79487e-05	RP11-171N4.4	0.799797
GLRB	OK	0.50633	-0.015868	-5.72513e-05	GLRB	0.799797
RP11-364P22.1	OK	0.51122	-0.0281279	-6.35519e-05	RP11-364P22.1	0.799797
RP11-597D13.8	OK	0.395637	0.264656	0.000397846	RP11-597D13.8	0.799797
RXFP1	OK	0.299316	0.526368	0.000823201	RXFP1	0.799797
RP11-781M16.2	OK	0.513094	-0.0328274	-6.90631e-05	RP11-781M16.2	0.799797
C4orf46	OK	0.527654	-0.0693741	-0.000143794	C4orf46	0.799797
RP11-497K21.1	OK	0.510565	-0.026486	-5.85499e-05	RP11-497K21.1	0.799797
RP11-563E2.2	OK	0.541004	-0.102964	-0.000183005	RP11-563E2.2	0.799797
TKTL2	OK	0.54205	-0.1056	-0.000187687	TKTL2	0.799797
RP11-218F10.3	OK	0.616344	-0.295892	-0.000495097	RP11-218F10.3	0.799797
MSMO1	OK	0.319267	0.469751	0.000731788	MSMO1	0.799797
RP11-217C7.1	OK	0.622253	-0.311404	-0.000521219	RP11-217C7.1	0.799797
SPOCK3	OK	0.27841	0.587572	0.000923697	SPOCK3	0.799797
ANXA10	OK	0.42095	0.199463	0.000290763	ANXA10	0.799797
RP11-635L1.3	OK	0.513114	-0.0328784	-6.89327e-05	RP11-635L1.3	0.799797
RP11-327O17.2	OK	0.612605	-0.286114	-0.000481497	RP11-327O17.2	0.799797
RP11-6E9.4	OK	0.518868	-0.0473131	-9.2888e-05	RP11-6E9.4	0.799797
RP11-789C1.1	OK	0.520797	-0.052155	-9.98748e-05	RP11-789C1.1	0.799797
RP11-789C1.2	OK	0.531376	-0.0787282	-0.000145196	RP11-789C1.2	0.799797
RP11-717H13.1	OK	0.52575	-0.0645911	-0.000119952	RP11-717H13.1	0.799797
RP11-97E7.2	OK	0.529173	-0.0731905	-0.000133799	RP11-97E7.2	0.799797
GALNTL6	OK	0.405481	0.239186	0.000357295	GALNTL6	0.799797
RP11-10K16.1	OK	0.374958	0.318751	0.000484458	RP11-10K16.1	0.799797
RP11-798M19.3	OK	0.561386	-0.154484	-0.000267806	RP11-798M19.3	0.799797
RP11-798M19.6	OK	0.344828	0.399322	0.000612554	RP11-798M19.6	0.799797
SCRG1	OK	0.603725	-0.263001	-0.000458909	SCRG1	0.799797
RP11-161D15.3	OK	0.606987	-0.271475	-0.000456728	RP11-161D15.3	0.799797
RP11-148L24.1	OK	0.605847	-0.26851	-0.000451127	RP11-148L24.1	0.799797
FBXO8	OK	0.523031	-0.0577625	-0.00012533	FBXO8	0.799797
GLRA3	OK	0.583908	-0.211901	-0.000374842	GLRA3	0.799797
ADAM29	OK	0.228385	0.744178	0.0011658	ADAM29	0.799797
RP11-287F9.2	OK	0.547178	-0.118536	-0.000208225	RP11-287F9.2	0.799797
SPATA4	OK	0.562795	-0.158059	-0.000272518	SPATA4	0.799797
RP11-313E19.2	OK	0.359959	0.358568	0.000544514	RP11-313E19.2	0.799797
RP11-140M13.1	OK	0.527812	-0.0697698	-0.000131596	RP11-140M13.1	0.799797
LINC01098	OK	0.248335	0.679737	0.00106853	LINC01098	0.799797
RP11-460H9.1	OK	0.477202	0.0571765	6.04924e-05	RP11-460H9.1	0.799797
RP11-540E16.2	OK	0.529895	-0.0750067	-0.000136474	RP11-540E16.2	0.799797
TENM3	OK	0.305262	0.509326	0.000796375	TENM3	0.799797
RP11-18D7.3	OK	0.54274	-0.10734	-0.000191528	RP11-18D7.3	0.799797
RP11-188P17.2	OK	0.522679	-0.0568789	-0.000111314	RP11-188P17.2	0.799797
DCTD	OK	0.460011	0.100407	0.000131724	DCTD	0.799797
CLDN22	OK	0.548003	-0.120618	-0.000207148	CLDN22	0.799797
ING2	OK	0.386107	0.28948	0.000438432	ING2	0.799797
RP11-367N14.3	OK	0.522588	-0.0566503	-0.000104635	RP11-367N14.3	0.799797
STOX2	OK	0.386248	0.28911	0.000438315	STOX2	0.799797
RP11-290F5.2	OK	0.563927	-0.160933	-0.000276872	RP11-290F5.2	0.799797
RP11-290F5.1	OK	0.606523	-0.270268	-0.000453039	RP11-290F5.1	0.799797
IRF2	OK	0.518576	-0.0465795	-0.000107218	IRF2	0.799797
RP11-326I11.3	OK	0.560319	-0.151778	-0.000276844	RP11-326I11.3	0.799797
CASP3	OK	0.332376	0.433362	0.00067277	CASP3	0.799797
RP11-701P16.5	OK	0.545835	-0.115144	-0.000201529	RP11-701P16.5	0.799797
RP11-386B13.4	OK	0.543553	-0.109388	-0.000192922	RP11-386B13.4	0.799797
C4orf47	OK	0.631426	-0.335633	-0.000575435	C4orf47	0.799797
RP11-279O9.4	OK	0.445282	0.13759	-3.06436e-05	RP11-279O9.4	0.799797
SORBS2	OK	0.498856	0.002868	-2.68219e-05	SORBS2	0.799797
RP11-626E13.1	OK	0.511516	-0.0288706	-6.37987e-05	RP11-626E13.1	0.799797
CYP4V2	OK	0.292484	0.546141	0.000856115	CYP4V2	0.799797
RP11-215A19.2	OK	0.59354	-0.236662	-0.000401236	RP11-215A19.2	0.799797
FAT1	OK	0.448662	0.129043	0.000177277	FAT1	0.799797
RP11-217E13.1	OK	0.602161	-0.258946	-0.00043516	RP11-217E13.1	0.799797
RP11-565A3.1	OK	0.321527	0.463434	0.000711023	RP11-565A3.1	0.799797
TRIML1	OK	0.58147	-0.205655	-0.000347495	TRIML1	0.799797
RP11-366H4.3	OK	0.519223	-0.0482028	-9.38405e-05	RP11-366H4.3	0.799797
RP11-756P10.4	OK	0.552918	-0.133036	-0.000232492	RP11-756P10.4	0.799797
RP11-756P10.5	OK	0.516877	-0.0423176	-8.6271e-05	RP11-756P10.5	0.799797
RP11-756P10.2	OK	0.56444	-0.162236	-0.000279243	RP11-756P10.2	0.799797
RP11-818C3.1	OK	0.513735	-0.0344354	-7.68243e-05	RP11-818C3.1	0.799797
FRG1	OK	0.570577	-0.177843	-0.000320535	FRG1	0.799797
CTD-2231H16.1	OK	0.614742	-0.2917	-0.000489335	CTD-2231H16.1	0.799797
CCDC127	OK	0.55775	-0.145266	-0.000267267	CCDC127	0.799797
CTD-2083E4.6	OK	0.520124	-0.0504645	-9.79831e-05	CTD-2083E4.6	0.799797
C5orf55	OK	0.526098	-0.0654635	-0.000117919	C5orf55	0.799797
CEP72	OK	0.629696	-0.331047	-0.000568421	CEP72	0.799797
AC026740.1	OK	0.526567	-0.066642	-0.000126007	AC026740.1	0.799797
TRIP13	OK	0.260016	0.643297	0.00100747	TRIP13	0.799797
RP11-43F13.3	OK	0.546626	-0.117141	-0.000204009	RP11-43F13.3	0.799797
NKD2	OK	0.603718	-0.262983	-0.000443026	NKD2	0.799797
SLC12A7	OK	0.247376	0.682771	0.00107844	SLC12A7	0.799797
SLC6A18	OK	0.535528	-0.0891725	-0.0001603	SLC6A18	0.799797
TERT	OK	0.55788	-0.145596	-0.000251407	TERT	0.799797
SLC6A3	OK	0.515639	-0.0392105	-8.04342e-05	SLC6A3	0.799797
CTD-2245E15.3	OK	0.52649	-0.0664486	-0.000123585	CTD-2245E15.3	0.799797
CTD-2012J19.3	OK	0.571649	-0.180573	-0.000308912	CTD-2012J19.3	0.799797
NDUFS6	OK	0.357074	0.366292	0.000563895	NDUFS6	0.799797
IRX4	OK	0.526644	-0.0668355	-0.00012473	IRX4	0.799797
RP11-259O2.1	OK	0.518912	-0.0474232	-9.37143e-05	RP11-259O2.1	0.799797
IRX2	OK	0.519545	-0.0490119	-8.58807e-05	IRX2	0.799797
C5orf38	OK	0.51759	-0.0441067	-8.94523e-05	C5orf38	0.799797
CTD-2247C11.1	OK	0.368607	0.335544	-2.94357e-05	CTD-2247C11.1	0.799797
LINC01020	OK	0.532866	-0.0824772	-0.000151292	LINC01020	0.799797
CTD-2247C11.5	OK	0.581755	-0.206384	-3.27425e-05	CTD-2247C11.5	0.799797
CTD-2297D10.2	OK	0.582369	-0.207958	-0.000352888	CTD-2297D10.2	0.799797
CTD-2297D10.1	OK	0.574746	-0.18847	-0.000322072	CTD-2297D10.1	0.799797
KIAA0947	OK	0.515288	-0.0383306	-9.29462e-05	KIAA0947	0.799797
MED10	OK	0.524897	-0.0624478	-0.000132991	MED10	0.799797
LINC01018	OK	0.551971	-0.130644	-0.000230439	LINC01018	0.799797
NSUN2	OK	0.274486	0.599301	0.000942774	NSUN2	0.799797
CTD-2044J15.1	OK	0.550998	-0.128184	-0.000225585	CTD-2044J15.1	0.799797
RP11-332J15.3	OK	0.521688	-0.0543914	-3.18151e-05	RP11-332J15.3	0.799797
RP11-332J15.1	OK	0.55243	-0.131804	-0.000229555	RP11-332J15.1	0.799797
ADCY2	OK	0.356217	0.368589	0.00056759	ADCY2	0.799797
RP11-711G10.1	OK	0.558873	-0.148114	-0.000255376	RP11-711G10.1	0.799797
MTRR	OK	0.471565	0.0713352	8.4464e-05	MTRR	0.799797
FASTKD3	OK	0.519753	-0.0495335	-0.000111856	FASTKD3	0.799797
RP11-480D4.1	OK	0.54065	-0.102072	-3.2106e-05	RP11-480D4.1	0.799797
MIR4458HG	OK	0.304301	0.51207	0.00079945	MIR4458HG	0.799797
RP11-315A16.1	OK	0.581755	-0.206384	-3.27425e-05	RP11-315A16.1	0.799797
RP11-143A12.3	OK	0.339888	0.412769	-2.89645e-05	RP11-143A12.3	0.799797
CTD-2215L10.1	OK	0.602531	-0.259904	-0.000437712	CTD-2215L10.1	0.799797
SEMA5A	OK	0.475366	0.0617871	6.89144e-05	SEMA5A	0.799797
CTD-2201E9.4	OK	0.538915	-0.0976998	-0.000174293	CTD-2201E9.4	0.799797
CTD-2201E9.1	OK	0.387811	0.285028	-2.9744e-05	CTD-2201E9.1	0.799797
CTD-2199O4.1	OK	0.549314	-0.123929	-0.000216722	CTD-2199O4.1	0.799797
CTD-2199O4.6	OK	0.532023	-0.0803566	-0.000147858	CTD-2199O4.6	0.799797
CTD-2256P15.1	OK	0.565786	-0.165656	-0.000282015	CTD-2256P15.1	0.799797
CTD-2256P15.4	OK	0.520896	-0.0524035	-9.94389e-05	CTD-2256P15.4	0.799797
CTD-2256P15.2	OK	0.529652	-0.0743962	-0.000134603	CTD-2256P15.2	0.799797
MARCH6	OK	0.599216	-0.251318	-0.000440117	MARCH6	0.799797
ROPN1L	OK	0.430549	0.174976	0.000250341	ROPN1L	0.799797
ANKRD33B	OK	0.500175	-0.000438355	-3.21944e-05	ANKRD33B	0.799797
CT49	OK	0.51001	-0.0250928	-5.86174e-05	CT49	0.799797
RP11-419C19.2	OK	0.621635	-0.309779	-0.000519417	RP11-419C19.2	0.799797
CTB-51A17.1	OK	0.550697	-0.127423	-0.000222529	CTB-51A17.1	0.799797
CTD-2165H16.4	OK	0.616996	-0.2976	-0.000498739	CTD-2165H16.4	0.799797
CTB-40H15.4	OK	0.51525	-0.0382361	-8.09404e-05	CTB-40H15.4	0.799797
RP1-137K24.1	OK	0.554629	-0.137366	-0.000239214	RP1-137K24.1	0.799797
CTD-2350J17.1	OK	0.455877	0.110827	-3.08069e-05	CTD-2350J17.1	0.799797
RP11-19O2.1	OK	0.510612	-0.0266026	-6.20536e-05	RP11-19O2.1	0.799797
RP11-19O2.2	OK	0.425267	0.188438	-3.03334e-05	RP11-19O2.2	0.799797
FAM134B	OK	0.489234	0.0269888	1.22294e-05	FAM134B	0.799797
AC091878.1	OK	0.506746	-0.0169097	-5.88275e-05	AC091878.1	0.799797
CTD-2139B15.2	OK	0.517514	-0.0439155	-8.97891e-05	CTD-2139B15.2	0.799797
CTD-2139B15.5	OK	0.529014	-0.0727917	-0.000132458	CTD-2139B15.5	0.799797
RP11-321E2.4	OK	0.506824	-0.0171053	-5.09531e-05	RP11-321E2.4	0.799797
RP11-124N3.3	OK	0.524076	-0.0603865	-0.000117659	RP11-124N3.3	0.799797
RP11-420O16.1	OK	0.526	-0.0652192	-0.000122049	RP11-420O16.1	0.799797
RP11-774D14.1	OK	0.387433	0.286017	0.000432354	RP11-774D14.1	0.799797
RP11-374A4.1	OK	0.612824	-0.286687	-0.000481063	RP11-374A4.1	0.799797
PRDM9	OK	0.572993	-0.184001	-0.000313185	PRDM9	0.799797
RP11-549K20.1	OK	0.5671	-0.168995	-0.000289158	RP11-549K20.1	0.799797
RP11-192H6.2	OK	0.540203	-0.100946	-0.000180179	RP11-192H6.2	0.799797
CTD-2306M5.1	OK	0.608278	-0.274835	-0.000460736	CTD-2306M5.1	0.799797
CTD-2533K21.4	OK	0.570033	-0.176458	-0.000303267	CTD-2533K21.4	0.799797
CTD-3007L5.1	OK	0.517283	-0.0433352	-8.12703e-05	CTD-3007L5.1	0.799797
LINC01021	OK	0.558411	-0.146943	-0.000256823	LINC01021	0.799797
CTD-2134P3.1	OK	0.507052	-0.0176771	-4.99542e-05	CTD-2134P3.1	0.799797
RP11-152K4.2	OK	0.60813	-0.274448	-0.0004619	RP11-152K4.2	0.799797
DROSHA	OK	0.455878	0.110824	0.000148694	DROSHA	0.799797
C5orf22	OK	0.386382	0.288761	0.000437852	C5orf22	0.799797
PDZD2	OK	0.290398	0.552222	0.000866248	PDZD2	0.799797
CTD-2186M15.3	OK	0.594855	-0.240052	-0.000404802	CTD-2186M15.3	0.799797
CTD-2004A9.1	OK	0.507127	-0.0178653	-5.19822e-05	CTD-2004A9.1	0.799797
NPR3	OK	0.235437	0.721059	0.00112609	NPR3	0.799797
CTD-2066L21.1	OK	0.519601	-0.0491513	-9.82623e-05	CTD-2066L21.1	0.799797
CTD-2203K17.1	OK	0.612658	-0.286254	-0.000481471	CTD-2203K17.1	0.799797
CTD-2517O10.6	OK	0.518095	-0.0453742	-9.05465e-05	CTD-2517O10.6	0.799797
BRIX1	OK	0.561761	-0.155434	-0.000284082	BRIX1	0.799797
IL7R	OK	0.566628	-0.167796	-0.000287991	IL7R	0.799797
CAPSL	OK	0.570364	-0.1773	-0.000302821	CAPSL	0.799797
CTD-2353F22.1	OK	0.255047	0.658692	0.00103722	CTD-2353F22.1	0.799797
CTD-2653M23.3	OK	0.572702	-0.183258	-0.000314021	CTD-2653M23.3	0.799797
C5orf42	OK	0.395667	0.26458	0.000398384	C5orf42	0.799797
GDNF	OK	0.590319	-0.228365	-0.000385842	GDNF	0.799797
CTD-2194L12.2	OK	0.339888	0.412769	-2.89645e-05	CTD-2194L12.2	0.799797
EGFLAM-AS4	OK	0.511021	-0.0276285	-6.31646e-05	EGFLAM-AS4	0.799797
LIFR	OK	0.379382	0.307104	0.000467292	LIFR	0.799797
OSMR	OK	0.511392	-0.02856	-7.77878e-05	OSMR	0.799797
LINC00604	OK	0.51659	-0.041596	-8.65751e-05	LINC00604	0.799797
PRKAA1	OK	0.364682	0.345972	0.000530967	PRKAA1	0.799797
MROH2B	OK	0.612228	-0.28513	-0.000473726	MROH2B	0.799797
C6	OK	0.593597	-0.236808	-0.000415629	C6	0.799797
CCDC152	OK	0.355187	0.371353	0.000570332	CCDC152	0.799797
CTD-2325A15.5	OK	0.516691	-0.0418507	-8.692e-05	CTD-2325A15.5	0.799797
CTD-2201E18.5	OK	0.584475	-0.213355	-0.000362396	CTD-2201E18.5	0.799797
AC025171.1	OK	0.248748	0.678435	0.00106939	AC025171.1	0.799797
CTD-2035E11.5	OK	0.483565	0.0412084	3.50858e-05	CTD-2035E11.5	0.799797
ZNF131	OK	0.356104	0.368891	0.000568308	ZNF131	0.799797
CTD-2636A23.2	OK	0.55843	-0.14699	-0.000255624	CTD-2636A23.2	0.799797
RP11-159F24.6	OK	0.608979	-0.276659	-0.000465934	RP11-159F24.6	0.799797
RP11-159F24.5	OK	0.564724	-0.162957	-0.000280091	RP11-159F24.5	0.799797
FGF10-AS1	OK	0.450117	0.125366	0.00016741	FGF10-AS1	0.799797
RP11-53O19.2	OK	0.54002	-0.100484	-0.000179473	RP11-53O19.2	0.799797
RP11-357F12.1	OK	0.544893	-0.112769	-0.000198611	RP11-357F12.1	0.799797
HCN1	OK	0.273202	0.603159	0.000948778	HCN1	0.799797
CTD-2013M15.1	OK	0.555943	-0.140691	-0.000245341	CTD-2013M15.1	0.799797
CTD-2203A3.1	OK	0.519875	-0.0498401	-9.58984e-05	CTD-2203A3.1	0.799797
CTD-2288O8.1	OK	0.554144	-0.136137	-0.000235755	CTD-2288O8.1	0.799797
CTD-2175A23.1	OK	0.372213	0.325998	0.000488274	CTD-2175A23.1	0.799797
CTD-2366F13.2	OK	0.52205	-0.0553003	-0.000104118	CTD-2366F13.2	0.799797
MOCS2	OK	0.355117	0.371541	0.000572234	MOCS2	0.799797
FST	OK	0.52572	-0.0645147	-0.000117335	FST	0.799797
NDUFS4	OK	0.631308	-0.335321	-0.000576669	NDUFS4	0.799797
CTD-2081C10.1	OK	0.546973	-0.118018	-0.000208612	CTD-2081C10.1	0.799797
CTD-2081C10.7	OK	0.51957	-0.0490747	-9.55977e-05	CTD-2081C10.7	0.799797
ESM1	OK	0.571173	-0.179362	-0.000306347	ESM1	0.799797
GZMA	OK	0.535676	-0.0895471	-0.000159285	GZMA	0.799797
CDC20B	OK	0.547747	-0.119971	-0.000211	CDC20B	0.799797
GPX8	OK	0.564043	-0.161228	-0.000275857	GPX8	0.799797
SKIV2L2	OK	0.256087	0.655457	0.00103359	SKIV2L2	0.799797
IL31RA	OK	0.59959	-0.252285	-0.000424355	IL31RA	0.799797
CTD-2031P19.3	OK	0.538954	-0.0977984	-0.000173518	CTD-2031P19.3	0.799797
CTD-2227I18.1	OK	0.60991	-0.279086	-0.000466816	CTD-2227I18.1	0.799797
ANKRD55	OK	0.436236	0.16052	0.00022918	ANKRD55	0.799797
CTC-236F12.4	OK	0.554108	-0.136047	-0.000237641	CTC-236F12.4	0.799797
AC022431.2	OK	0.518224	-0.0456962	-8.98138e-05	AC022431.2	0.799797
SETD9	OK	0.455218	0.112489	0.000151117	SETD9	0.799797
MIER3	OK	0.622808	-0.312864	-0.000539838	MIER3	0.799797
CTD-2310F14.1	OK	0.503325	-0.00833508	-4.00752e-05	CTD-2310F14.1	0.799797
GPBP1	OK	0.252483	0.666698	0.00105257	GPBP1	0.799797
CTD-2023N9.1	OK	0.562494	-0.157295	-0.000271285	CTD-2023N9.1	0.799797
CTD-2023N9.2	OK	0.613268	-0.287846	-0.00048383	CTD-2023N9.2	0.799797
PLK2	OK	0.505653	-0.0141693	-5.44918e-05	PLK2	0.799797
GAPT	OK	0.258855	0.64688	0.00101885	GAPT	0.799797
CTD-2117L12.1	OK	0.618345	-0.301138	-0.000503344	CTD-2117L12.1	0.799797
CTD-2176I21.2	OK	0.57447	-0.187767	-0.000321092	CTD-2176I21.2	0.799797
RP11-266N13.2	OK	0.583896	-0.21187	-0.000360556	RP11-266N13.2	0.799797
CTD-2254N19.1	OK	0.519629	-0.0492216	-9.65367e-05	CTD-2254N19.1	0.799797
ELOVL7	OK	0.484702	0.0383553	3.07525e-05	ELOVL7	0.799797
RP11-231G3.1	OK	0.535669	-0.0895281	-0.000161613	RP11-231G3.1	0.799797
CTC-436P18.1	OK	0.60069	-0.255134	-0.000443881	CTC-436P18.1	0.799797
CTC-436P18.3	OK	0.625598	-0.320217	-0.000550549	CTC-436P18.3	0.799797
RP11-2O17.2	OK	0.53155	-0.0791662	-0.000145547	RP11-2O17.2	0.799797
IPO11	OK	0.245682	0.688142	0.00108724	IPO11	0.799797
HTR1A	OK	0.531923	-0.0801054	-0.000147505	HTR1A	0.799797
RNF180	OK	0.253524	0.663442	0.0010467	RNF180	0.799797
FAM159B	OK	0.525405	-0.0637248	-0.000119598	FAM159B	0.799797
RP11-307L14.1	OK	0.5	-4.22e-14	-3.14832e-05	RP11-307L14.1	0.799797
ADAMTS6	OK	0.609972	-0.279245	-0.000484628	ADAMTS6	0.799797
CTD-2033C11.1	OK	0.517071	-0.0428031	-8.75203e-05	CTD-2033C11.1	0.799797
MAST4-AS1	OK	0.252803	0.665694	-2.74212e-05	MAST4-AS1	0.799797
RP11-434D9.1	OK	0.319797	0.468267	0.000724191	RP11-434D9.1	0.799797
RP11-83M16.5	OK	0.54844	-0.121721	-0.000213102	RP11-83M16.5	0.799797
RP11-404L6.2	OK	0.511789	-0.0295539	-3.16635e-05	RP11-404L6.2	0.799797
CTC-537E7.3	OK	0.520891	-0.0523904	-0.000104744	CTC-537E7.3	0.799797
CTC-537E7.1	OK	0.292746	0.54538	-2.81553e-05	CTC-537E7.1	0.799797
RP11-141O11.1	OK	0.512536	-0.0314271	-6.56336e-05	RP11-141O11.1	0.799797
SLC30A5	OK	0.477589	0.0562059	5.98881e-05	SLC30A5	0.799797
CDK7	OK	0.553655	-0.134901	-0.000250712	CDK7	0.799797
TAF9	OK	0.499936	0.000160314	-3.12235e-05	TAF9	0.799797
OCLN	OK	0.491227	0.0219934	4.23789e-06	OCLN	0.799797
GTF2H2C	OK	0.379041	0.308	0.000469221	GTF2H2C	0.799797
SMN1	OK	0.606933	-0.271335	-0.000470636	SMN1	0.799797
RP11-136K7.2	OK	0.604748	-0.265657	-0.000448038	RP11-136K7.2	0.799797
ZNF366	OK	0.441404	0.147411	0.00020666	ZNF366	0.799797
CTC-347C20.2	OK	0.563803	-0.160619	-0.000274822	CTC-347C20.2	0.799797
CTC-347C20.1	OK	0.561043	-0.153615	-0.000266016	CTC-347C20.1	0.799797
CTD-2376I4.2	OK	0.555981	-0.140788	-0.000243057	CTD-2376I4.2	0.799797
TMEM171	OK	0.523406	-0.0587034	-0.000111971	TMEM171	0.799797
RP11-60A8.1	OK	0.561807	-0.155552	-0.000267656	RP11-60A8.1	0.799797
FOXD1	OK	0.516624	-0.0416826	-8.42731e-05	FOXD1	0.799797
UTP15	OK	0.318216	0.472693	0.000735666	UTP15	0.799797
CTD-2292M14.1	OK	0.534365	-0.0862462	-0.000155341	CTD-2292M14.1	0.799797
CTD-2275D24.1	OK	0.50923	-0.0231376	-5.79646e-05	CTD-2275D24.1	0.799797
CTC-419K13.1	OK	0.508732	-0.0218906	-5.60343e-05	CTC-419K13.1	0.799797
GCNT4	OK	0.377821	0.311208	0.000467533	GCNT4	0.799797
CTD-2235C13.2	OK	0.531701	-0.0795474	-0.000145103	CTD-2235C13.2	0.799797
CTD-2235C13.3	OK	0.523438	-0.0587853	-0.000113679	CTD-2235C13.3	0.799797
CTC-366B18.2	OK	0.512745	-0.0319522	-7.28297e-05	CTC-366B18.2	0.799797
SV2C	OK	0.445614	0.13675	0.000190314	SV2C	0.799797
RP11-466P24.6	OK	0.592394	-0.233707	-3.29092e-05	RP11-466P24.6	0.799797
F2RL2	OK	0.625838	-0.320851	-0.000535694	F2RL2	0.799797
CTD-2384B11.2	OK	0.584468	-0.213336	-0.000362627	CTD-2384B11.2	0.799797
AGGF1	OK	0.317506	0.474685	0.000739683	AGGF1	0.799797
PDE8B	OK	0.457671	0.106303	0.000141072	PDE8B	0.799797
OTP	OK	0.54074	-0.102299	-0.000180975	OTP	0.799797
TBCA	OK	0.296884	0.533383	0.000835766	TBCA	0.799797
CTD-2037K23.2	OK	0.531956	-0.0801867	-0.00014629	CTD-2037K23.2	0.799797
DMGDH	OK	0.457679	0.106283	0.000141116	DMGDH	0.799797
PAPD4	OK	0.294515	0.540241	0.000846765	PAPD4	0.799797
CTC-431G16.2	OK	0.580363	-0.202821	-0.000343965	CTC-431G16.2	0.799797
MTX3	OK	0.631578	-0.336036	-0.000577415	MTX3	0.799797
THBS4	OK	0.504668	-0.0117004	-5.04902e-05	THBS4	0.799797
FAM151B	OK	0.285166	0.567563	0.000890398	FAM151B	0.799797
ANKRD34B	OK	0.599094	-0.251002	-0.000420611	ANKRD34B	0.799797
MSH3	OK	0.257109	0.652285	0.00102908	MSH3	0.799797
RASGRF2	OK	0.260067	0.643138	0.00101353	RASGRF2	0.799797
CKMT2-AS1	OK	0.536431	-0.0914456	-0.000180143	CKMT2-AS1	0.799797
ZCCHC9	OK	0.265509	0.626452	0.000986479	ZCCHC9	0.799797
CTD-2249K22.1	OK	0.572268	-0.182152	-0.000313013	CTD-2249K22.1	0.799797
RP11-343L5.2	OK	0.519935	-0.0499894	-9.59067e-05	RP11-343L5.2	0.799797
HAPLN1	OK	0.604321	-0.264547	-0.000458294	HAPLN1	0.799797
CTD-2316B1.2	OK	0.518482	-0.0463435	-9.29866e-05	CTD-2316B1.2	0.799797
TMEM161B	OK	0.630304	-0.332659	-0.000572289	TMEM161B	0.799797
CTC-498M16.4	OK	0.59751	-0.246908	-0.000418123	CTC-498M16.4	0.799797
CTD-2232E5.2	OK	0.581755	-0.206384	-3.27425e-05	CTD-2232E5.2	0.799797
RP11-116A1.1	OK	0.277182	0.591235	0.000920132	RP11-116A1.1	0.799797
AC113167.1	OK	0.5102	-0.0255702	-5.80426e-05	AC113167.1	0.799797
MBLAC2	OK	0.342663	0.405207	0.000626601	MBLAC2	0.799797
POLR3G	OK	0.302162	0.518193	0.000810105	POLR3G	0.799797
GPR98	OK	0.3142	0.483979	0.000748009	GPR98	0.799797
RP11-213H15.1	OK	0.505458	-0.0136825	-4.69391e-05	RP11-213H15.1	0.799797
CTD-2091N23.1	OK	0.518913	-0.0474248	-9.25977e-05	CTD-2091N23.1	0.799797
NR2F1	OK	0.47545	0.0615773	6.84549e-05	NR2F1	0.799797
RP11-185E12.2	OK	0.51364	-0.0341982	-7.60541e-05	RP11-185E12.2	0.799797
ANKRD32	OK	0.34135	0.40878	0.000629439	ANKRD32	0.799797
CTC-484P3.3	OK	0.516843	-0.0422328	-8.74235e-05	CTC-484P3.3	0.799797
FAM81B	OK	0.62006	-0.305639	-0.000512819	FAM81B	0.799797
GPR150	OK	0.601104	-0.256207	-0.000430764	GPR150	0.799797
RFESD	OK	0.269186	0.615278	0.000964742	RFESD	0.799797
CTD-2154I11.2	OK	0.623873	-0.315668	-0.000527862	CTD-2154I11.2	0.799797
AC008592.4	OK	0.596754	-0.244954	-0.000414545	AC008592.4	0.799797
AC008592.7	OK	0.558263	-0.146567	-0.000251052	AC008592.7	0.799797
PCSK1	OK	0.476403	0.0591825	6.44582e-05	PCSK1	0.799797
CTC-506B8.1	OK	0.517031	-0.0427034	-8.7939e-05	CTC-506B8.1	0.799797
CTD-2260A17.1	OK	0.530872	-0.0774622	-0.000145925	CTD-2260A17.1	0.799797
LNPEP	OK	0.343816	0.40207	0.000622267	LNPEP	0.799797
CTD-2215E18.1	OK	0.505429	-0.0136082	-5.35396e-05	CTD-2215E18.1	0.799797
CTD-2215E18.2	OK	0.609735	-0.278629	-0.000468636	CTD-2215E18.2	0.799797
RP11-1E3.1	OK	0.339888	0.412769	-2.89645e-05	RP11-1E3.1	0.799797
RP11-455B3.1	OK	0.532734	-0.0821452	-0.000150754	RP11-455B3.1	0.799797
AC008834.1	OK	0.542281	-0.106182	-0.000189979	AC008834.1	0.799797
RGMB-AS1	OK	0.607727	-0.2734	-0.000459267	RGMB-AS1	0.799797
CTD-2007H13.3	OK	0.469797	0.0757811	9.14949e-05	CTD-2007H13.3	0.799797
RP11-346J10.1	OK	0.533161	-0.083219	-0.000152398	RP11-346J10.1	0.799797
CTD-2333K2.1	OK	0.525859	-0.0648643	-0.000121959	CTD-2333K2.1	0.799797
LINC00492	OK	0.531451	-0.0789178	-0.000143247	LINC00492	0.799797
C5orf30	OK	0.397826	0.258979	0.000388892	C5orf30	0.799797
CTD-2193G5.1	OK	0.531561	-0.0791939	-0.000145104	CTD-2193G5.1	0.799797
RP11-138J23.1	OK	0.339888	0.412769	-2.89645e-05	RP11-138J23.1	0.799797
CTC-332L22.1	OK	0.51454	-0.0364543	-7.87954e-05	CTC-332L22.1	0.799797
TMEM232	OK	0.260767	0.640982	0.0010104	TMEM232	0.799797
CTC-551A13.1	OK	0.522507	-0.0564466	-0.000110534	CTC-551A13.1	0.799797
WDR36	OK	0.569247	-0.174456	-0.000315072	WDR36	0.799797
CTC-499J9.1	OK	0.5746	-0.188099	-0.000320092	CTC-499J9.1	0.799797
EPB41L4A-AS1	OK	0.31475	0.482431	0.000752177	EPB41L4A-AS1	0.799797
CTC-459M5.2	OK	0.520087	-0.0503713	-0.000100985	CTC-459M5.2	0.799797
RP11-526F3.1	OK	0.340266	0.411736	0.000629294	RP11-526F3.1	0.799797
CTC-554D6.1	OK	0.627971	-0.326485	-0.00054514	CTC-554D6.1	0.799797
CTC-487M23.8	OK	0.266011	0.624923	0.000977636	CTC-487M23.8	0.799797
CTC-487M23.5	OK	0.549968	-0.125581	-0.000220016	CTC-487M23.5	0.799797
KCNN2	OK	0.355189	0.371348	0.000571317	KCNN2	0.799797
RP11-492A10.1	OK	0.609903	-0.279065	-0.000468678	RP11-492A10.1	0.799797
CTC-428G20.3	OK	0.425267	0.188438	-3.03334e-05	CTC-428G20.3	0.799797
CTC-428G20.6	OK	0.561609	-0.155049	-0.000266393	CTC-428G20.6	0.799797
TMED7	OK	0.630489	-0.333148	-0.000571325	TMED7	0.799797
AQPEP	OK	0.550624	-0.127238	-0.000222842	AQPEP	0.799797
CTD-2287O16.4	OK	0.507799	-0.0195507	-5.38138e-05	CTD-2287O16.4	0.799797
CTC-339F2.2	OK	0.411034	0.224886	0.000332149	CTC-339F2.2	0.799797
CTB-118N6.2	OK	0.570208	-0.176905	-0.000304726	CTB-118N6.2	0.799797
RP11-249M12.2	OK	0.5112	-0.0280791	-6.19013e-05	RP11-249M12.2	0.799797
CTC-472C24.1	OK	0.506991	-0.0175248	-5.1634e-05	CTC-472C24.1	0.799797
RP11-492L8.2	OK	0.514832	-0.0371878	-7.4235e-05	RP11-492L8.2	0.799797
CTD-3179P9.1	OK	0.612207	-0.285077	-0.000489257	CTD-3179P9.1	0.799797
CTD-3179P9.2	OK	0.516824	-0.0421841	-7.99872e-05	CTD-3179P9.2	0.799797
CTD-2281M20.1	OK	0.556881	-0.143066	-0.00024757	CTD-2281M20.1	0.799797
RP11-2N5.1	OK	0.556161	-0.141243	-0.000247006	RP11-2N5.1	0.799797
CTC-448D22.1	OK	0.555068	-0.138475	-0.000240576	CTC-448D22.1	0.799797
CTC-552D5.1	OK	0.439209	0.152974	0.00021426	CTC-552D5.1	0.799797
RP11-574H6.1	OK	0.566627	-0.167794	-0.000287048	RP11-574H6.1	0.799797
LOX	OK	0.544183	-0.110978	-0.000194471	LOX	0.799797
CTC-441N14.2	OK	0.55671	-0.142632	-0.000246854	CTC-441N14.2	0.799797
PRDM6	OK	0.358668	0.362021	0.000553973	PRDM6	0.799797
CEP120	OK	0.249111	0.67729	0.00106955	CEP120	0.799797
CTD-2308B18.3	OK	0.600339	-0.254226	-0.000429322	CTD-2308B18.3	0.799797
RP11-508M8.1	OK	0.507663	-0.0192098	-5.30624e-05	RP11-508M8.1	0.799797
CTC-339D2.1	OK	0.55419	-0.136255	-0.000239175	CTC-339D2.1	0.799797
GRAMD3	OK	0.385077	0.292174	0.000442034	GRAMD3	0.799797
ALDH7A1	OK	0.242975	0.696765	0.00110092	ALDH7A1	0.799797
PHAX	OK	0.361468	0.354538	0.000544618	PHAX	0.799797
C5orf63	OK	0.291496	0.549021	0.000860747	C5orf63	0.799797
MEGF10	OK	0.29675	0.53377	0.00083505	MEGF10	0.799797
CTXN3	OK	0.339545	0.413705	0.000634302	CTXN3	0.799797
CTC-548H10.2	OK	0.52964	-0.0743654	-0.000135301	CTC-548H10.2	0.799797
CTC-228N24.1	OK	0.506424	-0.0161042	-4.95521e-05	CTC-228N24.1	0.799797
CTC-228N24.2	OK	0.53033	-0.0761001	-0.00013813	CTC-228N24.2	0.799797
CTC-228N24.3	OK	0.3092	0.498119	0.000765037	CTC-228N24.3	0.799797
SLC12A2	OK	0.486248	0.0344768	2.45578e-05	SLC12A2	0.799797
ADAMTS19-AS1	OK	0.506411	-0.0160699	-4.46896e-05	ADAMTS19-AS1	0.799797
CTC-575N7.1	OK	0.629058	-0.329358	-0.000565857	CTC-575N7.1	0.799797
RAPGEF6	OK	0.226011	0.752048	0.00119088	RAPGEF6	0.799797
CTC-432M15.3	OK	0.568134	-0.171626	-0.000292829	CTC-432M15.3	0.799797
ACSL6	OK	0.545224	-0.113603	-0.000214775	ACSL6	0.799797
AC034228.4	OK	0.530843	-0.0773886	-0.00014296	AC034228.4	0.799797
AC034228.3	OK	0.631206	-0.335049	-0.000558851	AC034228.3	0.799797
SLC22A5	OK	0.430685	0.174629	0.000251702	SLC22A5	0.799797
AC116366.6	OK	0.548572	-0.122054	-0.000214079	AC116366.6	0.799797
IL13	OK	0.5	-3.88684e-14	-3.14832e-05	IL13	0.799797
KIF3A	OK	0.266261	0.624161	0.00098307	KIF3A	0.799797
AC004775.5	OK	0.512508	-0.0313583	-6.69393e-05	AC004775.5	0.799797
CTC-350I8.1	OK	0.39597	0.263791	-2.98736e-05	CTC-350I8.1	0.799797
ZCCHC10	OK	0.468949	0.0779124	9.51712e-05	ZCCHC10	0.799797
CTB-49A3.2	OK	0.563546	-0.159965	-0.00027296	CTB-49A3.2	0.799797
CTB-49A3.5	OK	0.5	-3.33158e-14	-3.14832e-05	CTB-49A3.5	0.799797
CTB-49A3.4	OK	0.624343	-0.316908	-0.000530626	CTB-49A3.4	0.799797
CTB-113I20.2	OK	0.602274	-0.259237	-0.000436274	CTB-113I20.2	0.799797
CTD-2410N18.3	OK	0.530523	-0.0765845	-0.000139113	CTD-2410N18.3	0.799797
RP11-215P8.3	OK	0.575401	-0.190142	-0.000324821	RP11-215P8.3	0.799797
RP11-215P8.4	OK	0.524578	-0.061648	-0.000117185	RP11-215P8.4	0.799797
AC005355.2	OK	0.52881	-0.0722789	-0.000131931	AC005355.2	0.799797
SAR1B	OK	0.585804	-0.216765	-0.000383867	SAR1B	0.799797
TXNDC15	OK	0.587129	-0.220165	-0.000389336	TXNDC15	0.799797
PCBD2	OK	0.281754	0.577639	0.000907613	PCBD2	0.799797
CATSPER3	OK	0.605914	-0.268685	-0.000450402	CATSPER3	0.799797
PITX1	OK	0.542744	-0.107349	-0.000189682	PITX1	0.799797
C5orf66	OK	0.423446	0.193086	0.000282218	C5orf66	0.799797
CTC-203F4.2	OK	0.577055	-0.194365	-0.000331838	CTC-203F4.2	0.799797
TIFAB	OK	0.246604	0.685216	0.00105791	TIFAB	0.799797
CTC-321K16.1	OK	0.564826	-0.163217	-0.000280541	CTC-321K16.1	0.799797
CXCL14	OK	0.522328	-0.0559975	-0.000122372	CXCL14	0.799797
SLC25A48	OK	0.320905	0.465169	0.000719929	SLC25A48	0.799797
LECT2	OK	0.616915	-0.297389	-0.000495409	LECT2	0.799797
SMAD5-AS1	OK	0.560787	-0.152964	-0.000260505	SMAD5-AS1	0.799797
AC009014.3	OK	0.532829	-0.0823827	-0.000150425	AC009014.3	0.799797
TRPC7	OK	0.336051	0.423265	0.000647416	TRPC7	0.799797
TRPC7-AS1	OK	0.582496	-0.208282	-0.000351951	TRPC7-AS1	0.799797
RP11-114H21.2	OK	0.511457	-0.028723	-5.72579e-05	RP11-114H21.2	0.799797
CTB-1I21.1	OK	0.5	-3.88684e-14	-3.14832e-05	CTB-1I21.1	0.799797
SPOCK1	OK	0.624752	-0.317986	-0.00054843	SPOCK1	0.799797
KLHL3	OK	0.432191	0.170799	0.000246051	KLHL3	0.799797
HNRNPA0	OK	0.542625	-0.10705	-0.000205482	HNRNPA0	0.799797
FAM13B	OK	0.494192	0.0145602	-7.8082e-06	FAM13B	0.799797
RP11-325L7.1	OK	0.599045	-0.250877	-3.3014e-05	RP11-325L7.1	0.799797
RP11-325L7.2	OK	0.510438	-0.0261666	-6.09875e-05	RP11-325L7.2	0.799797
WNT8A	OK	0.597143	-0.24596	-0.00041371	WNT8A	0.799797
NME5	OK	0.414908	0.214937	0.000317166	NME5	0.799797
CDC23	OK	0.266105	0.624635	0.000983571	CDC23	0.799797
REEP2	OK	0.545102	-0.113296	-0.000215526	REEP2	0.799797
LRRTM2	OK	0.51839	-0.0461134	-0.000106276	LRRTM2	0.799797
CTB-46B19.2	OK	0.429046	0.178803	0.000257271	CTB-46B19.2	0.799797
MATR3	OK	0.630646	-0.333564	-0.000572484	MATR3	0.799797
CTB-43P18.1	OK	0.584242	-0.212757	-0.000360474	CTB-43P18.1	0.799797
MZB1	OK	0.529882	-0.0749721	-0.000136167	MZB1	0.799797
DNAJC18	OK	0.229928	0.739083	0.00116958	DNAJC18	0.799797
ECSCR	OK	0.510879	-0.0272739	-6.00142e-05	ECSCR	0.799797
CTD-3224K15.2	OK	0.512951	-0.0324688	-6.79357e-05	CTD-3224K15.2	0.799797
PSD2	OK	0.234299	0.724761	0.00114255	PSD2	0.799797
CTC-329D1.3	OK	0.512452	-0.031217	-6.71422e-05	CTC-329D1.3	0.799797
CTC-329D1.2	OK	0.311983	0.490239	0.000762374	CTC-329D1.2	0.799797
SLC35A4	OK	0.315302	0.480877	0.000749298	SLC35A4	0.799797
HARS2	OK	0.392994	0.271525	0.000409674	HARS2	0.799797
PCDHA1	OK	0.550205	-0.126179	-0.000219058	PCDHA1	0.799797
PCDHB2	OK	0.541797	-0.104961	-0.000183312	PCDHB2	0.799797
AC005754.8	OK	0.527403	-0.0687428	-0.00012688	AC005754.8	0.799797
PCDHB6	OK	0.569238	-0.174433	-0.000296503	PCDHB6	0.799797
PCDHB7	OK	0.577366	-0.195161	-0.000325785	PCDHB7	0.799797
PCDHB16	OK	0.599842	-0.252939	-0.000426181	PCDHB16	0.799797
PCDHB11	OK	0.543346	-0.108867	-0.000192692	PCDHB11	0.799797
PCDHB12	OK	0.606792	-0.270967	-0.000454718	PCDHB12	0.799797
PCDHB13	OK	0.588665	-0.224113	-0.000378261	PCDHB13	0.799797
PCDHB14	OK	0.591778	-0.232122	-0.000391074	PCDHB14	0.799797
AC005618.6	OK	0.533613	-0.0843555	-0.000152949	AC005618.6	0.799797
PCDHGA1	OK	0.602337	-0.259402	-0.00043643	PCDHGA1	0.799797
CTD-2024I7.13	OK	0.609767	-0.278711	-0.000469547	CTD-2024I7.13	0.799797
AC005740.6	OK	0.544459	-0.111674	-0.00019669	AC005740.6	0.799797
RNF14	OK	0.389395	0.280895	0.000425131	RNF14	0.799797
NDFIP1	OK	0.332268	0.433658	0.000673627	NDFIP1	0.799797
AC005592.2	OK	0.458168	0.10505	0.000138912	AC005592.2	0.799797
AC005592.3	OK	0.391653	0.275013	-2.98051e-05	AC005592.3	0.799797
AC005592.1	OK	0.515437	-0.0387044	-8.18616e-05	AC005592.1	0.799797
CTD-2050E21.1	OK	0.536369	-0.0912901	-0.000168555	CTD-2050E21.1	0.799797
CTD-2050E21.2	OK	0.326599	0.449324	-2.87415e-05	CTD-2050E21.2	0.799797
HMHB1	OK	0.517728	-0.0444531	-9.02308e-05	HMHB1	0.799797
CTC-367F4.1	OK	0.52883	-0.0723296	-0.000133177	CTC-367F4.1	0.799797
CTB-73N10.1	OK	0.424974	0.189186	-3.03288e-05	CTB-73N10.1	0.799797
SH3RF2	OK	0.229032	0.742039	0.00117031	SH3RF2	0.799797
RBM27	OK	0.379452	0.306922	0.000466038	RBM27	0.799797
CTC-359M8.1	OK	0.583122	-0.209888	-0.00035706	CTC-359M8.1	0.799797
CTB-1H10.1	OK	0.505083	-0.0127421	-4.53633e-05	CTB-1H10.1	0.799797
GPR151	OK	0.506157	-0.0154332	-4.87065e-05	GPR151	0.799797
CTC-255N20.1	OK	0.562467	-0.157228	-0.000270123	CTC-255N20.1	0.799797
SPINK1	OK	0.513365	-0.0335079	-6.98933e-05	SPINK1	0.799797
SCGB3A2	OK	0.545694	-0.11479	-0.000202798	SCGB3A2	0.799797
C5orf46	OK	0.530929	-0.0776051	-0.000136949	C5orf46	0.799797
SPINK6	OK	0.513881	-0.0348023	-7.32824e-05	SPINK6	0.799797
SPINK13	OK	0.609361	-0.277654	-0.000462626	SPINK13	0.799797
AC091948.1	OK	0.500981	-0.00245938	-3.54803e-05	AC091948.1	0.799797
FBXO38	OK	0.348834	0.388471	0.000600118	FBXO38	0.799797
CTD-2283N19.1	OK	0.596052	-0.243141	-0.000412672	CTD-2283N19.1	0.799797
HTR4	OK	0.419679	0.202715	0.000297403	HTR4	0.799797
RP11-44B19.1	OK	0.549126	-0.123453	-0.000216632	RP11-44B19.1	0.799797
CTC-529P8.1	OK	0.614524	-0.291129	-0.000488059	CTC-529P8.1	0.799797
RP11-331K21.1	OK	0.524662	-0.0618569	-0.000117047	RP11-331K21.1	0.799797
AFAP1L1	OK	0.448424	0.129643	0.000177207	AFAP1L1	0.799797
GRPEL2-AS1	OK	0.574954	-0.189	-0.000336918	GRPEL2-AS1	0.799797
PCYOX1L	OK	0.525578	-0.0641573	-0.000135705	PCYOX1L	0.799797
MIR143HG	OK	0.339888	0.412769	-2.89645e-05	MIR143HG	0.799797
PDGFRB	OK	0.230093	0.738539	0.00116138	PDGFRB	0.799797
CDX1	OK	0.580609	-0.203453	-0.000338876	CDX1	0.799797
TCOF1	OK	0.471965	0.0703319	8.28219e-05	TCOF1	0.799797
NDST1	OK	0.540631	-0.102023	-0.000197279	NDST1	0.799797
CTB-140J7.2	OK	0.512955	-0.0324802	-7.43817e-05	CTB-140J7.2	0.799797
RBM22	OK	0.261921	0.637435	0.0010045	RBM22	0.799797
IRGM	OK	0.271087	0.609528	0.000953999	IRGM	0.799797
SLC36A2	OK	0.603537	-0.262512	-0.000440114	SLC36A2	0.799797
FAT2	OK	0.483572	0.0411895	3.47151e-05	FAT2	0.799797
CTC-251D13.1	OK	0.572501	-0.182746	-0.000310862	CTC-251D13.1	0.799797
CTB-113P19.4	OK	0.521412	-0.053697	-0.000101658	CTB-113P19.4	0.799797
SPARC	OK	0.27759	0.590015	0.00092631	SPARC	0.799797
CTB-113P19.1	OK	0.604211	-0.264261	-0.000445218	CTB-113P19.1	0.799797
CTB-113P19.5	OK	0.564452	-0.162268	-0.000279982	CTB-113P19.5	0.799797
GLRA1	OK	0.245836	0.687651	0.00108006	GLRA1	0.799797
NMUR2	OK	0.550884	-0.127895	-0.000222193	NMUR2	0.799797
AC091969.1	OK	0.566405	-0.16723	-0.00028822	AC091969.1	0.799797
MFAP3	OK	0.545406	-0.114063	-0.000216877	MFAP3	0.799797
SAP30L-AS1	OK	0.438904	0.153747	0.000218442	SAP30L-AS1	0.799797
GEMIN5	OK	0.486601	0.0335921	2.31097e-05	GEMIN5	0.799797
KIF4B	OK	0.443402	0.142348	-3.06146e-05	KIF4B	0.799797
SGCD	OK	0.457912	0.105696	0.000140306	SGCD	0.799797
MED7	OK	0.275743	0.595534	0.000933107	MED7	0.799797
ITK	OK	0.49035	0.0241915	7.56337e-06	ITK	0.799797
FAM71B	OK	0.509058	-0.022708	-5.45133e-05	FAM71B	0.799797
CTC-248O19.1	OK	0.513401	-0.033597	-6.90128e-05	CTC-248O19.1	0.799797
FNDC9	OK	0.610575	-0.280819	-0.000471813	FNDC9	0.799797
CTB-47B11.3	OK	0.332244	0.433724	-2.88367e-05	CTB-47B11.3	0.799797
ADAM19	OK	0.325655	0.451942	0.00070139	ADAM19	0.799797
AC106801.1	OK	0.545668	-0.114724	-0.000197878	AC106801.1	0.799797
C5orf52	OK	0.616827	-0.297157	-0.000495426	C5orf52	0.799797
THG1L	OK	0.251309	0.670376	0.00105487	THG1L	0.799797
LSM11	OK	0.295724	0.536739	0.000839313	LSM11	0.799797
CLINT1	OK	0.308104	0.501232	0.000783449	CLINT1	0.799797
RP11-542A14.1	OK	0.537834	-0.094978	-0.000168951	RP11-542A14.1	0.799797
RP11-32D16.1	OK	0.555199	-0.138807	-0.000242068	RP11-32D16.1	0.799797
RP11-175K6.1	OK	0.523243	-0.0582952	-0.000107818	RP11-175K6.1	0.799797
CTB-11I22.1	OK	0.53426	-0.0859822	-0.000158488	CTB-11I22.1	0.799797
AC011343.1	OK	0.565742	-0.165545	-0.000285438	AC011343.1	0.799797
ADRA1B	OK	0.460352	0.0995475	0.000129776	ADRA1B	0.799797
FABP6	OK	0.622854	-0.312986	-0.00053843	FABP6	0.799797
CTB-127C13.1	OK	0.60282	-0.260652	-0.000438385	CTB-127C13.1	0.799797
C5orf54	OK	0.513752	-0.0344774	-6.99564e-05	C5orf54	0.799797
SLU7	OK	0.55221	-0.131246	-0.000244786	SLU7	0.799797
MIR146A	OK	0.537585	-0.0943503	-0.000168427	MIR146A	0.799797
CTC-348L5.1	OK	0.531737	-0.0796366	-0.000141615	CTC-348L5.1	0.799797
CTC-529G1.1	OK	0.510494	-0.0263074	-6.17078e-05	CTC-529G1.1	0.799797
GABRB2	OK	0.287897	0.55954	0.000878078	GABRB2	0.799797
RP11-167P20.1	OK	0.516447	-0.0412372	-7.86548e-05	RP11-167P20.1	0.799797
CTC-207P7.1	OK	0.527943	-0.070099	-0.000128293	CTC-207P7.1	0.799797
CTD-2313P7.1	OK	0.560531	-0.152316	-0.000261749	CTD-2313P7.1	0.799797
CTB-181F24.1	OK	0.542074	-0.10566	-0.000187587	CTB-181F24.1	0.799797
CTB-7E3.1	OK	0.567566	-0.17018	-0.000293719	CTB-7E3.1	0.799797
CTB-78F1.1	OK	0.553937	-0.135616	-0.000234143	CTB-78F1.1	0.799797
CTC-353G13.1	OK	0.359265	0.360425	-2.92839e-05	CTC-353G13.1	0.799797
CTC-558O2.2	OK	0.518053	-0.0452674	-9.09634e-05	CTC-558O2.2	0.799797
CTB-174D11.1	OK	0.522584	-0.0566391	-0.000106145	CTB-174D11.1	0.799797
CTB-37A13.1	OK	0.5674	-0.169759	-0.000291083	CTB-37A13.1	0.799797
C5orf58	OK	0.59544	-0.241562	-0.000421474	C5orf58	0.799797
CTB-147C13.1	OK	0.60157	-0.257414	-0.000435481	CTB-147C13.1	0.799797
CTC-265N9.1	OK	0.558052	-0.146032	-0.000251511	CTC-265N9.1	0.799797
RANBP17	OK	0.349089	0.387781	0.000598708	RANBP17	0.799797
SMIM23	OK	0.521732	-0.0545016	-0.000107507	SMIM23	0.799797
EFCAB9	OK	0.620145	-0.305862	-0.000511111	EFCAB9	0.799797
NEURL1B	OK	0.312471	0.488857	0.000760187	NEURL1B	0.799797
RP11-779O18.1	OK	0.519395	-0.0486355	-9.45985e-05	RP11-779O18.1	0.799797
RP11-779O18.3	OK	0.460706	0.0986553	0.000126883	RP11-779O18.3	0.799797
RP11-536N17.1	OK	0.513896	-0.0348403	-7.15071e-05	RP11-536N17.1	0.799797
CTC-308K20.1	OK	0.585171	-0.215141	-0.000365549	CTC-308K20.1	0.799797
CTC-308K20.2	OK	0.575042	-0.189227	-0.000321955	CTC-308K20.2	0.799797
STC2	OK	0.630823	-0.334035	-0.000556361	STC2	0.799797
CTB-164N12.1	OK	0.576983	-0.194181	-0.000332379	CTB-164N12.1	0.799797
CTB-43E15.1	OK	0.519171	-0.0480719	-9.39498e-05	CTB-43E15.1	0.799797
RP11-267A15.3	OK	0.51189	-0.0298089	-6.5562e-05	RP11-267A15.3	0.799797
MSX2	OK	0.571572	-0.180379	-0.000307753	MSX2	0.799797
CTD-2532K18.1	OK	0.616737	-0.296921	-0.000496728	CTD-2532K18.1	0.799797
DRD1	OK	0.37651	0.314659	0.000472346	DRD1	0.799797
SFXN1	OK	0.228084	0.745172	0.00117992	SFXN1	0.799797
RP11-826N14.2	OK	0.619801	-0.304958	-0.000510304	RP11-826N14.2	0.799797
RP11-844P9.1	OK	0.516377	-0.0410625	-8.50631e-05	RP11-844P9.1	0.799797
RP11-826N14.4	OK	0.55779	-0.145368	-0.000251701	RP11-826N14.4	0.799797
KIAA1191	OK	0.306703	0.505218	0.000789561	KIAA1191	0.799797
RP11-843P14.1	OK	0.529993	-0.0752527	-0.000136894	RP11-843P14.1	0.799797
ARL10	OK	0.260221	0.642663	0.00101303	ARL10	0.799797
CLTB	OK	0.246045	0.686988	0.00108507	CLTB	0.799797
TSPAN17	OK	0.363422	0.349328	0.000536028	TSPAN17	0.799797
UNC5A	OK	0.349477	0.386733	0.000595734	UNC5A	0.799797
ZNF346	OK	0.396586	0.262194	0.000394718	ZNF346	0.799797
FGFR4	OK	0.569055	-0.173968	-0.000298392	FGFR4	0.799797
PFN3	OK	0.5	-5.10842e-14	-3.14832e-05	PFN3	0.799797
F12	OK	0.520134	-0.0504911	-0.000112921	F12	0.799797
GRK6	OK	0.329993	0.439932	0.000683073	GRK6	0.799797
PRR7	OK	0.549011	-0.123164	-0.000231123	PRR7	0.799797
RP11-1334A24.6	OK	0.557756	-0.145282	-0.000253242	RP11-1334A24.6	0.799797
DDX41	OK	0.346387	0.395092	0.000610302	DDX41	0.799797
FAM193B	OK	0.261806	0.637789	0.00100546	FAM193B	0.799797
B4GALT7	OK	0.481946	0.045269	4.20557e-05	B4GALT7	0.799797
RP11-1101H11.1	OK	0.531755	-0.0796815	-0.000142523	RP11-1101H11.1	0.799797
RP11-1026M7.2	OK	0.574915	-0.188902	-0.000322872	RP11-1026M7.2	0.799797
RP11-423H2.5	OK	0.517229	-0.0431992	-8.79348e-05	RP11-423H2.5	0.799797
RP11-1252I4.2	OK	0.465903	0.0855738	0.000106091	RP11-1252I4.2	0.799797
PROP1	OK	0.513536	-0.033936	-6.30031e-05	PROP1	0.799797
ZFP2	OK	0.47667	0.0585142	6.35392e-05	ZFP2	0.799797
ZNF879	OK	0.349113	0.387716	0.000597441	ZNF879	0.799797
ZNF354C	OK	0.327039	0.448104	0.00069657	ZNF354C	0.799797
RP11-1379J22.5	OK	0.587365	-0.220773	-0.000374814	RP11-1379J22.5	0.799797
CBY3	OK	0.441141	0.148076	0.0002075	CBY3	0.799797
MGAT4B	OK	0.404581	0.241507	0.000360816	MGAT4B	0.799797
GFPT2	OK	0.238272	0.711873	0.00112279	GFPT2	0.799797
SCGB3A1	OK	0.507056	-0.0176877	-5.11913e-05	SCGB3A1	0.799797
FLT4	OK	0.622301	-0.311529	-0.000520307	FLT4	0.799797
LINC00847	OK	0.259784	0.64401	0.00101426	LINC00847	0.799797
CTC-338M12.6	OK	0.525222	-0.0632645	-0.000119895	CTC-338M12.6	0.799797
CTC-338M12.4	OK	0.52808	-0.0704443	-0.000145729	CTC-338M12.4	0.799797
TRIM52-AS1	OK	0.50895	-0.0224368	-5.69028e-05	TRIM52-AS1	0.799797
LINC00266-3	OK	0.516458	-0.0412666	-8.55885e-05	LINC00266-3	0.799797
EXOC2	OK	0.32576	0.451653	0.00070288	EXOC2	0.799797
RP11-532F6.3	OK	0.587377	-0.220803	-0.000373969	RP11-532F6.3	0.799797
RP11-532F6.4	OK	0.603369	-0.262078	-0.000441017	RP11-532F6.4	0.799797
RP11-532F6.5	OK	0.535449	-0.0889753	-0.000160126	RP11-532F6.5	0.799797
AL033381.1	OK	0.584513	-0.213452	-0.00036095	AL033381.1	0.799797
FOXQ1	OK	0.522538	-0.0565246	-0.000103735	FOXQ1	0.799797
FOXF2	OK	0.554905	-0.138064	-0.000240599	FOXF2	0.799797
RP11-157J24.2	OK	0.511227	-0.028145	-6.37249e-05	RP11-157J24.2	0.799797
FOXC1	OK	0.544794	-0.112518	-0.000197043	FOXC1	0.799797
C6orf195	OK	0.521748	-0.0545419	-0.000103582	C6orf195	0.799797
RP11-145H9.3	OK	0.524963	-0.0626147	-0.000118834	RP11-145H9.3	0.799797
RP11-420G6.4	OK	0.585069	-0.214878	-0.000365263	RP11-420G6.4	0.799797
NQO2	OK	0.553788	-0.135237	-0.000251319	NQO2	0.799797
RP1-90J20.8	OK	0.601538	-0.257329	-0.000433333	RP1-90J20.8	0.799797
RP1-90J20.12	OK	0.516199	-0.0406157	-8.49178e-05	RP1-90J20.12	0.799797
RP1-40E16.9	OK	0.565595	-0.16517	-0.000285024	RP1-40E16.9	0.799797
RP11-506K6.4	OK	0.327811	0.445967	-2.87619e-05	RP11-506K6.4	0.799797
RP1-223B1.1	OK	0.588721	-0.224256	-0.000379118	RP1-223B1.1	0.799797
RP11-420L9.5	OK	0.611151	-0.282321	-0.000473703	RP11-420L9.5	0.799797
RP3-406P24.3	OK	0.363838	0.348218	0.000527516	RP3-406P24.3	0.799797
PRPF4B	OK	0.240825	0.703651	0.00111264	PRPF4B	0.799797
C6orf201	OK	0.315178	0.481225	0.00074143	C6orf201	0.799797
RP3-400B16.1	OK	0.50692	-0.017346	-5.14079e-05	RP3-400B16.1	0.799797
RP11-428J1.5	OK	0.543985	-0.110478	-0.000194383	RP11-428J1.5	0.799797
RP1-232P20.1	OK	0.555374	-0.139251	-0.000242204	RP1-232P20.1	0.799797
RP3-380B8.4	OK	0.563027	-0.158649	-0.0002741	RP3-380B8.4	0.799797
RP1-80N2.3	OK	0.506999	-0.0175444	-5.1468e-05	RP1-80N2.3	0.799797
RP1-80N2.2	OK	0.512251	-0.0307129	-6.67657e-05	RP1-80N2.2	0.799797
RP3-429O6.1	OK	0.518348	-0.0460076	-9.22236e-05	RP3-429O6.1	0.799797
RP11-556O15.1	OK	0.518295	-0.0458758	-9.16188e-05	RP11-556O15.1	0.799797
RP11-69L16.4	OK	0.267139	0.621488	0.000976928	RP11-69L16.4	0.799797
CAGE1	OK	0.465529	0.0865149	0.000108016	CAGE1	0.799797
RIOK1	OK	0.550694	-0.127416	-0.000238593	RIOK1	0.799797
BMP6	OK	0.570782	-0.178365	-0.000319574	BMP6	0.799797
RP11-314C16.1	OK	0.505786	-0.014504	-4.81469e-05	RP11-314C16.1	0.799797
RP11-354I10.1	OK	0.569402	-0.174853	-0.000298609	RP11-354I10.1	0.799797
TFAP2A	OK	0.539324	-0.0987306	-0.000174023	TFAP2A	0.799797
TFAP2A-AS1	OK	0.539491	-0.0991511	-0.000166976	TFAP2A-AS1	0.799797
LINC00518	OK	0.582572	-0.208478	-0.00035297	LINC00518	0.799797
RP1-290I10.7	OK	0.511363	-0.0284867	-6.40922e-05	RP1-290I10.7	0.799797
RP11-360O19.4	OK	0.509292	-0.0232933	-5.73308e-05	RP11-360O19.4	0.799797
RP11-421M1.8	OK	0.58827	-0.223097	-0.000379176	RP11-421M1.8	0.799797
MAK	OK	0.367892	0.337443	0.000517035	MAK	0.799797
ERVFRD-1	OK	0.528442	-0.0713539	-0.000130399	ERVFRD-1	0.799797
RP11-716O23.1	OK	0.631154	-0.334913	-0.000568622	RP11-716O23.1	0.799797
RP11-716O23.2	OK	0.615451	-0.293556	-0.000492367	RP11-716O23.2	0.799797
ADTRP	OK	0.267788	0.619516	0.00096432	ADTRP	0.799797
EDN1	OK	0.581474	-0.205666	-0.000363008	EDN1	0.799797
RP1-257A7.4	OK	0.608183	-0.274588	-0.000461078	RP1-257A7.4	0.799797
SIRT5	OK	0.371369	0.32823	0.000501666	SIRT5	0.799797
RP1-223E5.4	OK	0.587989	-0.222375	-0.00037917	RP1-223E5.4	0.799797
MCUR1	OK	0.284305	0.5701	0.0008949	MCUR1	0.799797
RP3-448I9.1	OK	0.528521	-0.0715532	-0.000132032	RP3-448I9.1	0.799797
RP11-146I2.1	OK	0.57494	-0.188965	-0.000337749	RP11-146I2.1	0.799797
RP11-560J1.2	OK	0.513926	-0.0349153	-7.1539e-05	RP11-560J1.2	0.799797
JARID2-AS1	OK	0.517469	-0.0438031	-8.89049e-05	JARID2-AS1	0.799797
RP1-151F17.1	OK	0.526413	-0.0662555	-0.000124532	RP1-151F17.1	0.799797
RP1-151F17.2	OK	0.576909	-0.193991	-0.000329593	RP1-151F17.2	0.799797
CAP2	OK	0.247145	0.683502	0.00107933	CAP2	0.799797
FAM8A1	OK	0.46344	0.0917722	0.000117574	FAM8A1	0.799797
RP11-500C11.3	OK	0.609881	-0.279008	-0.00046872	RP11-500C11.3	0.799797
TPMT	OK	0.301318	0.520615	0.000814726	TPMT	0.799797
DEK	OK	0.432433	0.170183	0.000245214	DEK	0.799797
RP11-686D16.1	OK	0.532625	-0.0818695	-0.000152201	RP11-686D16.1	0.799797
MBOAT1	OK	0.298475	0.528792	0.000827191	MBOAT1	0.799797
CASC15	OK	0.263973	0.631144	0.000994408	CASC15	0.799797
CASC14	OK	0.581755	-0.206384	-3.27425e-05	CASC14	0.799797
RP3-404K8.2	OK	0.581569	-0.205908	-0.000348915	RP3-404K8.2	0.799797
DCDC2	OK	0.51789	-0.0448588	-0.000104067	DCDC2	0.799797
ALDH5A1	OK	0.469835	0.0756859	9.14125e-05	ALDH5A1	0.799797
RP1-30M3.5	OK	0.620401	-0.306534	-0.000514087	RP1-30M3.5	0.799797
RP3-369A17.4	OK	0.613133	-0.287493	-0.000481425	RP3-369A17.4	0.799797
FAM65B	OK	0.522042	-0.05528	-0.000121191	FAM65B	0.799797
RP3-425P12.5	OK	0.52149	-0.0538946	-0.000100472	RP3-425P12.5	0.799797
SCGN	OK	0.578577	-0.198253	-0.000350583	SCGN	0.799797
SLC17A4	OK	0.510075	-0.0252574	-6.0512e-05	SLC17A4	0.799797
SLC17A1	OK	0.545564	-0.114462	-0.000199044	SLC17A1	0.799797
SLC17A3	OK	0.575776	-0.191098	-0.000325905	SLC17A3	0.799797
SLC17A2	OK	0.539227	-0.0984865	-0.000177801	SLC17A2	0.799797
U91328.19	OK	0.258763	0.647163	0.00100679	U91328.19	0.799797
U91328.22	OK	0.570304	-0.177148	-0.000304274	U91328.22	0.799797
HIST1H1A	OK	0.545996	-0.115551	-0.000202246	HIST1H1A	0.799797
HIST1H3A	OK	0.510888	-0.0272965	-6.73832e-05	HIST1H3A	0.799797
HIST1H4A	OK	0.530898	-0.0775266	-0.000142728	HIST1H4A	0.799797
HIST1H2AB	OK	0.601225	-0.25652	-0.000432161	HIST1H2AB	0.799797
HIST1H1C	OK	0.318549	0.471761	0.000734694	HIST1H1C	0.799797
HFE	OK	0.585205	-0.215226	-0.000381051	HFE	0.799797
HIST1H4C	OK	0.386035	0.289667	0.000439168	HIST1H4C	0.799797
HIST1H1E	OK	0.458779	0.10351	0.000136603	HIST1H1E	0.799797
HIST1H3D	OK	0.550347	-0.126538	-0.00022033	HIST1H3D	0.799797
HIST1H4E	OK	0.508711	-0.0218381	-6.69302e-05	HIST1H4E	0.799797
HIST1H2BG	OK	0.227598	0.746781	0.00118185	HIST1H2BG	0.799797
HIST1H1D	OK	0.271752	0.607522	0.000954639	HIST1H1D	0.799797
HIST1H4F	OK	0.547444	-0.119206	-0.000209619	HIST1H4F	0.799797
HIST1H2BI	OK	0.5426	-0.106987	-0.00018975	HIST1H2BI	0.799797
BTN2A2	OK	0.25928	0.645567	0.0010174	BTN2A2	0.799797
BTN3A3	OK	0.336946	0.420812	0.000651952	BTN3A3	0.799797
BTN2A1	OK	0.462757	0.093491	0.000120499	BTN2A1	0.799797
BTN1A1	OK	0.552632	-0.132314	-0.000228595	BTN1A1	0.799797
HMGN4	OK	0.56537	-0.164598	-0.00029892	HMGN4	0.799797
PRSS16	OK	0.512581	-0.0315418	-6.64285e-05	PRSS16	0.799797
HIST1H4K	OK	0.548872	-0.122811	-0.000214053	HIST1H4K	0.799797
HIST1H2AL	OK	0.582417	-0.20808	-0.000351003	HIST1H2AL	0.799797
HIST1H3J	OK	0.399839	0.253763	0.000378951	HIST1H3J	0.799797
OR2B6	OK	0.523978	-0.0601391	-0.000111005	OR2B6	0.799797
RP1-313I6.12	OK	0.579765	-0.201293	-0.000356983	RP1-313I6.12	0.799797
ZKSCAN8	OK	0.483148	0.042254	3.71891e-05	ZKSCAN8	0.799797
ZKSCAN4	OK	0.505434	-0.0136223	-5.36031e-05	ZKSCAN4	0.799797
PGBD1	OK	0.39916	0.255523	0.000383667	PGBD1	0.799797
ZSCAN12	OK	0.418616	0.205436	0.000302188	ZSCAN12	0.799797
GPX6	OK	0.405399	0.239397	-3.00224e-05	GPX6	0.799797
GPX5	OK	0.546135	-0.115902	-0.000204997	GPX5	0.799797
HCG14	OK	0.511057	-0.0277193	-6.32952e-05	HCG14	0.799797
TRIM27	OK	0.579582	-0.200824	-0.00035799	TRIM27	0.799797
HCG16	OK	0.530347	-0.0761426	-0.000141409	HCG16	0.799797
XXbac-BCX196D17.5	OK	0.524551	-0.0615784	-0.000116164	XXbac-BCX196D17.5	0.799797
XXbac-BPG308J9.3	OK	0.562894	-0.158311	-0.000273877	XXbac-BPG308J9.3	0.799797
OR5V1	OK	0.310769	0.493672	0.000759131	OR5V1	0.799797
OR11A1	OK	0.628856	-0.328826	-0.00054681	OR11A1	0.799797
GABBR1	OK	0.247206	0.683309	0.00107878	GABBR1	0.799797
HLA-G	OK	0.523858	-0.0598384	-0.000110378	HLA-G	0.799797
HCG9	OK	0.607892	-0.27383	-0.000456421	HCG9	0.799797
PPP1R11	OK	0.415108	0.214425	0.000316936	PPP1R11	0.799797
RNF39	OK	0.532877	-0.0825051	-0.000145917	RNF39	0.799797
TRIM31	OK	0.510974	-0.0275116	-6.77785e-05	TRIM31	0.799797
TRIM31-AS1	OK	0.568011	-0.171311	-0.000293629	TRIM31-AS1	0.799797
TRIM10	OK	0.520079	-0.0503508	-9.80271e-05	TRIM10	0.799797
TRIM26	OK	0.549536	-0.12449	-0.000233854	TRIM26	0.799797
TRIM39-RPP21	OK	0.524354	-0.0610838	-0.000107233	TRIM39-RPP21	0.799797
RPP21	OK	0.521237	-0.0532588	-0.000117821	RPP21	0.799797
GNL1	OK	0.278985	0.585859	0.000920421	GNL1	0.799797
PRR3	OK	0.574772	-0.188536	-0.00033792	PRR3	0.799797
ABCF1	OK	0.291985	0.547594	0.000858523	ABCF1	0.799797
MRPS18B	OK	0.361944	0.353268	0.000542537	MRPS18B	0.799797
ATAT1	OK	0.575129	-0.189447	-0.000339302	ATAT1	0.799797
NRM	OK	0.503621	-0.00907787	-4.61749e-05	NRM	0.799797
XXbac-BPG252P9.9	OK	0.545576	-0.114492	-0.000202605	XXbac-BPG252P9.9	0.799797
XXbac-BPG252P9.10	OK	0.592894	-0.234996	-0.000397123	XXbac-BPG252P9.10	0.799797
XXbac-BPG27H4.8	OK	0.543199	-0.108497	-0.000193041	XXbac-BPG27H4.8	0.799797
DDR1-AS1	OK	0.516438	-0.041216	-8.48571e-05	DDR1-AS1	0.799797
GTF2H4	OK	0.329721	0.440682	0.000676462	GTF2H4	0.799797
SFTA2	OK	0.590942	-0.22997	-0.000389766	SFTA2	0.799797
DPCR1	OK	0.521	-0.0526647	-0.000100995	DPCR1	0.799797
MUC22	OK	0.288431	0.557975	0.000869553	MUC22	0.799797
CDSN	OK	0.546169	-0.115989	-0.00020236	CDSN	0.799797
CCHCR1	OK	0.463202	0.0923709	0.000118542	CCHCR1	0.799797
TCF19	OK	0.550129	-0.125986	-0.000235578	TCF19	0.799797
XXbac-BPG299F13.17	OK	0.303838	0.513395	0.000798538	XXbac-BPG299F13.17	0.799797
XXbac-BPG248L24.13	OK	0.350257	0.384626	-2.91362e-05	XXbac-BPG248L24.13	0.799797
MICA	OK	0.467892	0.0805694	9.9458e-05	MICA	0.799797
LINC01149	OK	0.516754	-0.0420081	-7.95779e-05	LINC01149	0.799797
MICB	OK	0.231444	0.7341	0.00116021	MICB	0.799797
ATP6V1G2-DDX39B	OK	0.616201	-0.295519	-0.000495369	ATP6V1G2-DDX39B	0.799797
DDX39B-AS1	OK	0.514987	-0.0375756	-8.09174e-05	DDX39B-AS1	0.799797
LTA	OK	0.536997	-0.0928699	-0.000163522	LTA	0.799797
NCR3	OK	0.581546	-0.205851	-0.00034643	NCR3	0.799797
PRRC2A	OK	0.27651	0.59324	0.000932953	PRRC2A	0.799797
BAG6	OK	0.510364	-0.0259817	-7.37135e-05	BAG6	0.799797
C6orf47	OK	0.582143	-0.207379	-0.000368273	C6orf47	0.799797
C6orf47-AS1	OK	0.569889	-0.176091	-0.000298708	C6orf47-AS1	0.799797
CSNK2B	OK	0.597244	-0.246221	-0.000430704	CSNK2B	0.799797
ABHD16A	OK	0.478438	0.0540745	5.60952e-05	ABHD16A	0.799797
C6orf25	OK	0.527441	-0.0688389	-0.000127556	C6orf25	0.799797
LY6G6C	OK	0.55109	-0.128416	-0.000224184	LY6G6C	0.799797
DDAH2	OK	0.449289	0.127457	0.000175702	DDAH2	0.799797
SAPCD1-AS1	OK	0.47542	0.0616511	6.7048e-05	SAPCD1-AS1	0.799797
LSM2	OK	0.576468	-0.192866	-0.000344882	LSM2	0.799797
EHMT2	OK	0.28327	0.573155	0.000900092	EHMT2	0.799797
NELFE	OK	0.307495	0.502962	0.000785701	NELFE	0.799797
STK19	OK	0.35312	0.37691	0.000580859	STK19	0.799797
C4B	OK	0.511386	-0.0285442	-6.41148e-05	C4B	0.799797
CYP21A2	OK	0.582564	-0.208457	-0.000353504	CYP21A2	0.799797
RNF5	OK	0.392716	0.272246	0.000410438	RNF5	0.799797
XXbac-BPG154L12.4	OK	0.508574	-0.0214937	-5.6047e-05	XXbac-BPG154L12.4	0.799797
BTNL2	OK	0.598049	-0.248301	-0.000413094	BTNL2	0.799797
HLA-DQB1-AS1	OK	0.545804	-0.115068	-0.000201221	HLA-DQB1-AS1	0.799797
HLA-DQA2	OK	0.340122	0.412131	0.000635941	HLA-DQA2	0.799797
BRD2	OK	0.584791	-0.214165	-0.00037968	BRD2	0.799797
HCG24	OK	0.587682	-0.221585	-0.000374096	HCG24	0.799797
SLC39A7	OK	0.63197	-0.337075	-0.000578996	SLC39A7	0.799797
B3GALT4	OK	0.285849	0.565554	0.000886933	B3GALT4	0.799797
WDR46	OK	0.235358	0.721313	0.00114048	WDR46	0.799797
PFDN6	OK	0.428406	0.180434	0.000261718	PFDN6	0.799797
DAXX	OK	0.368718	0.33525	0.000512945	DAXX	0.799797
PHF1	OK	0.43989	0.151249	0.00021434	PHF1	0.799797
ZBTB9	OK	0.567044	-0.168853	-0.000286552	ZBTB9	0.799797
LINC00336	OK	0.518347	-0.0460045	-9.02734e-05	LINC00336	0.799797
UQCC2	OK	0.614605	-0.291342	-0.000504973	UQCC2	0.799797
MLN	OK	0.51752	-0.0439311	-8.15049e-05	MLN	0.799797
LINC01016	OK	0.571422	-0.179997	-0.00030726	LINC01016	0.799797
GRM4	OK	0.34455	0.400076	0.00061324	GRM4	0.799797
RP11-513I15.6	OK	0.259401	0.645193	0.00100833	RP11-513I15.6	0.799797
RPS10-NUDT3	OK	0.415971	0.212211	0.000313065	RPS10-NUDT3	0.799797
SPDEF	OK	0.509583	-0.0240222	-5.41725e-05	SPDEF	0.799797
UHRF1BP1	OK	0.27583	0.595274	0.000936369	UHRF1BP1	0.799797
TAF11	OK	0.60088	-0.255626	-0.00044705	TAF11	0.799797
TCP11	OK	0.628469	-0.327802	-0.00054738	TCP11	0.799797
SCUBE3	OK	0.4587	0.103709	0.00013657	SCUBE3	0.799797
RP3-329A5.8	OK	0.618349	-0.301148	-0.000505196	RP3-329A5.8	0.799797
TULP1	OK	0.623738	-0.315314	-0.000527648	TULP1	0.799797
RP3-510O8.4	OK	0.525025	-0.0627705	-0.000117154	RP3-510O8.4	0.799797
CLPSL2	OK	0.514641	-0.0367066	-7.24309e-05	CLPSL2	0.799797
CLPSL1	OK	0.234159	0.725219	0.00113558	CLPSL1	0.799797
LHFPL5	OK	0.489882	0.0253657	9.56037e-06	LHFPL5	0.799797
MAPK13	OK	0.237898	0.713081	0.00112505	MAPK13	0.799797
RP1-179N16.6	OK	0.609628	-0.278351	-0.000480531	RP1-179N16.6	0.799797
ETV7	OK	0.240438	0.704893	0.00108032	ETV7	0.799797
PXT1	OK	0.43227	0.170597	0.000243812	PXT1	0.799797
KCTD20	OK	0.243128	0.696277	0.00110046	KCTD20	0.799797
RAB44	OK	0.366134	0.342109	0.000516568	RAB44	0.799797
CPNE5	OK	0.441962	0.145996	0.000205711	CPNE5	0.799797
TMEM217	OK	0.548127	-0.12093	-0.000227401	TMEM217	0.799797
TBC1D22B	OK	0.528395	-0.0712354	-0.000147281	TBC1D22B	0.799797
RP1-153P14.8	OK	0.529056	-0.0728966	-0.000132764	RP1-153P14.8	0.799797
MDGA1	OK	0.305511	0.508615	0.000791022	MDGA1	0.799797
RP3-441A12.1	OK	0.540374	-0.101375	-0.000182939	RP3-441A12.1	0.799797
DNAH8	OK	0.4398	0.151476	0.000214343	DNAH8	0.799797
SAYSD1	OK	0.285844	0.565567	0.000886123	SAYSD1	0.799797
KIF6	OK	0.422058	0.196631	0.000287778	KIF6	0.799797
RP11-61I13.3	OK	0.558896	-0.148171	-0.000255572	RP11-61I13.3	0.799797
TDRG1	OK	0.562726	-0.157884	-0.000272715	TDRG1	0.799797
RP11-552E20.4	OK	0.509239	-0.0231598	-5.80813e-05	RP11-552E20.4	0.799797
APOBEC2	OK	0.515252	-0.0382393	-9.34075e-05	APOBEC2	0.799797
NFYA	OK	0.270318	0.611853	0.00096305	NFYA	0.799797
TREML2	OK	0.569171	-0.174264	-0.000297154	TREML2	0.799797
TREM1	OK	0.504732	-0.0118605	-5.054e-05	TREM1	0.799797
NCR2	OK	0.367564	0.338312	-2.94188e-05	NCR2	0.799797
FOXP4	OK	0.469413	0.0767458	9.31092e-05	FOXP4	0.799797
RP11-298J23.5	OK	0.590289	-0.228288	-0.000384174	RP11-298J23.5	0.799797
RP11-298J23.8	OK	0.5	-3.10947e-14	-3.14832e-05	RP11-298J23.8	0.799797
FRS3	OK	0.601419	-0.257022	-0.00044858	FRS3	0.799797
MED20	OK	0.591556	-0.231548	-0.000406752	MED20	0.799797
TAF8	OK	0.631377	-0.335501	-0.000576825	TAF8	0.799797
C6orf132	OK	0.362824	0.350921	0.000534972	C6orf132	0.799797
GUCA1A	OK	0.620431	-0.306612	-0.000513013	GUCA1A	0.799797
GUCA1B	OK	0.590198	-0.228054	-0.000401415	GUCA1B	0.799797
UBR2	OK	0.299672	0.525343	0.000822715	UBR2	0.799797
TBCC	OK	0.319371	0.469457	0.000731115	TBCC	0.799797
RPL7L1	OK	0.432517	0.169969	0.000244833	RPL7L1	0.799797
PEX6	OK	0.230717	0.736489	0.00116567	PEX6	0.799797
RP1-20C7.6	OK	0.51149	-0.0288048	-6.40105e-05	RP1-20C7.6	0.799797
MRPL2	OK	0.551217	-0.128736	-0.000240534	MRPL2	0.799797
PTK7	OK	0.598254	-0.248831	-0.000435174	PTK7	0.799797
SRF	OK	0.389832	0.279757	0.000422724	SRF	0.799797
RP3-330M21.5	OK	0.548406	-0.121634	-0.000212878	RP3-330M21.5	0.799797
DNPH1	OK	0.351828	0.380391	0.000586228	DNPH1	0.799797
SLC22A7	OK	0.529343	-0.0736194	-0.000133914	SLC22A7	0.799797
CRIP3	OK	0.516644	-0.0417325	-9.86191e-05	CRIP3	0.799797
ZNF318	OK	0.459233	0.102367	0.000134895	ZNF318	0.799797
DLK2	OK	0.320335	0.466762	0.000718035	DLK2	0.799797
POLR1C	OK	0.304052	0.512782	0.000801962	POLR1C	0.799797
YIPF3	OK	0.272696	0.604681	0.000951127	YIPF3	0.799797
POLH	OK	0.401389	0.249754	0.000374393	POLH	0.799797
MRPS18A	OK	0.244213	0.692814	0.00109356	MRPS18A	0.799797
RP1-261G23.5	OK	0.507223	-0.0181074	-5.21134e-05	RP1-261G23.5	0.799797
RP1-261G23.7	OK	0.432646	0.169642	-3.0448e-05	RP1-261G23.7	0.799797
C6orf223	OK	0.525529	-0.0640363	-3.18739e-05	C6orf223	0.799797
TMEM63B	OK	0.291779	0.548195	0.000859623	TMEM63B	0.799797
SLC29A1	OK	0.278843	0.586281	0.000921561	SLC29A1	0.799797
NFKBIE	OK	0.409464	0.228924	0.000340296	NFKBIE	0.799797
TMEM151B	OK	0.594197	-0.238354	-0.000401287	TMEM151B	0.799797
CLIC5	OK	0.237656	0.713864	0.00112377	CLIC5	0.799797
RP1-8B1.4	OK	0.563914	-0.160901	-0.000276784	RP1-8B1.4	0.799797
ENPP4	OK	0.245644	0.68826	0.00108677	ENPP4	0.799797
ANKRD66	OK	0.51315	-0.032967	-6.53873e-05	ANKRD66	0.799797
MEP1A	OK	0.346356	0.395177	0.00060993	MEP1A	0.799797
GPR116	OK	0.589432	-0.226085	-0.000382347	GPR116	0.799797
GPR110	OK	0.50819	-0.0205308	-5.50776e-05	GPR110	0.799797
RP11-550C4.6	OK	0.493903	0.0152837	-3.13899e-05	RP11-550C4.6	0.799797
OPN5	OK	0.549307	-0.123911	-0.000215917	OPN5	0.799797
MUT	OK	0.615137	-0.292733	-0.000507011	MUT	0.799797
CENPQ	OK	0.365261	0.344431	0.00052809	CENPQ	0.799797
C6orf141	OK	0.558391	-0.146891	-0.00025364	C6orf141	0.799797
RP11-524K22.1	OK	0.543469	-0.109178	-0.000192245	RP11-524K22.1	0.799797
RP1-28O17.1	OK	0.537997	-0.0953882	-0.000171609	RP1-28O17.1	0.799797
TFAP2D	OK	0.523007	-0.0577031	-0.000111547	TFAP2D	0.799797
PKHD1	OK	0.364882	0.34544	0.000528349	PKHD1	0.799797
MIR133BHG	OK	0.386652	0.288056	-2.97255e-05	MIR133BHG	0.799797
IL17F	OK	0.529884	-0.0749783	-0.000126497	IL17F	0.799797
MCM3	OK	0.24593	0.687352	0.00108535	MCM3	0.799797
TRAM2	OK	0.333565	0.43009	0.000667412	TRAM2	0.799797
GSTA2	OK	0.536146	-0.0907292	-0.000165653	GSTA2	0.799797
GSTA1	OK	0.521365	-0.0535806	-0.000101789	GSTA1	0.799797
GSTA5	OK	0.51968	-0.0493516	-9.3739e-05	GSTA5	0.799797
GSTA3	OK	0.561566	-0.154942	-0.000266639	GSTA3	0.799797
GSTA4	OK	0.610408	-0.280382	-0.000486949	GSTA4	0.799797
FBXO9	OK	0.502409	-0.00603773	-4.12992e-05	FBXO9	0.799797
GCM1	OK	0.568157	-0.171684	-0.000291528	GCM1	0.799797
RP3-483K16.4	OK	0.5	-4.55316e-14	-3.14832e-05	RP3-483K16.4	0.799797
RP1-27K12.4	OK	0.476934	0.0578502	-3.11302e-05	RP1-27K12.4	0.799797
KLHL31	OK	0.58855	-0.223817	-0.000377305	KLHL31	0.799797
RP11-79N23.1	OK	0.524023	-0.0602537	-0.000115641	RP11-79N23.1	0.799797
RP13-476E20.1	OK	0.537494	-0.0941223	-0.000165527	RP13-476E20.1	0.799797
MLIP-AS1	OK	0.624267	-0.316706	-0.000541622	MLIP-AS1	0.799797
TINAG	OK	0.608284	-0.274848	-0.000460992	TINAG	0.799797
COL21A1	OK	0.472919	0.0679331	7.87341e-05	COL21A1	0.799797
RP11-472M19.2	OK	0.408353	0.231783	0.000342418	RP11-472M19.2	0.799797
KIAA1586	OK	0.473731	0.0658941	7.56115e-05	KIAA1586	0.799797
BAG2	OK	0.282778	0.574609	0.000902028	BAG2	0.799797
RAB23	OK	0.327777	0.44606	0.000691982	RAB23	0.799797
XXbac-BPGBPG55C20.1	OK	0.572018	-0.181515	-0.000310522	XXbac-BPGBPG55C20.1	0.799797
XXbac-BPGBPG55C20.3	OK	0.562679	-0.157764	-0.000273179	XXbac-BPGBPG55C20.3	0.799797
XXbac-BPG55C20.7	OK	0.514604	-0.0366138	-6.99994e-05	XXbac-BPG55C20.7	0.799797
RP11-143A22.1	OK	0.522937	-0.0575251	-0.000109545	RP11-143A22.1	0.799797
MTRNR2L9	OK	0.5	-4.33105e-14	-3.14832e-05	MTRNR2L9	0.799797
RP5-1148A21.3	OK	0.515346	-0.0384762	-8.13792e-05	RP5-1148A21.3	0.799797
RP11-59D5--B.2	OK	0.520834	-0.0522468	-0.000100503	RP11-59D5--B.2	0.799797
RP11-349P19.1	OK	0.58093	-0.204274	-0.000347335	RP11-349P19.1	0.799797
RP11-406O16.1	OK	0.510976	-0.0275152	-6.31209e-05	RP11-406O16.1	0.799797
COL19A1	OK	0.440535	0.149613	0.000211736	COL19A1	0.799797
COL9A1	OK	0.323359	0.458328	0.000708779	COL9A1	0.799797
RP1-149L1.1	OK	0.583294	-0.210329	-0.000357646	RP1-149L1.1	0.799797
RP11-462G2.2	OK	0.616938	-0.297448	-0.000499827	RP11-462G2.2	0.799797
RP11-134K13.4	OK	0.539602	-0.0994318	-0.000175016	RP11-134K13.4	0.799797
RP11-154D6.1	OK	0.609747	-0.278659	-0.000468224	RP11-154D6.1	0.799797
LINC00472	OK	0.239374	0.708316	0.00111831	LINC00472	0.799797
RP11-257K9.8	OK	0.615028	-0.292448	-0.000489468	RP11-257K9.8	0.799797
KHDC1	OK	0.461412	0.0968782	0.000125756	KHDC1	0.799797
RP11-398K22.12	OK	0.243713	0.694409	0.00109371	RP11-398K22.12	0.799797
KHDC3L	OK	0.508744	-0.0219198	-5.65538e-05	KHDC3L	0.799797
DDX43	OK	0.571986	-0.181432	-0.000325768	DDX43	0.799797
RP11-553A21.3	OK	0.508951	-0.0224386	-5.56297e-05	RP11-553A21.3	0.799797
CD109	OK	0.317447	0.47485	0.000735808	CD109	0.799797
RP11-554D15.1	OK	0.358998	0.361138	0.00055263	RP11-554D15.1	0.799797
COL12A1	OK	0.462254	0.0947564	0.000121703	COL12A1	0.799797
RP1-234P15.4	OK	0.542054	-0.105611	-0.000202188	RP1-234P15.4	0.799797
FILIP1	OK	0.611738	-0.283853	-0.000492329	FILIP1	0.799797
RP11-415D17.3	OK	0.530718	-0.0770738	-0.000140958	RP11-415D17.3	0.799797
RP11-35J1.1	OK	0.597982	-0.248127	-0.000418233	RP11-35J1.1	0.799797
RP1-232L24.3	OK	0.514765	-0.0370185	-7.26878e-05	RP1-232L24.3	0.799797
RP11-250B2.6	OK	0.56863	-0.172887	-0.000295114	RP11-250B2.6	0.799797
RP11-250B2.5	OK	0.533419	-0.083867	-0.000153142	RP11-250B2.5	0.799797
FAM46A	OK	0.437882	0.156342	0.000222292	FAM46A	0.799797
IBTK	OK	0.532305	-0.0810658	-0.000163293	IBTK	0.799797
RP11-445L13--B.3	OK	0.511654	-0.0292168	-6.41352e-05	RP11-445L13--B.3	0.799797
PGM3	OK	0.455271	0.112355	0.000151136	PGM3	0.799797
RWDD2A	OK	0.284399	0.569823	0.000892714	RWDD2A	0.799797
RP4-676J13.2	OK	0.553167	-0.133667	-0.000233974	RP4-676J13.2	0.799797
MRAP2	OK	0.329476	0.44136	0.000682633	MRAP2	0.799797
RP1-90L14.1	OK	0.524741	-0.0620564	-0.000118629	RP1-90L14.1	0.799797
TBX18	OK	0.514927	-0.0374242	-9.20899e-05	TBX18	0.799797
RP11-132M7.3	OK	0.530888	-0.0775019	-0.000143978	RP11-132M7.3	0.799797
RP1-3J17.3	OK	0.613314	-0.287968	-3.32403e-05	RP1-3J17.3	0.799797
HTR1E	OK	0.448439	0.129605	0.000178654	HTR1E	0.799797
CGA	OK	0.517625	-0.0441939	-8.91917e-05	CGA	0.799797
RP11-393I2.4	OK	0.540053	-0.100567	-0.000180389	RP11-393I2.4	0.799797
GJB7	OK	0.483803	0.0406104	3.40002e-05	GJB7	0.799797
RP1-102H19.8	OK	0.56464	-0.162745	-0.000279878	RP1-102H19.8	0.799797
AKIRIN2	OK	0.38402	0.29494	0.000447978	AKIRIN2	0.799797
SPACA1	OK	0.520029	-0.0502265	-9.03308e-05	SPACA1	0.799797
CNR1	OK	0.263021	0.634061	0.000997829	CNR1	0.799797
RP11-459O1.2	OK	0.510027	-0.0251367	-5.9824e-05	RP11-459O1.2	0.799797
RP11-63L7.5	OK	0.513638	-0.0341933	-7.07964e-05	RP11-63L7.5	0.799797
GABRR2	OK	0.622819	-0.312894	-0.000538059	GABRR2	0.799797
LYRM2	OK	0.236751	0.716793	0.00113371	LYRM2	0.799797
RP11-63K6.7	OK	0.418245	0.206384	-3.02238e-05	RP11-63K6.7	0.799797
RP3-512E2.2	OK	0.443107	0.143096	-3.061e-05	RP3-512E2.2	0.799797
RP1-45N11.1	OK	0.568341	-0.172151	-0.000294041	RP1-45N11.1	0.799797
MAP3K7	OK	0.296967	0.533143	0.000835323	MAP3K7	0.799797
RP1-23E21.2	OK	0.524176	-0.0606386	-0.000107526	RP1-23E21.2	0.799797
RP3-463P15.1	OK	0.548142	-0.120968	-0.000212223	RP3-463P15.1	0.799797
FUT9	OK	0.268798	0.616454	0.000970275	FUT9	0.799797
UFL1-AS1	OK	0.337546	0.419169	0.000649571	UFL1-AS1	0.799797
FHL5	OK	0.54472	-0.112332	-0.000198466	FHL5	0.799797
RP3-417O22.3	OK	0.513766	-0.0345135	-6.9955e-05	RP3-417O22.3	0.799797
GPR63	OK	0.627289	-0.324682	-0.000556947	GPR63	0.799797
RP3-418C23.2	OK	0.550022	-0.125717	-0.000220416	RP3-418C23.2	0.799797
RP1-104O17.2	OK	0.522414	-0.0562141	-0.000109646	RP1-104O17.2	0.799797
RP11-436D23.1	OK	0.377894	0.311017	0.000472719	RP11-436D23.1	0.799797
RP11-111D3.2	OK	0.339888	0.412769	-2.89645e-05	RP11-111D3.2	0.799797
POU3F2	OK	0.581723	-0.206303	-0.000364678	POU3F2	0.799797
COQ3	OK	0.611876	-0.284212	-0.00049222	COQ3	0.799797
CCNC	OK	0.368831	0.334952	0.000513067	CCNC	0.799797
RP1-199J3.7	OK	0.513614	-0.0341319	-7.61837e-05	RP1-199J3.7	0.799797
RP1-121G13.2	OK	0.517848	-0.0447524	-9.06346e-05	RP1-121G13.2	0.799797
HACE1	OK	0.234739	0.723329	0.00114455	HACE1	0.799797
LINC00577	OK	0.518133	-0.0454681	-9.14324e-05	LINC00577	0.799797
LIN28B	OK	0.405098	0.240173	0.000357791	LIN28B	0.799797
POPDC3	OK	0.353993	0.374563	0.000573935	POPDC3	0.799797
RP3-359N14.2	OK	0.555201	-0.138813	-0.000241576	RP3-359N14.2	0.799797
RP11-404H14.1	OK	0.346487	0.394822	-2.9074e-05	RP11-404H14.1	0.799797
RTN4IP1	OK	0.453445	0.116962	0.000158598	RTN4IP1	0.799797
RP1-60O19.2	OK	0.519401	-0.0486503	-9.6042e-05	RP1-60O19.2	0.799797
RP1-60O19.1	OK	0.609902	-0.279065	-0.000468274	RP1-60O19.1	0.799797
BEND3	OK	0.393208	0.270966	0.000407286	BEND3	0.799797
SCML4	OK	0.477693	0.0559437	5.90404e-05	SCML4	0.799797
RP1-191J18.66	OK	0.532308	-0.0810718	-0.000147903	RP1-191J18.66	0.799797
RP1-111B22.3	OK	0.551167	-0.12861	-0.000223083	RP1-111B22.3	0.799797
LACE1	OK	0.261637	0.638308	0.00100446	LACE1	0.799797
LINC00222	OK	0.544	-0.110515	-0.000210451	LINC00222	0.799797
ARMC2	OK	0.600556	-0.254787	-0.000445603	ARMC2	0.799797
ARMC2-AS1	OK	0.522499	-0.0564261	-0.000105394	ARMC2-AS1	0.799797
RP11-787I22.3	OK	0.529842	-0.0748725	-0.000135574	RP11-787I22.3	0.799797
SMPD2	OK	0.611196	-0.282437	-0.000489593	SMPD2	0.799797
RP5-919F19.5	OK	0.552619	-0.13228	-0.000231535	RP5-919F19.5	0.799797
RP1-249I4.2	OK	0.604672	-0.26546	-3.3103e-05	RP1-249I4.2	0.799797
GPR6	OK	0.622173	-0.311194	-0.000519572	GPR6	0.799797
WASF1	OK	0.261647	0.638275	0.00100587	WASF1	0.799797
AMD1	OK	0.335848	0.423821	0.000657602	AMD1	0.799797
KIAA1919	OK	0.566201	-0.16671	-0.000301891	KIAA1919	0.799797
LAMA4	OK	0.26852	0.617296	0.000968331	LAMA4	0.799797
RP1-142L7.5	OK	0.513155	-0.0329808	-6.77096e-05	RP1-142L7.5	0.799797
RP11-506B6.6	OK	0.317154	0.475673	-2.85807e-05	RP11-506B6.6	0.799797
RP11-346D19.1	OK	0.59209	-0.232926	-0.000394187	RP11-346D19.1	0.799797
RP1-249H1.2	OK	0.572538	-0.182839	-0.000312373	RP1-249H1.2	0.799797
RP11-544L8--B.4	OK	0.601994	-0.258513	-0.000436924	RP11-544L8--B.4	0.799797
RP3-399L15.3	OK	0.425147	0.188744	0.000274889	RP3-399L15.3	0.799797
HS3ST5	OK	0.416444	0.211	0.000311241	HS3ST5	0.799797
TSPYL4	OK	0.365503	0.343788	0.000527111	TSPYL4	0.799797
TSPYL1	OK	0.46589	0.0856062	0.000107673	TSPYL1	0.799797
FAM26E	OK	0.519331	-0.0484742	-9.44063e-05	FAM26E	0.799797
FAM26D	OK	0.515332	-0.0384411	-8.10545e-05	FAM26D	0.799797
ZUFSP	OK	0.420775	0.199911	0.000292979	ZUFSP	0.799797
KPNA5	OK	0.482787	0.043159	3.86854e-05	KPNA5	0.799797
GPRC6A	OK	0.565174	-0.164099	-0.000280405	GPRC6A	0.799797
RFX6	OK	0.577721	-0.196068	-0.000334338	RFX6	0.799797
ROS1	OK	0.626948	-0.32378	-0.000542423	ROS1	0.799797
NUS1	OK	0.385773	0.290354	0.000440551	NUS1	0.799797
RP11-351A11.1	OK	0.549079	-0.123334	-0.000231346	RP11-351A11.1	0.799797
TBC1D32	OK	0.584254	-0.212789	-0.000377417	TBC1D32	0.799797
PKIB	OK	0.479553	0.0512749	5.18142e-05	PKIB	0.799797
SMPDL3A	OK	0.249827	0.675035	0.00106109	SMPDL3A	0.799797
TRDN	OK	0.51808	-0.0453351	-0.000104832	TRDN	0.799797
RP11-510H23.1	OK	0.517854	-0.0447691	-9.04839e-05	RP11-510H23.1	0.799797
HDDC2	OK	0.242663	0.697764	0.0011025	HDDC2	0.799797
RP11-138M12.1	OK	0.345443	0.397652	-2.90568e-05	RP11-138M12.1	0.799797
RP1-293L8.2	OK	0.511531	-0.0289075	-6.4711e-05	RP1-293L8.2	0.799797
NCOA7-AS1	OK	0.334999	0.426152	0.000659426	NCOA7-AS1	0.799797
CENPW	OK	0.23918	0.708943	0.00111398	CENPW	0.799797
ECHDC1	OK	0.323052	0.459182	0.000715108	ECHDC1	0.799797
RP11-103C16.2	OK	0.540817	-0.102492	-0.000184468	RP11-103C16.2	0.799797
LAMA2	OK	0.540183	-0.100894	-0.000195423	LAMA2	0.799797
RP1-69D17.3	OK	0.550754	-0.127567	-0.000221788	RP1-69D17.3	0.799797
RP1-69D17.4	OK	0.324145	0.456138	0.000703217	RP1-69D17.4	0.799797
TMEM244	OK	0.616113	-0.295289	-0.00049498	TMEM244	0.799797
RP11-73O6.3	OK	0.56311	-0.158858	-0.000272763	RP11-73O6.3	0.799797
ARG1	OK	0.592699	-0.234494	-0.000392926	ARG1	0.799797
RP11-69I8.2	OK	0.510004	-0.0250779	-6.01969e-05	RP11-69I8.2	0.799797
CTGF	OK	0.490845	0.022949	5.4587e-06	CTGF	0.799797
RP11-69I8.3	OK	0.372604	0.324964	0.000488518	RP11-69I8.3	0.799797
RP3-523C21.2	OK	0.513115	-0.0328793	-6.92658e-05	RP3-523C21.2	0.799797
LINC01013	OK	0.587514	-0.221155	-0.000371877	LINC01013	0.799797
RP1-55C23.7	OK	0.537707	-0.0946576	-0.000170322	RP1-55C23.7	0.799797
EYA4	OK	0.289173	0.555803	0.000869959	EYA4	0.799797
RP3-323P13.2	OK	0.5469	-0.117833	-0.000206454	RP3-323P13.2	0.799797
RP11-557H15.3	OK	0.59212	-0.233001	-0.000408531	RP11-557H15.3	0.799797
CTA-31J9.2	OK	0.527411	-0.068764	-0.000127604	CTA-31J9.2	0.799797
ALDH8A1	OK	0.462347	0.094522	0.000121313	ALDH8A1	0.799797
CTA-212D2.2	OK	0.547113	-0.118371	-0.000211037	CTA-212D2.2	0.799797
AHI1	OK	0.433457	0.167581	0.000240986	AHI1	0.799797
RP3-388E23.2	OK	0.554323	-0.136592	-0.000235777	RP3-388E23.2	0.799797
LINC00271	OK	0.541173	-0.103389	-0.000199254	LINC00271	0.799797
RP13-143G15.3	OK	0.51626	-0.0407702	-8.20005e-05	RP13-143G15.3	0.799797
MTFR2	OK	0.448358	0.129811	0.000177164	MTFR2	0.799797
BCLAF1	OK	0.300907	0.521793	0.000816936	BCLAF1	0.799797
RP3-406A7.7	OK	0.595623	-0.242033	-0.000408261	RP3-406A7.7	0.799797
SLC35D3	OK	0.513925	-0.0349119	-7.16034e-05	SLC35D3	0.799797
RP11-55K22.5	OK	0.553772	-0.135197	-3.23081e-05	RP11-55K22.5	0.799797
IL22RA2	OK	0.586871	-0.219503	-0.000371827	IL22RA2	0.799797
RP11-356I2.1	OK	0.543784	-0.109972	-0.000194258	RP11-356I2.1	0.799797
RP11-240M16.1	OK	0.53959	-0.099401	-0.00018031	RP11-240M16.1	0.799797
PBOV1	OK	0.510851	-0.0272026	-5.01463e-05	PBOV1	0.799797
REPS1	OK	0.324331	0.455621	0.000709309	REPS1	0.799797
RP5-899B16.2	OK	0.557199	-0.143872	-0.000248367	RP5-899B16.2	0.799797
RP3-332B22.1	OK	0.510231	-0.0256476	-6.02343e-05	RP3-332B22.1	0.799797
NMBR	OK	0.596936	-0.245425	-0.000412572	NMBR	0.799797
VTA1	OK	0.23138	0.734308	0.00116236	VTA1	0.799797
GPR126	OK	0.484739	0.0382642	3.03466e-05	GPR126	0.799797
RP11-440G9.1	OK	0.536464	-0.0915305	-0.000163762	RP11-440G9.1	0.799797
RP1-67K17.3	OK	0.512048	-0.0302034	-6.61835e-05	RP1-67K17.3	0.799797
RP1-67K17.4	OK	0.517796	-0.0446239	-9.04521e-05	RP1-67K17.4	0.799797
RP11-439L18.2	OK	0.562283	-0.15676	-0.000270169	RP11-439L18.2	0.799797
RP11-439L18.1	OK	0.517492	-0.0438608	-8.84243e-05	RP11-439L18.1	0.799797
RP1-45I4.3	OK	0.510938	-0.0274203	-6.29787e-05	RP1-45I4.3	0.799797
RP1-45I4.2	OK	0.293966	0.541834	0.000841909	RP1-45I4.2	0.799797
PEX3	OK	0.545091	-0.113269	-0.000215615	PEX3	0.799797
RP1-20N2.6	OK	0.538667	-0.097077	-0.000174144	RP1-20N2.6	0.799797
FUCA2	OK	0.498737	0.00316605	-2.63366e-05	FUCA2	0.799797
RP3-468K18.5	OK	0.516028	-0.0401877	-8.4768e-05	RP3-468K18.5	0.799797
LTV1	OK	0.612261	-0.285218	-0.000494573	LTV1	0.799797
ZC2HC1B	OK	0.532494	-0.0815408	-0.000151578	ZC2HC1B	0.799797
SF3B5	OK	0.398919	0.256146	0.000384764	SF3B5	0.799797
RP1-91J24.3	OK	0.527687	-0.0694569	-0.000143189	RP1-91J24.3	0.799797
RP3-466P17.1	OK	0.528873	-0.0724376	-0.000135649	RP3-466P17.1	0.799797
RP3-466P17.2	OK	0.2501	0.674175	-2.73695e-05	RP3-466P17.2	0.799797
RP11-545I5.3	OK	0.263549	0.632442	0.000994755	RP11-545I5.3	0.799797
STXBP5-AS1	OK	0.540688	-0.102168	-0.000197515	STXBP5-AS1	0.799797
RP3-337D23.3	OK	0.509602	-0.0240701	-5.91324e-05	RP3-337D23.3	0.799797
STXBP5	OK	0.496998	0.00752502	-1.9248e-05	STXBP5	0.799797
RP11-361F15.2	OK	0.321541	0.463394	-2.86556e-05	RP11-361F15.2	0.799797
RP11-307P5.1	OK	0.529715	-0.0745547	-0.000151226	RP11-307P5.1	0.799797
RP11-162J8.2	OK	0.510332	-0.0259015	-6.05324e-05	RP11-162J8.2	0.799797
RP11-162J8.3	OK	0.610668	-0.281061	-0.000471843	RP11-162J8.3	0.799797
RP1-111D6.3	OK	0.529033	-0.0728398	-0.000136312	RP1-111D6.3	0.799797
PPIL4	OK	0.552244	-0.131334	-0.000245	PPIL4	0.799797
RP1-12G14.5	OK	0.50284	-0.00712013	-3.96317e-05	RP1-12G14.5	0.799797
RP1-12G14.7	OK	0.554612	-0.137323	-0.000239895	RP1-12G14.7	0.799797
KATNA1	OK	0.606095	-0.269156	-0.000468962	KATNA1	0.799797
RP11-350J20.5	OK	0.525445	-0.0638251	-0.000134394	RP11-350J20.5	0.799797
LRP11	OK	0.564269	-0.161802	-0.000293867	LRP11	0.799797
RAET1E	OK	0.56492	-0.163455	-0.000276888	RAET1E	0.799797
RAET1G	OK	0.513921	-0.0349013	-7.35941e-05	RAET1G	0.799797
ULBP1	OK	0.512581	-0.0315417	-6.74666e-05	ULBP1	0.799797
RAET1L	OK	0.506648	-0.0166636	-5.06218e-05	RAET1L	0.799797
ULBP3	OK	0.543858	-0.110159	-0.000193907	ULBP3	0.799797
IYD	OK	0.568602	-0.172816	-0.000290161	IYD	0.799797
RP11-136K14.3	OK	0.598756	-0.250129	-3.30094e-05	RP11-136K14.3	0.799797
RP1-292B18.3	OK	0.546235	-0.116156	-0.000205813	RP1-292B18.3	0.799797
AKAP12	OK	0.425505	0.187831	0.000273648	AKAP12	0.799797
ZBTB2	OK	0.582231	-0.207603	-0.000368727	ZBTB2	0.799797
MYCT1	OK	0.558761	-0.147828	-0.000255458	MYCT1	0.799797
RP1-200K18.1	OK	0.599733	-0.252656	-0.000427014	RP1-200K18.1	0.799797
RGS17	OK	0.387418	0.286056	0.000432297	RGS17	0.799797
AL590867.1	OK	0.271719	0.607623	0.000943971	AL590867.1	0.799797
SCAF8	OK	0.591312	-0.230921	-0.00040696	SCAF8	0.799797
TFB1M	OK	0.6188	-0.30233	-0.000523001	TFB1M	0.799797
NOX3	OK	0.584935	-0.214536	-0.00036444	NOX3	0.799797
RP11-518I13.1	OK	0.513152	-0.0329742	-7.48591e-05	RP11-518I13.1	0.799797
RP11-230C9.4	OK	0.561959	-0.155937	-0.000267863	RP11-230C9.4	0.799797
RP11-230C9.2	OK	0.533344	-0.0836788	-0.000151419	RP11-230C9.2	0.799797
RP1-137K2.2	OK	0.604785	-0.265753	-0.000448058	RP1-137K2.2	0.799797
RP11-732M18.3	OK	0.573656	-0.18569	-0.000317367	RP11-732M18.3	0.799797
TMEM181	OK	0.60775	-0.273459	-0.000476083	TMEM181	0.799797
EZR	OK	0.310075	0.495639	0.000774238	EZR	0.799797
C6orf99	OK	0.448989	0.128216	0.000175948	C6orf99	0.799797
RSPH3	OK	0.322551	0.460577	0.000716875	RSPH3	0.799797
RP11-13P5.1	OK	0.507513	-0.0188339	-5.23861e-05	RP11-13P5.1	0.799797
RP3-393E18.2	OK	0.526471	-0.0664017	-0.000123972	RP3-393E18.2	0.799797
WTAP	OK	0.344905	0.399114	0.000617423	WTAP	0.799797
ACAT2	OK	0.467432	0.0817267	0.0001013	ACAT2	0.799797
RP1-249F5.3	OK	0.515871	-0.0397937	-7.44246e-05	RP1-249F5.3	0.799797
MAS1	OK	0.318291	0.472483	0.000731983	MAS1	0.799797
AIRN	OK	0.598188	-0.24866	-0.000419679	AIRN	0.799797
RP1-81D8.3	OK	0.532011	-0.0803248	-0.000146851	RP1-81D8.3	0.799797
RP11-235G24.1	OK	0.538673	-0.0970919	-0.000175126	RP11-235G24.1	0.799797
RP3-428L16.1	OK	0.547048	-0.118207	-0.000204761	RP3-428L16.1	0.799797
RP3-428L16.2	OK	0.527547	-0.0691055	-0.000127745	RP3-428L16.2	0.799797
RP1-257A15.1	OK	0.511807	-0.0295994	-6.54533e-05	RP1-257A15.1	0.799797
AL078585.1	OK	0.513158	-0.0329879	-6.88598e-05	AL078585.1	0.799797
CAHM	OK	0.24366	0.694578	0.00109665	CAHM	0.799797
RP5-826L7.1	OK	0.513188	-0.0330627	-6.71809e-05	RP5-826L7.1	0.799797
RP1-230L10.1	OK	0.581755	-0.206384	-3.27425e-05	RP1-230L10.1	0.799797
C6orf118	OK	0.439188	0.153028	0.00021245	C6orf118	0.799797
RP11-252P19.1	OK	0.511409	-0.0286017	-6.36934e-05	RP11-252P19.1	0.799797
T	OK	0.510587	-0.02654	-6.16443e-05	T	0.799797
RP4-655C5.4	OK	0.518336	-0.0459788	-9.18163e-05	RP4-655C5.4	0.799797
PRR18	OK	0.295096	0.538556	0.000839506	PRR18	0.799797
SFT2D1	OK	0.423788	0.192211	0.000280999	SFT2D1	0.799797
RP1-168L15.5	OK	0.571451	-0.18007	-0.000307259	RP1-168L15.5	0.799797
Z98049.1	OK	0.612679	-0.286308	-3.32302e-05	Z98049.1	0.799797
RP11-514O12.4	OK	0.388236	0.283919	0.000429766	RP11-514O12.4	0.799797
RPS6KA2-AS1	OK	0.523183	-0.0581427	-0.000108568	RPS6KA2-AS1	0.799797
CCR6	OK	0.616854	-0.297228	-0.000495395	CCR6	0.799797
TCP10L2	OK	0.60789	-0.273824	-0.000457854	TCP10L2	0.799797
TCP10	OK	0.558113	-0.146186	-0.000252533	TCP10	0.799797
RP11-351J23.1	OK	0.378933	0.308284	-2.96021e-05	RP11-351J23.1	0.799797
KIF25-AS1	OK	0.575443	-0.190248	-0.000320873	KIF25-AS1	0.799797
DACT2	OK	0.599548	-0.252178	-0.00042383	DACT2	0.799797
XXyac-YX65C7-A.2	OK	0.53958	-0.0993757	-0.000191318	XXyac-YX65C7-A.2	0.799797
RP1-137D17.1	OK	0.518547	-0.0465063	-9.22879e-05	RP1-137D17.1	0.799797
RP1-266L20.2	OK	0.515848	-0.0397344	-7.58875e-05	RP1-266L20.2	0.799797
RP1-266L20.4	OK	0.614835	-0.291942	-0.000489435	RP1-266L20.4	0.799797
TCTE3	OK	0.47901	0.0526372	5.40083e-05	TCTE3	0.799797
LINC00242	OK	0.506151	-0.0154195	-4.89911e-05	LINC00242	0.799797
LINC00574	OK	0.581862	-0.206658	-0.000351062	LINC00574	0.799797
RP5-1086L22.1	OK	0.418245	0.206384	-3.02238e-05	RP5-1086L22.1	0.799797
RP5-894D12.5	OK	0.527034	-0.0678161	-0.000125189	RP5-894D12.5	0.799797
DLL1	OK	0.578906	-0.199095	-0.000354116	DLL1	0.799797
PSMB1	OK	0.327909	0.445695	0.000693059	PSMB1	0.799797
TBP	OK	0.438794	0.154028	0.000218858	TBP	0.799797
AC093627.10	OK	0.560063	-0.15113	-0.000260613	AC093627.10	0.799797
AC226118.1	OK	0.419076	0.204257	0.000294843	AC226118.1	0.799797
HEATR2	OK	0.523421	-0.0587423	-0.00011239	HEATR2	0.799797
RP11-449P15.2	OK	0.47995	0.05028	4.90691e-05	RP11-449P15.2	0.799797
ADAP1	OK	0.332229	0.433767	0.000673172	ADAP1	0.799797
CYP2W1	OK	0.525655	-0.0643514	-0.000120958	CYP2W1	0.799797
C7orf50	OK	0.263047	0.633979	0.000999028	C7orf50	0.799797
AC091729.7	OK	0.509225	-0.0231251	-5.79888e-05	AC091729.7	0.799797
ZFAND2A	OK	0.436613	0.159561	0.00022765	ZFAND2A	0.799797
RP11-1246C19.1	OK	0.563799	-0.160607	-0.000277595	RP11-1246C19.1	0.799797
PSMG3	OK	0.26409	0.630788	0.00099324	PSMG3	0.799797
PSMG3-AS1	OK	0.23609	0.718936	0.00113559	PSMG3-AS1	0.799797
AC110781.3	OK	0.558658	-0.147568	-0.000254895	AC110781.3	0.799797
AC004840.8	OK	0.585564	-0.216149	-0.000366936	AC004840.8	0.799797
CHST12	OK	0.370252	0.331185	0.000506642	CHST12	0.799797
AC004840.9	OK	0.518596	-0.0466306	-9.30041e-05	AC004840.9	0.799797
AMZ1	OK	0.485345	0.0367424	2.82047e-05	AMZ1	0.799797
AC091801.1	OK	0.547887	-0.120324	-0.000213423	AC091801.1	0.799797
FOXK1	OK	0.409217	0.229559	0.000341755	FOXK1	0.799797
AP5Z1	OK	0.456814	0.108464	0.000144828	AP5Z1	0.799797
RBAK-RBAKDN	OK	0.348752	0.388693	0.000600442	RBAK-RBAKDN	0.799797
SLC29A4	OK	0.442355	0.145001	0.000203277	SLC29A4	0.799797
AC092171.2	OK	0.5695	-0.175102	-0.000295715	AC092171.2	0.799797
RP11-1275H24.2	OK	0.539073	-0.0980997	-0.00018988	RP11-1275H24.2	0.799797
RP11-1275H24.3	OK	0.584662	-0.213835	-0.000361858	RP11-1275H24.3	0.799797
AC092171.4	OK	0.449638	0.126577	0.000173724	AC092171.4	0.799797
CTB-161C1.1	OK	0.525665	-0.0643762	-0.000121825	CTB-161C1.1	0.799797
RNF216	OK	0.261766	0.637911	0.00100576	RNF216	0.799797
EIF2AK1	OK	0.513738	-0.0344419	-8.74723e-05	EIF2AK1	0.799797
AC004895.4	OK	0.514838	-0.0372029	-7.70889e-05	AC004895.4	0.799797
ZDHHC4	OK	0.29806	0.529988	0.000829251	ZDHHC4	0.799797
AC079742.4	OK	0.551214	-0.128729	-0.000224091	AC079742.4	0.799797
RP11-611L7.1	OK	0.556747	-0.142726	-0.00024774	RP11-611L7.1	0.799797
RSPH10B2	OK	0.297901	0.530448	0.000828528	RSPH10B2	0.799797
C1GALT1	OK	0.358987	0.361169	0.000555727	C1GALT1	0.799797
RP5-1159O4.2	OK	0.543218	-0.108545	-0.000192179	RP5-1159O4.2	0.799797
MIOS	OK	0.287428	0.560916	0.000880515	MIOS	0.799797
RP5-1007H16.1	OK	0.543554	-0.109392	-0.00019257	RP5-1007H16.1	0.799797
AC009473.1	OK	0.5152	-0.0381095	-7.52714e-05	AC009473.1	0.799797
AC007128.1	OK	0.532338	-0.0811477	-0.000162825	AC007128.1	0.799797
AC060834.3	OK	0.509785	-0.0245293	-5.92511e-05	AC060834.3	0.799797
THSD7A	OK	0.321966	0.462208	0.000719294	THSD7A	0.799797
AC004160.4	OK	0.339888	0.412769	-2.89645e-05	AC004160.4	0.799797
TMEM106B	OK	0.293536	0.543084	0.000851351	TMEM106B	0.799797
AC005281.1	OK	0.560281	-0.151683	-0.000261371	AC005281.1	0.799797
AC011288.2	OK	0.257281	0.651752	0.00102573	AC011288.2	0.799797
ETV1	OK	0.459917	0.100644	0.00013203	ETV1	0.799797
DGKB	OK	0.355817	0.369663	0.000569401	DGKB	0.799797
AC006150.1	OK	0.515905	-0.0398786	-7.03861e-05	AC006150.1	0.799797
MEOX2	OK	0.585185	-0.215175	-0.000362026	MEOX2	0.799797
AC006041.1	OK	0.512574	-0.0315236	-6.74807e-05	AC006041.1	0.799797
ISPD	OK	0.566212	-0.166737	-0.00030229	ISPD	0.799797
SOSTDC1	OK	0.449156	0.127793	0.000173879	SOSTDC1	0.799797
LRRC72	OK	0.594851	-0.240043	-0.000404888	LRRC72	0.799797
GS1-166A23.2	OK	0.339888	0.412769	-2.89645e-05	GS1-166A23.2	0.799797
TSPAN13	OK	0.589929	-0.227362	-0.000400618	TSPAN13	0.799797
AGR3	OK	0.617136	-0.297967	-0.000497141	AGR3	0.799797
AC003075.4	OK	0.516949	-0.0424972	-8.75182e-05	AC003075.4	0.799797
AHR	OK	0.247978	0.680865	0.0010721	AHR	0.799797
AC019117.2	OK	0.549524	-0.124459	-0.000216101	AC019117.2	0.799797
AC017060.1	OK	0.599356	-0.251681	-0.000421293	AC017060.1	0.799797
AC010082.2	OK	0.554855	-0.137938	-0.000240541	AC010082.2	0.799797
TMEM196	OK	0.4576	0.106482	0.000140329	TMEM196	0.799797
RP11-486P11.1	OK	0.536524	-0.0916807	-0.000164045	RP11-486P11.1	0.799797
MACC1-AS1	OK	0.568895	-0.17356	-0.000295742	MACC1-AS1	0.799797
AC099342.1	OK	0.592887	-0.234978	-0.000393908	AC099342.1	0.799797
CTA-293F17.1	OK	0.520581	-0.0516118	-9.99447e-05	CTA-293F17.1	0.799797
SP8	OK	0.524836	-0.0622946	-0.00010714	SP8	0.799797
AC002480.3	OK	0.491766	0.0206406	2.00424e-06	AC002480.3	0.799797
AC002480.2	OK	0.308531	0.500017	0.000780451	AC002480.2	0.799797
AC073072.5	OK	0.583928	-0.211952	-0.00036017	AC073072.5	0.799797
IL6	OK	0.274655	0.598795	0.000935928	IL6	0.799797
AC005682.8	OK	0.533429	-0.0838923	-0.000151097	AC005682.8	0.799797
FAM126A	OK	0.325921	0.451205	0.000702114	FAM126A	0.799797
KLHL7-AS1	OK	0.525616	-0.0642549	-0.000120804	KLHL7-AS1	0.799797
AC005082.12	OK	0.287737	0.560007	0.00087166	AC005082.12	0.799797
MALSU1	OK	0.288974	0.556386	0.000872813	MALSU1	0.799797
MPP6	OK	0.249582	0.675807	0.00106614	MPP6	0.799797
DFNA5	OK	0.350625	0.383634	0.000591268	DFNA5	0.799797
AC003090.1	OK	0.589573	-0.226446	-0.000399126	AC003090.1	0.799797
CTB-119C2.1	OK	0.561452	-0.154652	-0.000267093	CTB-119C2.1	0.799797
AC004540.4	OK	0.514858	-0.0372521	-7.39997e-05	AC004540.4	0.799797
HOXA-AS3	OK	0.509582	-0.02402	-4.88508e-05	HOXA-AS3	0.799797
AC004009.3	OK	0.598475	-0.249401	-0.000420143	AC004009.3	0.799797
AC004549.6	OK	0.506107	-0.0153092	-4.90845e-05	AC004549.6	0.799797
JAZF1-AS1	OK	0.35056	0.383808	0.000591405	JAZF1-AS1	0.799797
CTB-113D17.1	OK	0.430789	0.174367	0.000250769	CTB-113D17.1	0.799797
AC005162.4	OK	0.576943	-0.19408	-0.00033148	AC005162.4	0.799797
AC007285.7	OK	0.536529	-0.0916928	-0.000162834	AC007285.7	0.799797
AC007036.6	OK	0.301161	0.521064	-2.83037e-05	AC007036.6	0.799797
RP4-777O23.2	OK	0.554774	-0.137732	-0.000253415	RP4-777O23.2	0.799797
RP4-777O23.1	OK	0.526594	-0.0667117	-0.00012448	RP4-777O23.1	0.799797
INMT	OK	0.629117	-0.329516	-0.000547612	INMT	0.799797
AC004691.5	OK	0.50383	-0.00959943	-4.23593e-05	AC004691.5	0.799797
AQP1	OK	0.315122	0.481383	0.000747399	AQP1	0.799797
GHRHR	OK	0.579165	-0.199758	-0.000339129	GHRHR	0.799797
ADCYAP1R1	OK	0.267217	0.621251	0.000975703	ADCYAP1R1	0.799797
PPP1R17	OK	0.539819	-0.099979	-0.000178844	PPP1R17	0.799797
LSM5	OK	0.300736	0.522284	0.000817176	LSM5	0.799797
AVL9	OK	0.522338	-0.0560219	-0.000122574	AVL9	0.799797
NT5C3A	OK	0.253579	0.663271	0.00104685	NT5C3A	0.799797
RP9	OK	0.288228	0.558569	0.00087599	RP9	0.799797
RP11-89N17.3	OK	0.519942	-0.0500078	-9.46672e-05	RP11-89N17.3	0.799797
AC009262.2	OK	0.51467	-0.0367816	-7.84883e-05	AC009262.2	0.799797
TBX20	OK	0.620224	-0.306068	-0.000512366	TBX20	0.799797
AC007652.1	OK	0.533054	-0.0829491	-0.000150597	AC007652.1	0.799797
AC018647.3	OK	0.267118	0.621554	0.000969223	AC018647.3	0.799797
AC007551.3	OK	0.531416	-0.0788302	-0.00014496	AC007551.3	0.799797
AC083864.3	OK	0.528318	-0.0710437	-0.00012771	AC083864.3	0.799797
RP11-182J23.1	OK	0.514733	-0.0369376	-7.25498e-05	RP11-182J23.1	0.799797
AC006960.7	OK	0.555539	-0.139669	-0.00024455	AC006960.7	0.799797
AC007349.4	OK	0.567392	-0.169738	-0.000290066	AC007349.4	0.799797
SFRP4	OK	0.436785	0.159126	0.000225002	SFRP4	0.799797
RP11-121A8.1	OK	0.528442	-0.0713534	-0.000130452	RP11-121A8.1	0.799797
AMPH	OK	0.296845	0.533497	0.00083532	AMPH	0.799797
FAM183B	OK	0.581755	-0.206384	-3.27425e-05	FAM183B	0.799797
POU6F2-AS2	OK	0.516824	-0.0421835	-9.95632e-05	POU6F2-AS2	0.799797
AC011290.4	OK	0.589567	-0.22643	-0.000381894	AC011290.4	0.799797
AC004837.5	OK	0.524595	-0.0616892	-0.000112285	AC004837.5	0.799797
LINC00265	OK	0.607319	-0.272338	-0.000474003	LINC00265	0.799797
RP11-467D6.1	OK	0.537382	-0.0938392	-0.000169615	RP11-467D6.1	0.799797
MPLKIP	OK	0.577466	-0.195414	-0.00034909	MPLKIP	0.799797
AC004988.1	OK	0.599163	-0.251182	-0.000418456	AC004988.1	0.799797
AC005029.1	OK	0.581755	-0.206384	-3.27425e-05	AC005029.1	0.799797
RP11-111K18.2	OK	0.55164	-0.129805	-0.000226227	RP11-111K18.2	0.799797
C7orf25	OK	0.574567	-0.188014	-0.000333242	C7orf25	0.799797
AC004692.4	OK	0.5417	-0.104719	-3.21221e-05	AC004692.4	0.799797
AC011738.4	OK	0.542472	-0.106663	-0.000188089	AC011738.4	0.799797
BLVRA	OK	0.491594	0.0210729	2.62284e-06	BLVRA	0.799797
URGCP-MRPS24	OK	0.561886	-0.155752	-0.000268218	URGCP-MRPS24	0.799797
URGCP	OK	0.617439	-0.29876	-0.000517121	URGCP	0.799797
LINC00957	OK	0.276296	0.593879	0.000924331	LINC00957	0.799797
DBNL	OK	0.465483	0.08663	0.00010935	DBNL	0.799797
POLM	OK	0.508055	-0.0201914	-6.4301e-05	POLM	0.799797
AEBP1	OK	0.387459	0.285948	0.000431212	AEBP1	0.799797
MYL7	OK	0.542429	-0.106554	-0.00018534	MYL7	0.799797
CAMK2B	OK	0.366071	0.342278	0.000524874	CAMK2B	0.799797
DDX56	OK	0.332884	0.431964	0.000670533	DDX56	0.799797
OGDH	OK	0.485479	0.036407	2.77094e-05	OGDH	0.799797
AC013436.6	OK	0.57518	-0.189579	-0.000322079	AC013436.6	0.799797
PURB	OK	0.26816	0.618388	0.000973789	PURB	0.799797
RP4-673M15.1	OK	0.543035	-0.108084	-0.000193297	RP4-673M15.1	0.799797
AC073325.1	OK	0.40369	0.243807	0.00036035	AC073325.1	0.799797
ADCY1	OK	0.445435	0.137202	0.000191469	ADCY1	0.799797
RP11-638I8.1	OK	0.52349	-0.0589141	-0.000109492	RP11-638I8.1	0.799797
IGFBP3	OK	0.585849	-0.21688	-0.000381096	IGFBP3	0.799797
AC073115.6	OK	0.584979	-0.214648	-0.000365171	AC073115.6	0.799797
AC092657.2	OK	0.530721	-0.0770813	-0.000142752	AC092657.2	0.799797
AC004869.2	OK	0.511621	-0.0291346	-6.43645e-05	AC004869.2	0.799797
AC011294.3	OK	0.535167	-0.0882659	-0.000158804	AC011294.3	0.799797
C7orf65	OK	0.548822	-0.122686	-0.000210784	C7orf65	0.799797
LINC00525	OK	0.537392	-0.093866	-0.000160766	LINC00525	0.799797
ABCA13	OK	0.556857	-0.143005	-0.000262341	ABCA13	0.799797
C7orf72	OK	0.573265	-0.184692	-0.000315984	C7orf72	0.799797
FIGNL1	OK	0.485894	0.0353648	2.59443e-05	FIGNL1	0.799797
DDC	OK	0.597662	-0.2473	-0.000415583	DDC	0.799797
COBL	OK	0.388897	0.282196	0.000427072	COBL	0.799797
RP4-718N17.2	OK	0.461199	0.0974146	-3.08888e-05	RP4-718N17.2	0.799797
RP11-153N17.1	OK	0.260697	0.641197	-2.75707e-05	RP11-153N17.1	0.799797
VSTM2A	OK	0.268495	0.617373	0.000970465	VSTM2A	0.799797
SEC61G	OK	0.396277	0.262995	0.000395815	SEC61G	0.799797
RP11-745C15.2	OK	0.583619	-0.211161	-0.000356927	RP11-745C15.2	0.799797
LANCL2	OK	0.614836	-0.291946	-0.000506009	LANCL2	0.799797
RP11-310H4.1	OK	0.515408	-0.0386325	-8.27687e-05	RP11-310H4.1	0.799797
NUPR1L	OK	0.521676	-0.0543609	-0.000103554	NUPR1L	0.799797
RP11-760D2.5	OK	0.267908	0.619153	-2.77052e-05	RP11-760D2.5	0.799797
ZNF479	OK	0.550542	-0.12703	-0.000223733	ZNF479	0.799797
ZNF716	OK	0.561694	-0.155265	-0.000265768	ZNF716	0.799797
RP11-73B2.2	OK	0.52119	-0.05314	-3.18074e-05	RP11-73B2.2	0.799797
RP11-340I6.8	OK	0.602919	-0.260911	-0.000439623	RP11-340I6.8	0.799797
RP11-321E8.4	OK	0.424974	0.189186	-3.03288e-05	RP11-321E8.4	0.799797
ZNF680	OK	0.308261	0.500785	0.000782648	ZNF680	0.799797
RP11-797H7.5	OK	0.547772	-0.120033	-0.000212835	RP11-797H7.5	0.799797
ERV3-1	OK	0.577127	-0.19455	-0.000347195	ERV3-1	0.799797
ZNF92	OK	0.259531	0.644793	0.00101629	ZNF92	0.799797
GS1-124K5.4	OK	0.338232	0.417293	0.000640982	GS1-124K5.4	0.799797
GS1-124K5.11	OK	0.544841	-0.112638	-0.000214236	GS1-124K5.11	0.799797
RP11-458F8.4	OK	0.447031	0.133167	0.000181072	RP11-458F8.4	0.799797
RP11-166O4.5	OK	0.507044	-0.0176577	-5.13169e-05	RP11-166O4.5	0.799797
RP11-358M3.1	OK	0.543468	-0.109174	-0.000193819	RP11-358M3.1	0.799797
RP5-945F2.2	OK	0.570925	-0.178729	-0.000305318	RP5-945F2.2	0.799797
RP11-123O1.1	OK	0.550167	-0.126082	-0.000220424	RP11-123O1.1	0.799797
RP11-3P22.2	OK	0.477069	0.0575121	6.16958e-05	RP11-3P22.2	0.799797
CALN1	OK	0.263116	0.63377	0.000998641	CALN1	0.799797
POM121	OK	0.545442	-0.114154	-0.000217082	POM121	0.799797
RP11-313P13.5	OK	0.608502	-0.275416	-0.000464707	RP11-313P13.5	0.799797
TRIM74	OK	0.582868	-0.209235	-0.000355677	TRIM74	0.799797
FKBP6	OK	0.535648	-0.0894762	-0.000175949	FKBP6	0.799797
FZD9	OK	0.464351	0.0894772	0.000112267	FZD9	0.799797
VPS37D	OK	0.45814	0.105121	0.000137175	VPS37D	0.799797
WBSCR22	OK	0.241883	0.700258	0.00110528	WBSCR22	0.799797
WBSCR27	OK	0.435808	0.161606	0.000229447	WBSCR27	0.799797
WBSCR28	OK	0.517695	-0.0443702	-9.02555e-05	WBSCR28	0.799797
EIF4H	OK	0.3482	0.390185	0.000602838	EIF4H	0.799797
RP5-1186P10.2	OK	0.50815	-0.0204305	-5.48547e-05	RP5-1186P10.2	0.799797
WBSCR16	OK	0.3059	0.507506	0.000790873	WBSCR16	0.799797
CCL26	OK	0.599603	-0.252319	-0.000422474	CCL26	0.799797
CCL24	OK	0.530081	-0.0754741	-0.000138213	CCL24	0.799797
SRCRB4D	OK	0.516427	-0.0411877	-8.60537e-05	SRCRB4D	0.799797
DTX2	OK	0.329249	0.441987	0.00068712	DTX2	0.799797
AC007078.4	OK	0.624465	-0.31723	-0.000529966	AC007078.4	0.799797
UPK3B	OK	0.356378	0.368157	0.000565747	UPK3B	0.799797
AC005522.7	OK	0.588959	-0.224867	-0.000379765	AC005522.7	0.799797
RP5-899E9.1	OK	0.531769	-0.0797163	-0.00014596	RP5-899E9.1	0.799797
RSBN1L-AS1	OK	0.559232	-0.149023	-0.000258381	RSBN1L-AS1	0.799797
TMEM60	OK	0.333041	0.431531	0.000669465	TMEM60	0.799797
PHTF2	OK	0.334033	0.428805	0.000665719	PHTF2	0.799797
GNAI1	OK	0.361836	0.353555	0.000543116	GNAI1	0.799797
AC003988.1	OK	0.523371	-0.058616	-0.00011275	AC003988.1	0.799797
AC004862.6	OK	0.539432	-0.0990022	-0.000172915	AC004862.6	0.799797
CD36	OK	0.370576	0.330328	0.000503495	CD36	0.799797
GNAT3	OK	0.608588	-0.275642	-0.000461874	GNAT3	0.799797
SEMA3C	OK	0.390171	0.278872	0.000421305	SEMA3C	0.799797
AC005008.2	OK	0.522057	-0.0553168	-0.000103553	AC005008.2	0.799797
AC008163.4	OK	0.524681	-0.0619056	-0.000113111	AC008163.4	0.799797
CACNA2D1	OK	0.34596	0.39625	0.000612669	CACNA2D1	0.799797
SEMA3A	OK	0.384689	0.293188	0.000444768	SEMA3A	0.799797
AC003984.1	OK	0.536655	-0.0920105	-0.000163918	AC003984.1	0.799797
AC074183.4	OK	0.519802	-0.0496558	-0.000101154	AC074183.4	0.799797
LINC00972	OK	0.567113	-0.169028	-0.000287682	LINC00972	0.799797
AC005009.1	OK	0.540082	-0.100641	-0.000178143	AC005009.1	0.799797
AC005076.5	OK	0.533571	-0.0842492	-0.000152524	AC005076.5	0.799797
TP53TG1	OK	0.529927	-0.0750868	-0.000153354	TP53TG1	0.799797
SLC25A40	OK	0.374066	0.321105	0.000490435	SLC25A40	0.799797
SRI	OK	0.448643	0.12909	0.000178356	SRI	0.799797
CTB-167B5.1	OK	0.516959	-0.0425224	-8.76709e-05	CTB-167B5.1	0.799797
AC003991.3	OK	0.579246	-0.199965	-0.00035534	AC003991.3	0.799797
AC002127.4	OK	0.562857	-0.158218	-0.000267695	AC002127.4	0.799797
AC002383.2	OK	0.530856	-0.0774226	-0.000143638	AC002383.2	0.799797
RP5-1121E10.2	OK	0.527408	-0.0687558	-0.000125406	RP5-1121E10.2	0.799797
STEAP1	OK	0.592277	-0.233405	-0.000394563	STEAP1	0.799797
STEAP2	OK	0.363621	0.348797	0.000534562	STEAP2	0.799797
C7orf63	OK	0.525044	-0.062817	-0.000118653	C7orf63	0.799797
AC002064.5	OK	0.581755	-0.206384	-3.27425e-05	AC002064.5	0.799797
CLDN12	OK	0.412931	0.220011	0.000325871	CLDN12	0.799797
FZD1	OK	0.369342	0.333598	0.000509566	FZD1	0.799797
RP11-142A5.1	OK	0.335802	0.423947	0.000654073	RP11-142A5.1	0.799797
CTB-111F10.1	OK	0.510392	-0.0260512	-6.14241e-05	CTB-111F10.1	0.799797
CYP51A1	OK	0.344038	0.401468	0.000618154	CYP51A1	0.799797
CTB-161K23.1	OK	0.508875	-0.0222491	-5.59747e-05	CTB-161K23.1	0.799797
ANKIB1	OK	0.309631	0.496895	0.000776453	ANKIB1	0.799797
GATAD1	OK	0.454044	0.115452	0.000156214	GATAD1	0.799797
ERVW-1	OK	0.616192	-0.295494	-0.000494813	ERVW-1	0.799797
AC002454.1	OK	0.37782	0.311212	0.000471594	AC002454.1	0.799797
SAMD9	OK	0.360261	0.357762	0.000550108	SAMD9	0.799797
HEPACAM2	OK	0.535217	-0.0883919	-0.000159394	HEPACAM2	0.799797
GNGT1	OK	0.476361	0.0592887	6.47912e-05	GNGT1	0.799797
AC003092.1	OK	0.526749	-0.0670993	-0.000121192	AC003092.1	0.799797
PON1	OK	0.561131	-0.153837	-0.000264061	PON1	0.799797
ASB4	OK	0.617938	-0.300069	-0.000501094	ASB4	0.799797
DLX6-AS1	OK	0.265903	0.62525	0.000981301	DLX6-AS1	0.799797
DLX6	OK	0.561403	-0.154526	-0.000263925	DLX6	0.799797
DLX5	OK	0.607603	-0.273078	-0.000458263	DLX5	0.799797
ACN9	OK	0.536978	-0.0928242	-0.00018095	ACN9	0.799797
TAC1	OK	0.386491	0.288476	0.000436031	TAC1	0.799797
OCM2	OK	0.615422	-0.293478	-0.000486272	OCM2	0.799797
LMTK2	OK	0.393623	0.269888	0.000407107	LMTK2	0.799797
TECPR1	OK	0.508599	-0.0215562	-6.65203e-05	TECPR1	0.799797
RP4-607J23.2	OK	0.510979	-0.0275227	-6.0469e-05	RP4-607J23.2	0.799797
RP11-307C18.1	OK	0.535702	-0.0896105	-0.000160917	RP11-307C18.1	0.799797
NPTX2	OK	0.473433	0.0666434	7.65407e-05	NPTX2	0.799797
PTCD1	OK	0.496828	0.00795126	-1.85812e-05	PTCD1	0.799797
CPSF4	OK	0.297193	0.532491	0.000833843	CPSF4	0.799797
ZNF789	OK	0.408496	0.231415	0.000344714	ZNF789	0.799797
ZNF394	OK	0.558767	-0.147845	-0.000271808	ZNF394	0.799797
GS1-259H13.10	OK	0.549305	-0.123906	-0.000217134	GS1-259H13.10	0.799797
GS1-259H13.2	OK	0.597021	-0.245645	-0.000413966	GS1-259H13.2	0.799797
CYP3A7	OK	0.572005	-0.18148	-0.000309148	CYP3A7	0.799797
RP11-757A13.1	OK	0.552248	-0.131343	-0.000228152	RP11-757A13.1	0.799797
CYP3A43	OK	0.403564	0.244133	0.000363191	CYP3A43	0.799797
GJC3	OK	0.521367	-0.0535843	-0.000100683	GJC3	0.799797
RP4-604G5.1	OK	0.52826	-0.0708963	-0.000130628	RP4-604G5.1	0.799797
ZNF3	OK	0.307577	0.502731	0.000785421	ZNF3	0.799797
TAF6	OK	0.227413	0.747394	0.00118261	TAF6	0.799797
RP11-506M12.1	OK	0.628715	-0.328452	-0.000549711	RP11-506M12.1	0.799797
MBLAC1	OK	0.33353	0.430186	0.000660755	MBLAC1	0.799797
AC073842.19	OK	0.610716	-0.281186	-0.000471607	AC073842.19	0.799797
C7orf43	OK	0.381159	0.302438	0.000459881	C7orf43	0.799797
GPC2	OK	0.621599	-0.309684	-0.000534223	GPC2	0.799797
GATS	OK	0.610216	-0.279882	-0.000485425	GATS	0.799797
ZCWPW1	OK	0.247827	0.681344	0.00107588	ZCWPW1	0.799797
MEPCE	OK	0.545387	-0.114016	-0.00021661	MEPCE	0.799797
TSC22D4	OK	0.376765	0.313987	0.000478981	TSC22D4	0.799797
AGFG2	OK	0.288099	0.558947	0.000876041	AGFG2	0.799797
LRCH4	OK	0.236877	0.716384	0.00113283	LRCH4	0.799797
MOSPD3	OK	0.393526	0.270141	0.000406946	MOSPD3	0.799797
TFR2	OK	0.367073	0.339615	0.000519344	TFR2	0.799797
EPO	OK	0.541554	-0.10435	-0.000182385	EPO	0.799797
RP11-126L15.4	OK	0.618599	-0.301803	-0.000506266	RP11-126L15.4	0.799797
TRIP6	OK	0.51882	-0.0471928	-0.00010814	TRIP6	0.799797
MUC3A	OK	0.598256	-0.248835	-0.000416869	MUC3A	0.799797
RP11-395B7.4	OK	0.53845	-0.0965299	-0.000172213	RP11-395B7.4	0.799797
VGF	OK	0.372517	0.325195	0.000496011	VGF	0.799797
NAT16	OK	0.578606	-0.19833	-0.000335733	NAT16	0.799797
MOGAT3	OK	0.53633	-0.0911932	-0.00016056	MOGAT3	0.799797
PLOD3	OK	0.35389	0.37484	0.000577757	PLOD3	0.799797
CLDN15	OK	0.411248	0.224335	0.000332968	CLDN15	0.799797
FIS1	OK	0.257332	0.651591	0.0010276	FIS1	0.799797
MYL10	OK	0.511552	-0.0289605	-6.36678e-05	MYL10	0.799797
CTA-339C12.1	OK	0.520758	-0.0520559	-9.96662e-05	CTA-339C12.1	0.799797
RP11-514P8.2	OK	0.544613	-0.112062	-0.000198693	RP11-514P8.2	0.799797
ORAI2	OK	0.515152	-0.0379895	-9.32287e-05	ORAI2	0.799797
ALKBH4	OK	0.430051	0.176244	0.000254717	ALKBH4	0.799797
LRWD1	OK	0.3187	0.471336	0.000731942	LRWD1	0.799797
RASA4B	OK	0.619153	-0.303256	-0.000522684	RASA4B	0.799797
NFE4	OK	0.595834	-0.242579	-0.000408086	NFE4	0.799797
ARMC10	OK	0.430006	0.176358	0.000255163	ARMC10	0.799797
NAPEPLD	OK	0.237423	0.714616	0.00113014	NAPEPLD	0.799797
PSMC2	OK	0.606041	-0.269016	-0.000468766	PSMC2	0.799797
SLC26A5	OK	0.478642	0.0535632	5.55115e-05	SLC26A5	0.799797
CTB-107G13.1	OK	0.605114	-0.266607	-0.000447567	CTB-107G13.1	0.799797
RELN	OK	0.60743	-0.272626	-0.000474087	RELN	0.799797
LHFPL3	OK	0.400713	0.251503	0.000377268	LHFPL3	0.799797
RP4-778K6.3	OK	0.529009	-0.0727792	-0.000133916	RP4-778K6.3	0.799797
RP11-251G23.5	OK	0.532687	-0.082025	-0.000149941	RP11-251G23.5	0.799797
CDHR3	OK	0.585804	-0.216764	-0.000383796	CDHR3	0.799797
RP11-22N19.2	OK	0.576753	-0.193595	-0.000330431	RP11-22N19.2	0.799797
CTB-30L5.1	OK	0.520168	-0.0505741	-9.73087e-05	CTB-30L5.1	0.799797
CTA-360L10.1	OK	0.557532	-0.144716	-0.000248797	CTA-360L10.1	0.799797
CTA-363E19.2	OK	0.540722	-0.102254	-0.000182585	CTA-363E19.2	0.799797
GPR22	OK	0.336553	0.421889	0.000653212	GPR22	0.799797
DUS4L	OK	0.566932	-0.168569	-0.000305144	DUS4L	0.799797
RP4-593H12.1	OK	0.579273	-0.200034	-0.000339381	RP4-593H12.1	0.799797
BCAP29	OK	0.322996	0.459338	0.000715277	BCAP29	0.799797
SLC26A4	OK	0.599742	-0.252679	-0.000440842	SLC26A4	0.799797
AC002467.7	OK	0.604346	-0.264613	-0.000445311	AC002467.7	0.799797
CBLL1	OK	0.385737	0.290448	0.00044057	CBLL1	0.799797
DLD	OK	0.264397	0.629848	0.000992358	DLD	0.799797
CTB-13F3.1	OK	0.54045	-0.101568	-0.000180031	CTB-13F3.1	0.799797
PNPLA8	OK	0.263938	0.631252	0.00099478	PNPLA8	0.799797
THAP5	OK	0.226638	0.749965	0.00118131	THAP5	0.799797
AC004014.3	OK	0.544379	-0.111473	-0.000194823	AC004014.3	0.799797
AC073071.1	OK	0.497806	0.00549981	-2.26265e-05	AC073071.1	0.799797
AC003088.1	OK	0.566593	-0.167706	-0.000287736	AC003088.1	0.799797
LRRN3	OK	0.364045	0.347668	0.000532925	LRRN3	0.799797
AC002463.3	OK	0.594186	-0.238325	-0.000401926	AC002463.3	0.799797
TMEM168	OK	0.590737	-0.229442	-0.000404532	TMEM168	0.799797
RP11-736E3.1	OK	0.582843	-0.209171	-0.000355415	RP11-736E3.1	0.799797
RP11-458K10.1	OK	0.618116	-0.300536	-0.000503102	RP11-458K10.1	0.799797
AC002066.1	OK	0.366208	0.341912	0.000521905	AC002066.1	0.799797
ST7-AS1	OK	0.571545	-0.18031	-0.000307439	ST7-AS1	0.799797
ST7	OK	0.344156	0.401147	0.000620638	ST7	0.799797
AC106873.4	OK	0.53047	-0.0764512	-0.000137668	AC106873.4	0.799797
AC002465.2	OK	0.352855	0.377624	-2.9179e-05	AC002465.2	0.799797
AC000111.6	OK	0.543975	-0.110453	-0.000194949	AC000111.6	0.799797
RP5-1006K12.1	OK	0.506864	-0.0172073	-5.00191e-05	RP5-1006K12.1	0.799797
WNT16	OK	0.625382	-0.319648	-0.000534828	WNT16	0.799797
FAM3C	OK	0.382987	0.297645	0.000452378	FAM3C	0.799797
AASS	OK	0.449738	0.126324	0.000173863	AASS	0.799797
RP11-560I19.1	OK	0.520606	-0.0516758	-9.9604e-05	RP11-560I19.1	0.799797
FEZF1	OK	0.466239	0.0847272	-3.09662e-05	FEZF1	0.799797
FEZF1-AS1	OK	0.267908	0.619153	-2.77052e-05	FEZF1-AS1	0.799797
RP5-1101C3.1	OK	0.60342	-0.26221	-0.000453348	RP5-1101C3.1	0.799797
RP11-61D3.1	OK	0.561559	-0.154924	-0.000266123	RP11-61D3.1	0.799797
SLC13A1	OK	0.600664	-0.255066	-0.00042894	SLC13A1	0.799797
IQUB	OK	0.541989	-0.105447	-0.000202179	IQUB	0.799797
NDUFA5	OK	0.487334	0.0317536	2.01336e-05	NDUFA5	0.799797
RP11-390E23.3	OK	0.588046	-0.222522	-0.000376922	RP11-390E23.3	0.799797
WASL	OK	0.355745	0.369857	0.000569839	WASL	0.799797
HYAL4	OK	0.570878	-0.17861	-0.000303939	HYAL4	0.799797
SPAM1	OK	0.54022	-0.100987	-0.000175861	SPAM1	0.799797
RP5-921G16.1	OK	0.465622	0.086279	0.000107943	RP5-921G16.1	0.799797
RP11-3B12.2	OK	0.615392	-0.2934	-0.000502774	RP11-3B12.2	0.799797
RP11-3B12.3	OK	0.526363	-0.0661294	-0.000122922	RP11-3B12.3	0.799797
RP11-807H17.1	OK	0.339888	0.412769	-2.89645e-05	RP11-807H17.1	0.799797
AC005276.1	OK	0.510293	-0.0258028	-5.98913e-05	AC005276.1	0.799797
AC000370.2	OK	0.531097	-0.0780277	-0.000144811	AC000370.2	0.799797
GRM8	OK	0.542771	-0.107418	-0.000205968	GRM8	0.799797
AC000099.1	OK	0.560593	-0.152474	-0.000263225	AC000099.1	0.799797
AC073934.6	OK	0.510293	-0.0258028	-6.07304e-05	AC073934.6	0.799797
LRRC4	OK	0.266835	0.622414	0.000980179	LRRC4	0.799797
LEP	OK	0.572415	-0.182526	-0.000310399	LEP	0.799797
RP11-62J1.4	OK	0.517534	-0.0439656	-8.17051e-05	RP11-62J1.4	0.799797
HILPDA	OK	0.454553	0.114167	0.000153744	HILPDA	0.799797
RP11-212P7.2	OK	0.368534	0.335739	0.000508668	RP11-212P7.2	0.799797
RP11-274B21.9	OK	0.564113	-0.161405	-0.000275692	RP11-274B21.9	0.799797
FAM71F1	OK	0.434556	0.164786	0.000232216	FAM71F1	0.799797
OPN1SW	OK	0.554455	-0.136926	-0.000236607	OPN1SW	0.799797
RP11-309L24.4	OK	0.569813	-0.175898	-0.000300423	RP11-309L24.4	0.799797
IRF5	OK	0.256453	0.654318	0.00103228	IRF5	0.799797
TSPAN33	OK	0.392749	0.272161	0.000410825	TSPAN33	0.799797
RP11-448A19.1	OK	0.319112	0.470183	0.000730728	RP11-448A19.1	0.799797
RP11-738B7.1	OK	0.512997	-0.0325833	-6.85265e-05	RP11-738B7.1	0.799797
UBE2H	OK	0.488797	0.0280844	1.4181e-05	UBE2H	0.799797
SSMEM1	OK	0.547985	-0.120573	-0.000211827	SSMEM1	0.799797
CPA5	OK	0.541507	-0.104232	-0.000182462	CPA5	0.799797
CPA1	OK	0.557545	-0.144747	-0.00024907	CPA1	0.799797
RP11-2E11.5	OK	0.509087	-0.0227797	-5.75809e-05	RP11-2E11.5	0.799797
COPG2	OK	0.308611	0.499791	0.000781047	COPG2	0.799797
RP11-138A9.1	OK	0.327687	0.446309	0.000692582	RP11-138A9.1	0.799797
RP11-180C16.1	OK	0.537187	-0.0933493	-0.000167015	RP11-180C16.1	0.799797
PODXL	OK	0.580191	-0.202382	-0.000359042	PODXL	0.799797
AC009518.4	OK	0.541992	-0.105455	-0.00018728	AC009518.4	0.799797
PLXNA4	OK	0.241141	0.702637	0.0011104	PLXNA4	0.799797
AC018643.4	OK	0.512353	-0.0309703	-6.70489e-05	AC018643.4	0.799797
SLC35B4	OK	0.445431	0.137214	0.000191561	SLC35B4	0.799797
RP11-38M8.1	OK	0.545181	-0.113495	-0.000194656	RP11-38M8.1	0.799797
AKR1B15	OK	0.534344	-0.0861932	-0.000153392	AKR1B15	0.799797
BPGM	OK	0.545872	-0.115238	-0.000218655	BPGM	0.799797
AC009276.4	OK	0.509194	-0.0230489	-5.74973e-05	AC009276.4	0.799797
AGBL3	OK	0.390049	0.279191	0.000422306	AGBL3	0.799797
C7orf49	OK	0.442228	0.145324	0.000204383	C7orf49	0.799797
RP11-134L10.1	OK	0.586244	-0.217893	-0.000370507	RP11-134L10.1	0.799797
STRA8	OK	0.544688	-0.112252	-0.000201009	STRA8	0.799797
C7orf73	OK	0.228376	0.744206	0.00117687	C7orf73	0.799797
RP11-644N4.1	OK	0.559221	-0.148994	-0.000257187	RP11-644N4.1	0.799797
MTPN	OK	0.495413	0.0114974	-1.27905e-05	MTPN	0.799797
hsa-mir-490	OK	0.521023	-0.0527204	-0.000100348	hsa-mir-490	0.799797
AC078842.4	OK	0.505221	-0.0130864	-4.65012e-05	AC078842.4	0.799797
SVOPL	OK	0.34139	0.408672	0.000630758	SVOPL	0.799797
C7orf55-LUC7L2	OK	0.405732	0.238538	0.000353426	C7orf55-LUC7L2	0.799797
RP11-634H22.1	OK	0.614948	-0.292239	-0.000491162	RP11-634H22.1	0.799797
KLRG2	OK	0.377833	0.311178	0.000470355	KLRG2	0.799797
CLEC2L	OK	0.34271	0.405078	0.000625218	CLEC2L	0.799797
HIPK2	OK	0.363808	0.348297	0.000534834	HIPK2	0.799797
JHDM1D-AS1	OK	0.558286	-0.146625	-0.000252389	JHDM1D-AS1	0.799797
SLC37A3	OK	0.513573	-0.0340288	-8.67863e-05	SLC37A3	0.799797
RAB19	OK	0.401246	0.250124	0.00037296	RAB19	0.799797
DENND2A	OK	0.44232	0.145091	0.000204224	DENND2A	0.799797
NDUFB2	OK	0.35407	0.374356	0.000577073	NDUFB2	0.799797
NDUFB2-AS1	OK	0.279192	0.585245	0.000907908	NDUFB2-AS1	0.799797
MRPS33	OK	0.412764	0.22044	0.000326708	MRPS33	0.799797
TMEM178B	OK	0.357483	0.365195	0.000562106	TMEM178B	0.799797
RP5-842K16.1	OK	0.514853	-0.0372402	-8.06492e-05	RP5-842K16.1	0.799797
RP11-744I24.2	OK	0.595562	-0.241876	-0.000408148	RP11-744I24.2	0.799797
WEE2-AS1	OK	0.425282	0.1884	0.000274476	WEE2-AS1	0.799797
SSBP1	OK	0.535277	-0.088542	-0.000175436	SSBP1	0.799797
TAS2R5	OK	0.32814	0.445056	0.000682184	TAS2R5	0.799797
MTRNR2L6	OK	0.556903	-0.143122	-0.000244741	MTRNR2L6	0.799797
EPHB6	OK	0.25139	0.670123	0.00105732	EPHB6	0.799797
TRPV6	OK	0.508614	-0.0215938	-5.87349e-05	TRPV6	0.799797
TRPV5	OK	0.622406	-0.311807	-0.000521908	TRPV5	0.799797
PIP	OK	0.518053	-0.0452685	-9.44586e-05	PIP	0.799797
TAS2R40	OK	0.503718	-0.00932036	-3.90988e-05	TAS2R40	0.799797
TMEM139	OK	0.616106	-0.29527	-0.000493505	TMEM139	0.799797
CASP2	OK	0.546465	-0.116736	-0.000221184	CASP2	0.799797
FAM131B	OK	0.459094	0.102716	0.00013502	FAM131B	0.799797
RP11-563K23.1	OK	0.55856	-0.147319	-0.00025465	RP11-563K23.1	0.799797
EPHA1-AS1	OK	0.424448	0.190527	0.000278129	EPHA1-AS1	0.799797
FAM115C	OK	0.520177	-0.0505971	-9.86453e-05	FAM115C	0.799797
CTAGE6	OK	0.514054	-0.035235	-7.12067e-05	CTAGE6	0.799797
RP4-669B10.3	OK	0.516131	-0.0404462	-8.50453e-05	RP4-669B10.3	0.799797
ARHGEF35	OK	0.555145	-0.13867	-0.000238917	ARHGEF35	0.799797
ARHGEF5	OK	0.548945	-0.122995	-0.000214454	ARHGEF5	0.799797
NOBOX	OK	0.580125	-0.202212	-0.000343548	NOBOX	0.799797
AC006004.1	OK	0.582221	-0.20758	-0.000349007	AC006004.1	0.799797
C7orf33	OK	0.595269	-0.24112	-0.000406624	C7orf33	0.799797
RP5-1136G13.2	OK	0.618964	-0.30276	-0.000507334	RP5-1136G13.2	0.799797
ZNF425	OK	0.338118	0.417606	0.000646872	ZNF425	0.799797
AC004941.3	OK	0.515506	-0.0388783	-8.24665e-05	AC004941.3	0.799797
KRBA1	OK	0.2282	0.744787	0.00117737	KRBA1	0.799797
ZNF467	OK	0.232875	0.729411	0.00115388	ZNF467	0.799797
RP11-728K20.3	OK	0.506638	-0.0166401	-5.01648e-05	RP11-728K20.3	0.799797
RP11-728K20.2	OK	0.533469	-0.0839924	-0.000149275	RP11-728K20.2	0.799797
RP11-545G3.1	OK	0.553182	-0.133706	-0.000232335	RP11-545G3.1	0.799797
GIMAP2	OK	0.482359	0.0442338	4.04125e-05	GIMAP2	0.799797
GIMAP1	OK	0.440923	0.14863	0.000209538	GIMAP1	0.799797
GIMAP5	OK	0.335948	0.423548	0.000655901	GIMAP5	0.799797
ABCB8	OK	0.607614	-0.273106	-0.000475268	ABCB8	0.799797
RP11-148K1.10	OK	0.509272	-0.023244	-5.81096e-05	RP11-148K1.10	0.799797
CDK5	OK	0.276975	0.591852	0.000928957	CDK5	0.799797
RP11-148K1.12	OK	0.527074	-0.0679175	-0.000126792	RP11-148K1.12	0.799797
FASTK	OK	0.528395	-0.0712362	-0.000147271	FASTK	0.799797
TMUB1	OK	0.389221	0.281349	0.000425616	TMUB1	0.799797
ASB10	OK	0.565982	-0.166154	-0.000285671	ASB10	0.799797
SMARCD3	OK	0.270495	0.611316	0.000961966	SMARCD3	0.799797
RP4-548D19.3	OK	0.552905	-0.133005	-0.000244172	RP4-548D19.3	0.799797
RP4-555L14.4	OK	0.511443	-0.0286869	-6.3426e-05	RP4-555L14.4	0.799797
CRYGN	OK	0.518895	-0.0473817	-9.65898e-05	CRYGN	0.799797
GALNTL5	OK	0.601132	-0.256279	-0.000445137	GALNTL5	0.799797
RP5-981O7.2	OK	0.528339	-0.0710961	-0.000131313	RP5-981O7.2	0.799797
XRCC2	OK	0.606959	-0.271401	-0.000470956	XRCC2	0.799797
RP5-1048B16.1	OK	0.518443	-0.0462474	-9.21079e-05	RP5-1048B16.1	0.799797
AC006019.3	OK	0.518145	-0.0454977	-8.90895e-05	AC006019.3	0.799797
AC006019.4	OK	0.509602	-0.0240711	-5.81462e-05	AC006019.4	0.799797
RP11-476H24.1	OK	0.511144	-0.0279383	-6.175e-05	RP11-476H24.1	0.799797
RP11-5C23.2	OK	0.563017	-0.158623	-0.000273968	RP11-5C23.2	0.799797
HTR5A-AS1	OK	0.392063	0.273947	0.000403034	HTR5A-AS1	0.799797
HTR5A	OK	0.427024	0.183957	0.000263932	HTR5A	0.799797
AC144652.1	OK	0.604609	-0.265295	-0.000457823	AC144652.1	0.799797
BLACE	OK	0.234403	0.724422	0.0011417	BLACE	0.799797
AC008060.7	OK	0.503855	-0.00966247	-4.13742e-05	AC008060.7	0.799797
AC008060.8	OK	0.544597	-0.112023	-3.21667e-05	AC008060.8	0.799797
AC008060.5	OK	0.51842	-0.0461893	-9.24654e-05	AC008060.5	0.799797
AC009403.2	OK	0.312792	0.487951	0.000760248	AC009403.2	0.799797
SHH	OK	0.577866	-0.196437	-0.000332006	SHH	0.799797
AC073133.2	OK	0.52076	-0.0520604	-9.96663e-05	AC073133.2	0.799797
RNF32	OK	0.414454	0.216102	0.000316946	RNF32	0.799797
AC005534.8	OK	0.51319	-0.0330694	-7.38284e-05	AC005534.8	0.799797
LMBR1	OK	0.36859	0.335591	0.000514158	LMBR1	0.799797
MNX1-AS2	OK	0.508865	-0.0222236	-5.266e-05	MNX1-AS2	0.799797
AC006372.4	OK	0.546204	-0.116076	-0.000201922	AC006372.4	0.799797
AC006372.1	OK	0.514613	-0.0366374	-7.26737e-05	AC006372.1	0.799797
PTPRN2	OK	0.3182	0.472737	0.000737029	PTPRN2	0.799797
AC005481.5	OK	0.267908	0.619153	-2.77052e-05	AC005481.5	0.799797
RP11-452C13.1	OK	0.506811	-0.0170743	-5.10886e-05	RP11-452C13.1	0.799797
ESYT2	OK	0.372162	0.326132	0.000498741	ESYT2	0.799797
PLCXD1	OK	0.467343	0.0819499	0.000101641	PLCXD1	0.799797
GTPBP6	OK	0.245561	0.688526	0.00108759	GTPBP6	0.799797
LINC00685	OK	0.439687	0.151764	0.000215205	LINC00685	0.799797
RP11-309M23.1	OK	0.514808	-0.0371266	-8.0107e-05	RP11-309M23.1	0.799797
CRLF2	OK	0.394226	0.268322	0.000400784	CRLF2	0.799797
ASMTL-AS1	OK	0.624126	-0.316336	-0.00054537	ASMTL-AS1	0.799797
ASMTL	OK	0.43219	0.170802	0.000246099	ASMTL	0.799797
AKAP17A	OK	0.409944	0.22769	0.000338625	AKAP17A	0.799797
ASMT	OK	0.61798	-0.300179	-0.000516971	ASMT	0.799797
RP13-297E16.4	OK	0.569088	-0.174053	-0.000312292	RP13-297E16.4	0.799797
RP13-297E16.5	OK	0.50929	-0.0232882	-5.81867e-05	RP13-297E16.5	0.799797
DHRSX	OK	0.251124	0.670955	0.00105944	DHRSX	0.799797
LINC00102	OK	0.563452	-0.159728	-0.000273756	LINC00102	0.799797
GYG2	OK	0.458889	0.103234	0.000134617	GYG2	0.799797
ARSD-AS1	OK	0.512725	-0.0319021	-7.1524e-05	ARSD-AS1	0.799797
ARSH	OK	0.390102	0.279053	0.000415493	ARSH	0.799797
ARSF	OK	0.376766	0.313985	0.000474325	ARSF	0.799797
MXRA5	OK	0.260259	0.642547	0.00100524	MXRA5	0.799797
PRKX	OK	0.243614	0.694723	0.00109804	PRKX	0.799797
RP11-706O15.5	OK	0.508449	-0.0211812	-5.48312e-05	RP11-706O15.5	0.799797
RP11-733O18.1	OK	0.468958	0.0778901	9.48659e-05	RP11-733O18.1	0.799797
VCX3A	OK	0.516392	-0.0411012	-8.4652e-05	VCX3A	0.799797
RP11-1M18.1	OK	0.596821	-0.245127	-0.000413761	RP11-1M18.1	0.799797
RP11-692P14.1	OK	0.542679	-0.107185	-0.00018733	RP11-692P14.1	0.799797
VCX3B	OK	0.547456	-0.119235	-0.000203682	VCX3B	0.799797
GS1-519E5.1	OK	0.523675	-0.0593797	-0.0001097	GS1-519E5.1	0.799797
WWC3	OK	0.34486	0.399234	0.000617437	WWC3	0.799797
CLCN4	OK	0.55835	-0.146786	-0.00027003	CLCN4	0.799797
RP6-1O2.1	OK	0.545423	-0.114105	-0.000202001	RP6-1O2.1	0.799797
AMELX	OK	0.535898	-0.090105	-0.000161554	AMELX	0.799797
FRMPD4	OK	0.469586	0.0763106	9.25545e-05	FRMPD4	0.799797
PRPS2	OK	0.589322	-0.225802	-0.000398323	PRPS2	0.799797
TLR8-AS1	OK	0.571646	-0.180567	-0.000306083	TLR8-AS1	0.799797
TLR8	OK	0.311263	0.492274	0.000766602	TLR8	0.799797
FAM9C	OK	0.584671	-0.213858	-0.000361816	FAM9C	0.799797
GS1-600G8.5	OK	0.525132	-0.0630375	-0.000119167	GS1-600G8.5	0.799797
RP11-142G7.2	OK	0.581755	-0.206384	-3.27425e-05	RP11-142G7.2	0.799797
RP11-1L9.1	OK	0.587932	-0.222229	-0.000376459	RP11-1L9.1	0.799797
TRAPPC2	OK	0.478337	0.054327	5.68128e-05	TRAPPC2	0.799797
GPM6B	OK	0.363193	0.349936	0.000537464	GPM6B	0.799797
GLRA2	OK	0.512585	-0.0315504	-8.25831e-05	GLRA2	0.799797
FANCB	OK	0.468539	0.0789436	9.65645e-05	FANCB	0.799797
PIGA	OK	0.49722	0.00696838	-2.01688e-05	PIGA	0.799797
ACE2	OK	0.587848	-0.222014	-0.000372442	ACE2	0.799797
GS1-594A7.3	OK	0.560561	-0.152392	-0.000263778	GS1-594A7.3	0.799797
CA5B	OK	0.379604	0.306521	0.000466862	CA5B	0.799797
RP11-431J24.2	OK	0.318266	0.472554	-2.85997e-05	RP11-431J24.2	0.799797
S100G	OK	0.537033	-0.0929622	-0.000166421	S100G	0.799797
TXLNG	OK	0.235609	0.7205	0.00113957	TXLNG	0.799797
NHS	OK	0.342533	0.405561	0.000627286	NHS	0.799797
NHS-AS1	OK	0.525115	-0.0629966	-0.000117649	NHS-AS1	0.799797
RAI2	OK	0.502648	-0.00663716	-4.2102e-05	RAI2	0.799797
SCML2	OK	0.631269	-0.335216	-0.000575182	SCML2	0.799797
PPEF1-AS1	OK	0.522755	-0.05707	-0.000111619	PPEF1-AS1	0.799797
PHKA2-AS1	OK	0.609984	-0.279278	-0.000466606	PHKA2-AS1	0.799797
GPR64	OK	0.507337	-0.0183931	-6.10654e-05	GPR64	0.799797
PDHA1	OK	0.27712	0.591417	0.000929509	PDHA1	0.799797
CXorf23	OK	0.366521	0.341082	0.00052226	CXorf23	0.799797
MAP7D2	OK	0.451906	0.120846	0.000164825	MAP7D2	0.799797
KLHL34	OK	0.598274	-0.248881	-0.000419276	KLHL34	0.799797
SMPX	OK	0.55403	-0.135849	-0.000235046	SMPX	0.799797
PHEX-AS1	OK	0.53159	-0.079267	-0.000145238	PHEX-AS1	0.799797
RP11-40F8.2	OK	0.564494	-0.162374	-0.00028005	RP11-40F8.2	0.799797
RP11-494I9.2	OK	0.552445	-0.131842	-0.000228464	RP11-494I9.2	0.799797
PRDX4	OK	0.328976	0.442743	0.000687898	PRDX4	0.799797
RP13-314C10.5	OK	0.526354	-0.0661078	-0.000122798	RP13-314C10.5	0.799797
CXorf58	OK	0.309012	0.498653	0.000776107	CXorf58	0.799797
KLHL15	OK	0.454994	0.113054	0.000152065	KLHL15	0.799797
ZFX-AS1	OK	0.533409	-0.083842	-0.000165382	ZFX-AS1	0.799797
ZFX	OK	0.234515	0.72406	0.00114576	ZFX	0.799797
PCYT1B-AS1	OK	0.583961	-0.212037	-0.000360166	PCYT1B-AS1	0.799797
ARX	OK	0.538664	-0.0970685	-0.000187965	ARX	0.799797
RP11-86A5.1	OK	0.527684	-0.0694487	-0.000127878	RP11-86A5.1	0.799797
RP11-268G12.1	OK	0.62011	-0.30577	-0.000511962	RP11-268G12.1	0.799797
MAGEB10	OK	0.514754	-0.0369921	-7.40178e-05	MAGEB10	0.799797
RP11-149B9.2	OK	0.512475	-0.031276	-6.64234e-05	RP11-149B9.2	0.799797
MAGEB2	OK	0.505984	-0.0150013	-4.87262e-05	MAGEB2	0.799797
MAGEB3	OK	0.510833	-0.0271565	-6.21619e-05	MAGEB3	0.799797
MAGEB1	OK	0.51998	-0.0501024	-9.46053e-05	MAGEB1	0.799797
NR0B1	OK	0.513788	-0.0345679	-7.51996e-05	NR0B1	0.799797
TAB3-AS2	OK	0.581421	-0.20553	-0.000346228	TAB3-AS2	0.799797
CXorf30	OK	0.520941	-0.0525145	-9.96113e-05	CXorf30	0.799797
RP11-87M18.2	OK	0.592882	-0.234966	-0.000397932	RP11-87M18.2	0.799797
TM4SF2	OK	0.536956	-0.0927671	-0.000165305	TM4SF2	0.799797
DYNLT3	OK	0.307184	0.503848	0.000787255	DYNLT3	0.799797
SRPX	OK	0.248417	0.679481	0.00105219	SRPX	0.799797
RPGR	OK	0.413301	0.219062	0.000324547	RPGR	0.799797
RP4-646N3.1	OK	0.510117	-0.0253615	-5.84627e-05	RP4-646N3.1	0.799797
RP11-265P11.1	OK	0.507946	-0.0199202	-5.42952e-05	RP11-265P11.1	0.799797
RP11-157D23.2	OK	0.423832	0.192099	-3.0311e-05	RP11-157D23.2	0.799797
RP11-320G24.1	OK	0.573478	-0.185236	-0.000316948	RP11-320G24.1	0.799797
MED14	OK	0.406168	0.237413	0.000354517	MED14	0.799797
RP5-1172N10.2	OK	0.529104	-0.0730167	-0.000132504	RP5-1172N10.2	0.799797
DDX3X	OK	0.369347	0.333582	0.000510888	DDX3X	0.799797
NDP-AS1	OK	0.523045	-0.057797	-0.000111678	NDP-AS1	0.799797
EFHC2	OK	0.383058	0.29746	0.000448548	EFHC2	0.799797
FUNDC1	OK	0.27673	0.592584	0.000930418	FUNDC1	0.799797
CXorf36	OK	0.404734	0.241113	0.000356423	CXorf36	0.799797
RP5-1158E12.3	OK	0.554208	-0.1363	-0.000236786	RP5-1158E12.3	0.799797
ZNF674	OK	0.595615	-0.242014	-0.000424651	ZNF674	0.799797
SLC9A7	OK	0.364423	0.346662	0.000531945	SLC9A7	0.799797
RP2	OK	0.558454	-0.14705	-0.000270514	RP2	0.799797
JADE3	OK	0.552255	-0.131361	-0.000244962	JADE3	0.799797
RGN	OK	0.380859	0.303226	0.000458664	RGN	0.799797
USP11	OK	0.264483	0.629584	0.000991937	USP11	0.799797
CXorf24	OK	0.529219	-0.0733063	-0.000137108	CXorf24	0.799797
ARAF	OK	0.606623	-0.270528	-0.000470987	ARAF	0.799797
ELK1	OK	0.278635	0.586902	0.000921373	ELK1	0.799797
UXT-AS1	OK	0.62212	-0.311053	-0.000518782	UXT-AS1	0.799797
ZNF630-AS1	OK	0.626351	-0.322205	-0.000550265	ZNF630-AS1	0.799797
SSX5	OK	0.554804	-0.137808	-0.00025332	SSX5	0.799797
SSX1	OK	0.531412	-0.0788193	-0.000138431	SSX1	0.799797
SLC38A5	OK	0.605697	-0.268121	-0.000463065	SLC38A5	0.799797
AF196972.9	OK	0.530607	-0.0767966	-0.000142765	AF196972.9	0.799797
PORCN	OK	0.577775	-0.196204	-0.000349865	PORCN	0.799797
TBC1D25	OK	0.490719	0.023267	6.31611e-06	TBC1D25	0.799797
RP11-1148L6.5	OK	0.5815	-0.205734	-0.0003504	RP11-1148L6.5	0.799797
WAS	OK	0.272531	0.605177	0.000952373	WAS	0.799797
GATA1	OK	0.607126	-0.271836	-0.000452612	GATA1	0.799797
ERAS	OK	0.563028	-0.158651	-0.000270966	ERAS	0.799797
TIMM17B	OK	0.548889	-0.122855	-0.000231039	TIMM17B	0.799797
PQBP1	OK	0.38581	0.290258	0.000440144	PQBP1	0.799797
PIM2	OK	0.496213	0.00949389	-1.614e-05	PIM2	0.799797
OTUD5	OK	0.569381	-0.174798	-0.000315638	OTUD5	0.799797
SYP-AS1	OK	0.533659	-0.0844702	-0.000147102	SYP-AS1	0.799797
FOXP3	OK	0.61358	-0.288662	-0.000485391	FOXP3	0.799797
PPP1R3F	OK	0.249644	0.675609	0.00106619	PPP1R3F	0.799797
PAGE1	OK	0.5	-4.22e-14	-3.14832e-05	PAGE1	0.799797
CCNB3	OK	0.249335	0.676584	0.00106474	CCNB3	0.799797
BMP15	OK	0.509088	-0.0227825	-5.8707e-05	BMP15	0.799797
RP11-104D21.3	OK	0.515969	-0.0400383	-8.37681e-05	RP11-104D21.3	0.799797
NUDT10	OK	0.271889	0.607109	0.000942562	NUDT10	0.799797
RP11-348F1.3	OK	0.527889	-0.0699635	-0.000127489	RP11-348F1.3	0.799797
RP11-348F1.2	OK	0.59515	-0.240812	-0.000406188	RP11-348F1.2	0.799797
FAM156B	OK	0.564261	-0.161781	-0.000278959	FAM156B	0.799797
GPR173	OK	0.262479	0.63572	0.00100042	GPR173	0.799797
TSPYL2	OK	0.235541	0.720719	0.00113983	TSPYL2	0.799797
RP11-258C19.7	OK	0.550536	-0.127015	-0.000237271	RP11-258C19.7	0.799797
HSD17B10	OK	0.254268	0.661118	0.00104124	HSD17B10	0.799797
FAM120C	OK	0.52312	-0.0579855	-0.000125751	FAM120C	0.799797
FGD1	OK	0.370011	0.331824	0.000507017	FGD1	0.799797
GNL3L	OK	0.323411	0.458181	0.000713131	GNL3L	0.799797
ITIH6	OK	0.592612	-0.23427	-0.000409745	ITIH6	0.799797
PFKFB1	OK	0.239503	0.707902	0.00110991	PFKFB1	0.799797
APEX2	OK	0.486657	0.0334527	2.28322e-05	APEX2	0.799797
PAGE2B	OK	0.543859	-0.11016	-0.000193742	PAGE2B	0.799797
PAGE2	OK	0.527804	-0.0697497	-0.000128905	PAGE2	0.799797
FAM104B	OK	0.403517	0.244255	0.00036528	FAM104B	0.799797
MAGEH1	OK	0.235854	0.719704	0.00113756	MAGEH1	0.799797
USP51	OK	0.491666	0.0208919	2.43194e-06	USP51	0.799797
KLF8	OK	0.499928	0.000181699	-3.11903e-05	KLF8	0.799797
RP11-431N15.2	OK	0.534921	-0.0876449	-0.000158114	RP11-431N15.2	0.799797
SPIN3	OK	0.531593	-0.0792745	-0.00016031	SPIN3	0.799797
SPIN2B	OK	0.4565	0.109255	0.00014587	SPIN2B	0.799797
ZXDB	OK	0.308384	0.500436	0.000779275	ZXDB	0.799797
ZXDA	OK	0.354626	0.372862	0.000570816	ZXDA	0.799797
SPIN4	OK	0.249088	0.677361	0.00106294	SPIN4	0.799797
SPIN4-AS1	OK	0.51217	-0.0305097	-6.87807e-05	SPIN4-AS1	0.799797
AMER1	OK	0.268239	0.618149	0.00096682	AMER1	0.799797
ASB12	OK	0.525739	-0.0645632	-0.000117801	ASB12	0.799797
MSN	OK	0.275235	0.597056	0.00093932	MSN	0.799797
EDA2R	OK	0.540966	-0.102867	-0.000198664	EDA2R	0.799797
AR	OK	0.322073	0.461909	0.000713591	AR	0.799797
RP6-201G10.2	OK	0.515925	-0.0399286	-7.62438e-05	RP6-201G10.2	0.799797
YIPF6	OK	0.387602	0.285574	0.000432744	YIPF6	0.799797
STARD8	OK	0.423764	0.192274	0.00028061	STARD8	0.799797
PJA1	OK	0.252424	0.666882	0.00105047	PJA1	0.799797
FAM155B	OK	0.55074	-0.127532	-0.000221915	FAM155B	0.799797
AWAT2	OK	0.551001	-0.12819	-0.000222064	AWAT2	0.799797
OTUD6A	OK	0.560002	-0.150975	-0.000257263	OTUD6A	0.799797
IGBP1	OK	0.231841	0.732796	0.00115981	IGBP1	0.799797
IGBP1-AS1	OK	0.542861	-0.107643	-0.000187655	IGBP1-AS1	0.799797
AWAT1	OK	0.626542	-0.322709	-0.00053737	AWAT1	0.799797
PDZD11	OK	0.553998	-0.135768	-0.000251776	PDZD11	0.799797
GDPD2	OK	0.573298	-0.184777	-0.000315431	GDPD2	0.799797
DLG3	OK	0.41969	0.202686	0.000297039	DLG3	0.799797
CXorf65	OK	0.5	-5.33053e-14	-3.14832e-05	CXorf65	0.799797
IL2RG	OK	0.274092	0.600483	0.000931162	IL2RG	0.799797
MED12	OK	0.427244	0.183395	0.000266494	MED12	0.799797
NLGN3	OK	0.315829	0.479394	0.000747009	NLGN3	0.799797
RP5-1091N2.9	OK	0.535693	-0.089588	-0.00017682	RP5-1091N2.9	0.799797
NONO	OK	0.55255	-0.132106	-0.000246234	NONO	0.799797
TAF1	OK	0.565876	-0.165885	-0.000301203	TAF1	0.799797
DMRTC1B	OK	0.55137	-0.129123	-0.000222715	DMRTC1B	0.799797
DMRTC1	OK	0.526434	-0.0663094	-0.00012438	DMRTC1	0.799797
PABPC1L2A	OK	0.600956	-0.255821	-0.000431702	PABPC1L2A	0.799797
CHIC1	OK	0.284805	0.568627	0.000892944	CHIC1	0.799797
KIAA2022	OK	0.275045	0.597624	0.000938765	KIAA2022	0.799797
ABCB7	OK	0.412259	0.221737	0.000329036	ABCB7	0.799797
UPRT	OK	0.315823	0.479411	0.000747583	UPRT	0.799797
MAGEE2	OK	0.51189	-0.0298085	-6.5537e-05	MAGEE2	0.799797
FGF16	OK	0.497024	0.0074597	-2.29575e-05	FGF16	0.799797
ATP7A	OK	0.53677	-0.0922999	-0.000181451	ATP7A	0.799797
PGAM4	OK	0.516906	-0.0423897	-8.15488e-05	PGAM4	0.799797
LPAR4	OK	0.579189	-0.199819	-0.000339883	LPAR4	0.799797
TBX22	OK	0.530831	-0.0773579	-0.00013951	TBX22	0.799797
POU3F4	OK	0.617968	-0.300148	-0.000501776	POU3F4	0.799797
CYLC1	OK	0.629484	-0.330488	-0.000550821	CYLC1	0.799797
HDX	OK	0.277545	0.590149	0.000927915	HDX	0.799797
APOOL	OK	0.232218	0.731562	0.00115775	APOOL	0.799797
CHM	OK	0.607229	-0.272103	-0.000473892	CHM	0.799797
PABPC5-AS1	OK	0.515351	-0.0384881	-7.45935e-05	PABPC5-AS1	0.799797
PABPC5	OK	0.62836	-0.327514	-0.000546002	PABPC5	0.799797
SYTL4	OK	0.351401	0.381541	0.000586453	SYTL4	0.799797
CSTF2	OK	0.578387	-0.197769	-0.000352547	CSTF2	0.799797
XKRX	OK	0.348766	0.388654	0.000590735	XKRX	0.799797
ARL13A	OK	0.286784	0.562804	0.000867802	ARL13A	0.799797
CENPI	OK	0.331968	0.434484	0.000673425	CENPI	0.799797
RPL36A	OK	0.226206	0.751399	0.00118817	RPL36A	0.799797
RPL36A-HNRNPH2	OK	0.394908	0.26655	0.000400303	RPL36A-HNRNPH2	0.799797
GLA	OK	0.62904	-0.329312	-0.000566562	GLA	0.799797
HNRNPH2	OK	0.299464	0.525943	0.000823217	HNRNPH2	0.799797
ARMCX3-AS1	OK	0.526977	-0.0676718	-0.000122653	ARMCX3-AS1	0.799797
NXF5	OK	0.261339	0.639224	0.00099503	NXF5	0.799797
TCEAL2	OK	0.404929	0.24061	0.000359419	TCEAL2	0.799797
TCEAL6	OK	0.429139	0.178566	0.000258154	TCEAL6	0.799797
BEX5	OK	0.410604	0.225991	0.000335642	BEX5	0.799797
NXF2	OK	0.581287	-0.205187	-0.000345672	NXF2	0.799797
TMSB15A	OK	0.515452	-0.0387411	-7.58313e-05	TMSB15A	0.799797
ARMCX5	OK	0.307321	0.503459	0.000785963	ARMCX5	0.799797
GPRASP1	OK	0.511074	-0.0277615	-7.65879e-05	GPRASP1	0.799797
GPRASP2	OK	0.415691	0.212929	0.000313499	GPRASP2	0.799797
RAB40AL	OK	0.230466	0.737312	0.00113389	RAB40AL	0.799797
TCEAL7	OK	0.369269	0.33379	0.000510276	TCEAL7	0.799797
TCEAL3-AS1	OK	0.613783	-0.289192	-0.000480338	TCEAL3-AS1	0.799797
GLRA4	OK	0.598701	-0.249987	-0.000420251	GLRA4	0.799797
RAB9B	OK	0.549653	-0.124784	-0.000233842	RAB9B	0.799797
LL0XNC01-116E7.2	OK	0.553377	-0.134198	-0.000232771	LL0XNC01-116E7.2	0.799797
MORC4	OK	0.502294	-0.00575148	-4.08304e-05	MORC4	0.799797
CLDN2	OK	0.607735	-0.273421	-0.000458417	CLDN2	0.799797
PIH1D3	OK	0.561546	-0.154891	-0.000265463	PIH1D3	0.799797
PRPS1	OK	0.478307	0.0544027	5.68672e-05	PRPS1	0.799797
NCBP2L	OK	0.568799	-0.173317	-0.000297251	NCBP2L	0.799797
