## Supplementary Table 5 for "The Human Microglia Atlas (HuMicA) Unravels Changes in Homeostatic and Disease-Associated Microglia Subsets across Neurodegenerative Conditions" (part 2 of 3)

### Sheet: Hoja1 (continued)
Supplementary Table 5: Differential expression across the trajectory described for the subsetted Seurat object composed of Homeso1, Homeos3, Homoes4, Intermediate, and Final.DAM (clusters 0, 10, 11, 4 and 1).
RP6-191P20.4	OK	0.514713	-0.036888	-7.26612e-05	RP6-191P20.4	0.799797
VSIG1	OK	0.554147	-0.136147	-0.000235232	VSIG1	0.799797
COL4A6	OK	0.453932	0.115734	0.000154207	COL4A6	0.799797
COL4A5	OK	0.27451	0.599228	0.000941839	COL4A5	0.799797
IRS4	OK	0.51329	-0.0333197	-6.68672e-05	IRS4	0.799797
NXT2	OK	0.47949	0.0514345	5.1549e-05	NXT2	0.799797
AMMECR1	OK	0.281686	0.57784	0.000907789	AMMECR1	0.799797
RGAG1	OK	0.522	-0.0551745	-0.00011151	RGAG1	0.799797
LINC00890	OK	0.514374	-0.0360376	-7.83069e-05	LINC00890	0.799797
TRPC5OS	OK	0.379279	0.307376	0.000461212	TRPC5OS	0.799797
LHFPL1	OK	0.619209	-0.303404	-0.000523412	LHFPL1	0.799797
HTR2C	OK	0.347205	0.392877	0.000606231	HTR2C	0.799797
IL13RA2	OK	0.570172	-0.176813	-0.000300708	IL13RA2	0.799797
LUZP4	OK	0.545973	-0.115495	-0.000201935	LUZP4	0.799797
RP1-93I3.1	OK	0.394581	0.267399	-2.98515e-05	RP1-93I3.1	0.799797
RP1-241P17.4	OK	0.52954	-0.0741144	-0.000139201	RP1-241P17.4	0.799797
SLC6A14	OK	0.504128	-0.0103478	-4.33603e-05	SLC6A14	0.799797
RP4-562J12.2	OK	0.544167	-0.110936	-0.000195441	RP4-562J12.2	0.799797
PGRMC1	OK	0.248541	0.679088	0.00107224	PGRMC1	0.799797
RP5-1139I1.1	OK	0.557677	-0.145082	-0.00025157	RP5-1139I1.1	0.799797
RP5-1139I1.2	OK	0.596731	-0.244894	-0.000413082	RP5-1139I1.2	0.799797
CXorf56	OK	0.256993	0.652645	0.00102842	CXorf56	0.799797
UBE2A	OK	0.54538	-0.113997	-0.000216776	UBE2A	0.799797
RNF113A	OK	0.375591	0.317082	0.000483511	RNF113A	0.799797
RHOXF1	OK	0.358006	0.363794	0.000550958	RHOXF1	0.799797
ATP1B4	OK	0.523357	-0.0585814	-0.000111171	ATP1B4	0.799797
GLUD2	OK	0.588949	-0.224842	-0.000390614	GLUD2	0.799797
RP13-192B19.2	OK	0.511945	-0.0299454	-6.59044e-05	RP13-192B19.2	0.799797
THOC2	OK	0.490843	0.0229556	5.84203e-06	THOC2	0.799797
XIAP-AS1	OK	0.623426	-0.31449	-0.000521268	XIAP-AS1	0.799797
RP1-315G1.3	OK	0.583388	-0.210568	-0.000357557	RP1-315G1.3	0.799797
DCAF12L2	OK	0.550055	-0.1258	-0.000219835	DCAF12L2	0.799797
RP1-30E17.2	OK	0.561559	-0.154922	-0.000281715	RP1-30E17.2	0.799797
BCORL1	OK	0.301205	0.520938	0.000815026	BCORL1	0.799797
SLC25A14	OK	0.597206	-0.246122	-0.000431104	SLC25A14	0.799797
RP1-274L7.1	OK	0.348924	0.388226	0.000592862	RP1-274L7.1	0.799797
ARHGAP36	OK	0.50888	-0.0222614	-5.68879e-05	ARHGAP36	0.799797
IGSF1	OK	0.261597	0.638428	0.00100016	IGSF1	0.799797
FRMD7	OK	0.551425	-0.129263	-0.000225451	FRMD7	0.799797
RAP2C-AS1	OK	0.327443	0.446984	0.000695157	RAP2C-AS1	0.799797
CCDC160	OK	0.60758	-0.273018	-0.000458089	CCDC160	0.799797
MOSPD1	OK	0.364266	0.347079	0.000532155	MOSPD1	0.799797
FAM127B	OK	0.551735	-0.130045	-0.000242472	FAM127B	0.799797
RP11-85L21.4	OK	0.53233	-0.0811271	-0.000149248	RP11-85L21.4	0.799797
LINC00087	OK	0.532776	-0.0822493	-0.000152539	LINC00087	0.799797
CT55	OK	0.501837	-0.00460382	-3.64156e-05	CT55	0.799797
ZNF449	OK	0.316894	0.476401	0.000742708	ZNF449	0.799797
LINC00086	OK	0.559141	-0.148791	-0.000258321	LINC00086	0.799797
DDX26B	OK	0.315405	0.480587	0.00074904	DDX26B	0.799797
SAGE1	OK	0.346097	0.39588	0.000594763	SAGE1	0.799797
MMGT1	OK	0.500734	-0.00183998	-3.4471e-05	MMGT1	0.799797
MAP7D3	OK	0.456243	0.109903	0.00014712	MAP7D3	0.799797
GPR112	OK	0.523499	-0.0589363	-0.000113103	GPR112	0.799797
HTATSF1	OK	0.237321	0.714947	0.00112996	HTATSF1	0.799797
CD40LG	OK	0.591914	-0.232473	-0.000389885	CD40LG	0.799797
RBMX	OK	0.228237	0.744664	0.00117932	RBMX	0.799797
ZIC3	OK	0.526082	-0.0654249	-0.0001225	ZIC3	0.799797
FGF13-AS1	OK	0.524698	-0.0619475	-0.000110251	FGF13-AS1	0.799797
F9	OK	0.547881	-0.120309	-0.000210676	F9	0.799797
MCF2	OK	0.53507	-0.0880216	-0.000174522	MCF2	0.799797
SOX3	OK	0.581755	-0.206384	-3.27425e-05	SOX3	0.799797
LDOC1	OK	0.488201	0.0295788	1.64812e-05	LDOC1	0.799797
MAGEC3	OK	0.610271	-0.280026	-0.000482175	MAGEC3	0.799797
RP3-526F5.2	OK	0.600955	-0.25582	-0.000431511	RP3-526F5.2	0.799797
RP11-143G3.1	OK	0.518946	-0.0475072	-9.15209e-05	RP11-143G3.1	0.799797
SLITRK2	OK	0.49182	0.020506	1.73085e-06	SLITRK2	0.799797
TMEM257	OK	0.550394	-0.126658	-0.000220668	TMEM257	0.799797
L29074.3	OK	0.520053	-0.0502874	-9.72212e-05	L29074.3	0.799797
LINC00893	OK	0.483012	0.0425954	3.75901e-05	LINC00893	0.799797
TMEM185A	OK	0.357715	0.364574	0.000560851	TMEM185A	0.799797
MAGEA11	OK	0.527985	-0.0702051	-0.000129189	MAGEA11	0.799797
CXorf40B	OK	0.563014	-0.158616	-0.000288137	CXorf40B	0.799797
MAMLD1	OK	0.317185	0.475586	0.000739725	MAMLD1	0.799797
CD99L2	OK	0.603347	-0.262021	-0.000457437	CD99L2	0.799797
VMA21	OK	0.412822	0.220293	0.000326499	VMA21	0.799797
WI2-80269A6.1	OK	0.267908	0.619153	-2.77052e-05	WI2-80269A6.1	0.799797
FATE1	OK	0.505814	-0.0145729	-4.80776e-05	FATE1	0.799797
GABRE	OK	0.589742	-0.226882	-0.000384347	GABRE	0.799797
RP11-329E24.6	OK	0.527056	-0.0678721	-0.000124949	RP11-329E24.6	0.799797
CSAG1	OK	0.509362	-0.0234699	-5.8363e-05	CSAG1	0.799797
CETN2	OK	0.345539	0.397393	0.000612811	CETN2	0.799797
NSDHL	OK	0.244444	0.692078	0.00109156	NSDHL	0.799797
ZNF185	OK	0.262637	0.635236	0.000999615	ZNF185	0.799797
PNMA5	OK	0.265109	0.627674	0.000987727	PNMA5	0.799797
PNMA3	OK	0.273819	0.601304	0.000944451	PNMA3	0.799797
TREX2	OK	0.514103	-0.0353574	-6.95631e-05	TREX2	0.799797
DUSP9	OK	0.613185	-0.287629	-0.000483293	DUSP9	0.799797
PNCK	OK	0.382006	0.300215	0.000455987	PNCK	0.799797
SLC6A8	OK	0.352326	0.379048	0.000583667	SLC6A8	0.799797
U52111.14	OK	0.504578	-0.0114746	-4.42582e-05	U52111.14	0.799797
PLXNB3	OK	0.603978	-0.263658	-0.000443985	PLXNB3	0.799797
SRPK3	OK	0.516429	-0.0411931	-9.71036e-05	SRPK3	0.799797
L1CAM	OK	0.546579	-0.117023	-0.000221109	L1CAM	0.799797
NAA10	OK	0.407255	0.234611	0.000349177	NAA10	0.799797
RENBP	OK	0.383188	0.297118	0.000451467	RENBP	0.799797
HCFC1	OK	0.280868	0.580263	0.000911408	HCFC1	0.799797
HCFC1-AS1	OK	0.508772	-0.0219909	-5.67322e-05	HCFC1-AS1	0.799797
OPN1LW	OK	0.542279	-0.106176	-0.000186853	OPN1LW	0.799797
TEX28P1	OK	0.511674	-0.0292656	-6.49835e-05	TEX28P1	0.799797
PLXNA3	OK	0.543754	-0.109895	-0.000210055	PLXNA3	0.799797
UBL4A	OK	0.505668	-0.0142077	-5.45373e-05	UBL4A	0.799797
G6PD	OK	0.490347	0.0241979	7.82698e-06	G6PD	0.799797
IKBKG	OK	0.370767	0.329822	0.000504339	IKBKG	0.799797
SMIM9	OK	0.525367	-0.0636288	-0.000108034	SMIM9	0.799797
F8	OK	0.540867	-0.102619	-0.000198204	F8	0.799797
RP13-228J13.1	OK	0.596376	-0.243978	-0.000412332	RP13-228J13.1	0.799797
F8A2	OK	0.521572	-0.0540981	-0.00010229	F8A2	0.799797
SPRY3	OK	0.523679	-0.059389	-0.00012744	SPRY3	0.799797
IL9R	OK	0.234747	0.723301	0.00111683	IL9R	0.799797
RP11-585F1.10	OK	0.510072	-0.0252499	-5.98793e-05	RP11-585F1.10	0.799797
FAM87A	OK	0.512649	-0.0317123	-5.85112e-05	FAM87A	0.799797
RP11-91J19.3	OK	0.418245	0.206384	-3.02238e-05	RP11-91J19.3	0.799797
RP11-91J19.4	OK	0.516316	-0.0409103	-8.56843e-05	RP11-91J19.4	0.799797
ERICH1-AS1	OK	0.516077	-0.0403096	-9.67711e-05	ERICH1-AS1	0.799797
CTD-2336O2.1	OK	0.448883	0.128484	0.000176647	CTD-2336O2.1	0.799797
KBTBD11	OK	0.443512	0.14207	0.000199202	KBTBD11	0.799797
RP11-378A12.1	OK	0.516489	-0.0413434	-7.88863e-05	RP11-378A12.1	0.799797
RP11-281H11.1	OK	0.513227	-0.0331604	-6.80814e-05	RP11-281H11.1	0.799797
MCPH1	OK	0.330095	0.43965	0.000683372	MCPH1	0.799797
ANGPT2	OK	0.330888	0.437461	0.000679598	ANGPT2	0.799797
CTD-2541M15.3	OK	0.511726	-0.0293969	-7.2853e-05	CTD-2541M15.3	0.799797
CTD-2541M15.1	OK	0.341395	0.40866	0.000629721	CTD-2541M15.1	0.799797
CTD-2541M15.4	OK	0.509737	-0.0244089	-5.94689e-05	CTD-2541M15.4	0.799797
GS1-24F4.2	OK	0.599893	-0.253069	-0.000425425	GS1-24F4.2	0.799797
DEFB1	OK	0.581755	-0.206384	-3.27425e-05	DEFB1	0.799797
ZNF705G	OK	0.520969	-0.0525864	-9.97292e-05	ZNF705G	0.799797
DEFB107B	OK	0.530751	-0.077158	-0.000137619	DEFB107B	0.799797
FAM66E	OK	0.596513	-0.244331	-0.000410655	FAM66E	0.799797
CTA-398F10.1	OK	0.516184	-0.0405785	-8.41469e-05	CTA-398F10.1	0.799797
CTA-398F10.2	OK	0.267908	0.619153	-2.77052e-05	CTA-398F10.2	0.799797
RP11-211C9.1	OK	0.610409	-0.280386	-0.000471653	RP11-211C9.1	0.799797
ERI1	OK	0.31729	0.475289	0.000741117	ERI1	0.799797
RP11-10A14.3	OK	0.532944	-0.0826734	-0.000153704	RP11-10A14.3	0.799797
RP11-10A14.4	OK	0.628973	-0.329136	-0.00054973	RP11-10A14.4	0.799797
RP11-10A14.5	OK	0.506773	-0.0169778	-5.08383e-05	RP11-10A14.5	0.799797
RP11-115J16.1	OK	0.570142	-0.176736	-0.000317096	RP11-115J16.1	0.799797
RP11-115J16.3	OK	0.597582	-0.247093	-0.000417682	RP11-115J16.3	0.799797
RP11-115J16.2	OK	0.400541	0.251946	0.000375631	RP11-115J16.2	0.799797
RP11-375N15.2	OK	0.595717	-0.242277	-3.29615e-05	RP11-375N15.2	0.799797
TNKS	OK	0.28778	0.559882	0.000878871	TNKS	0.799797
RP11-1E4.1	OK	0.611681	-0.283704	-0.000476146	RP11-1E4.1	0.799797
MSRA	OK	0.252035	0.6681	0.00105483	MSRA	0.799797
RP11-981G7.2	OK	0.568371	-0.172228	-0.000295089	RP11-981G7.2	0.799797
RP11-981G7.3	OK	0.515996	-0.040108	-7.72682e-05	RP11-981G7.3	0.799797
RP11-981G7.6	OK	0.619123	-0.303178	-0.000508949	RP11-981G7.6	0.799797
PRSS55	OK	0.288965	0.556411	0.000847135	PRSS55	0.799797
C8orf74	OK	0.281912	0.577172	0.000876009	C8orf74	0.799797
SOX7	OK	0.488397	0.029088	1.52609e-05	SOX7	0.799797
CTD-2135J3.3	OK	0.582718	-0.208852	-0.000355484	CTD-2135J3.3	0.799797
AF131215.8	OK	0.529946	-0.0751333	-0.000139669	AF131215.8	0.799797
LINC00529	OK	0.517535	-0.0439676	-8.60107e-05	LINC00529	0.799797
MTMR9	OK	0.573802	-0.186062	-0.000333985	MTMR9	0.799797
AF131216.6	OK	0.51937	-0.0485725	-9.5769e-05	AF131216.6	0.799797
BLK	OK	0.600449	-0.25451	-0.000427054	BLK	0.799797
DEFB134	OK	0.512354	-0.0309726	-5.43972e-05	DEFB134	0.799797
RP11-481A20.11	OK	0.511799	-0.0295804	-6.52538e-05	RP11-481A20.11	0.799797
ZNF705D	OK	0.515033	-0.0376922	-7.73854e-05	ZNF705D	0.799797
FAM66D	OK	0.465167	0.0874241	0.000110548	FAM66D	0.799797
FAM86B2	OK	0.569969	-0.176295	-0.000299136	FAM86B2	0.799797
RP11-419I17.1	OK	0.536223	-0.090924	-0.000163351	RP11-419I17.1	0.799797
RP11-252C15.1	OK	0.509247	-0.0231811	-5.81233e-05	RP11-252C15.1	0.799797
LINC00681	OK	0.611408	-0.282991	-0.000472587	LINC00681	0.799797
KIAA1456	OK	0.532127	-0.080618	-0.000161424	KIAA1456	0.799797
DLC1	OK	0.51671	-0.041897	-9.95857e-05	DLC1	0.799797
C8orf48	OK	0.57115	-0.179304	-0.00030494	C8orf48	0.799797
TUSC3	OK	0.512214	-0.0306214	-8.12118e-05	TUSC3	0.799797
RP11-77B22.2	OK	0.550257	-0.126312	-0.000220534	RP11-77B22.2	0.799797
VPS37A	OK	0.41302	0.219784	0.000325823	VPS37A	0.799797
RP11-326L2.1	OK	0.53391	-0.0851032	-0.000154994	RP11-326L2.1	0.799797
CTD-2547L16.1	OK	0.520391	-0.051135	-9.63921e-05	CTD-2547L16.1	0.799797
NAT2	OK	0.432136	0.170938	0.000242915	NAT2	0.799797
RP11-420B22.1	OK	0.533811	-0.0848538	-0.000154687	RP11-420B22.1	0.799797
RP11-1080G15.2	OK	0.510976	-0.0275173	-6.27337e-05	RP11-1080G15.2	0.799797
RP11-618M23.2	OK	0.509022	-0.0226167	-5.74417e-05	RP11-618M23.2	0.799797
AC100802.3	OK	0.563153	-0.158968	-0.000271244	AC100802.3	0.799797
RP11-108E14.1	OK	0.532244	-0.0809119	-0.00014824	RP11-108E14.1	0.799797
RP11-369E15.3	OK	0.549499	-0.124395	-0.000218415	RP11-369E15.3	0.799797
RP11-24P4.1	OK	0.5	-3.88684e-14	-3.14832e-05	RP11-24P4.1	0.799797
GFRA2	OK	0.621766	-0.310123	-0.000534613	GFRA2	0.799797
DOK2	OK	0.258148	0.649066	0.000996681	DOK2	0.799797
FGF17	OK	0.618563	-0.301708	-0.000520219	FGF17	0.799797
NUDT18	OK	0.485669	0.035931	2.66746e-05	NUDT18	0.799797
HR	OK	0.570923	-0.178724	-0.000319121	HR	0.799797
BMP1	OK	0.370453	0.330654	0.000505463	BMP1	0.799797
PPP3CC	OK	0.342017	0.406966	0.000630207	PPP3CC	0.799797
C8orf58	OK	0.42153	0.19798	0.000288939	C8orf58	0.799797
RP11-87E22.2	OK	0.502131	-0.00534268	-3.74805e-05	RP11-87E22.2	0.799797
RP11-875O11.1	OK	0.616311	-0.295807	-0.00049632	RP11-875O11.1	0.799797
RHOBTB2	OK	0.582354	-0.207918	-0.0003694	RHOBTB2	0.799797
TNFRSF10B	OK	0.590931	-0.229942	-0.000405337	TNFRSF10B	0.799797
RP11-875O11.2	OK	0.56584	-0.165793	-0.000284375	RP11-875O11.2	0.799797
RP11-875O11.3	OK	0.569979	-0.176322	-0.000302207	RP11-875O11.3	0.799797
CTC-756D1.2	OK	0.579572	-0.200798	-0.000340556	CTC-756D1.2	0.799797
NKX3-1	OK	0.32099	0.464933	0.000717467	NKX3-1	0.799797
NKX2-6	OK	0.525494	-0.0639483	-0.000110831	NKX2-6	0.799797
RP11-175E9.1	OK	0.540585	-0.101908	-0.000182007	RP11-175E9.1	0.799797
RP11-213G6.2	OK	0.586599	-0.218806	-0.000369587	RP11-213G6.2	0.799797
STC1	OK	0.550783	-0.127641	-0.000216611	STC1	0.799797
ADAMDEC1	OK	0.548054	-0.120747	-0.00020804	ADAMDEC1	0.799797
GS1-72M22.1	OK	0.559153	-0.148822	-0.000258332	GS1-72M22.1	0.799797
CTD-2168K21.2	OK	0.541347	-0.103828	-0.000187157	CTD-2168K21.2	0.799797
CTD-2168K21.1	OK	0.568317	-0.172091	-0.000294943	CTD-2168K21.1	0.799797
GNRH1	OK	0.552844	-0.13285	-0.000246776	GNRH1	0.799797
RP11-395I14.2	OK	0.514258	-0.0357483	-7.11894e-05	RP11-395I14.2	0.799797
RP11-219J21.1	OK	0.50711	-0.0178227	-5.19638e-05	RP11-219J21.1	0.799797
EBF2	OK	0.370026	0.331783	0.000498232	EBF2	0.799797
PPP2R2A	OK	0.255538	0.657163	0.00103704	PPP2R2A	0.799797
RP11-16P20.3	OK	0.570538	-0.177744	-0.000303633	RP11-16P20.3	0.799797
ELP3	OK	0.230518	0.737143	0.00116702	ELP3	0.799797
CTD-2647L4.5	OK	0.505985	-0.0150021	-4.85495e-05	CTD-2647L4.5	0.799797
KIF13B	OK	0.525949	-0.0650893	-0.000137315	KIF13B	0.799797
DUSP4	OK	0.578375	-0.197739	-0.000350643	DUSP4	0.799797
RP11-486M23.2	OK	0.554152	-0.136157	-0.000237289	RP11-486M23.2	0.799797
LINC00589	OK	0.310179	0.495342	0.000762297	LINC00589	0.799797
AC145110.1	OK	0.602765	-0.260509	-0.000439809	AC145110.1	0.799797
FAM183CP	OK	0.538759	-0.0973083	-0.000173237	FAM183CP	0.799797
RP11-489E7.4	OK	0.532257	-0.080944	-0.000147659	RP11-489E7.4	0.799797
RP11-51J9.5	OK	0.347774	0.391338	0.000602379	RP11-51J9.5	0.799797
RP11-51J9.4	OK	0.521671	-0.0543471	-0.000106775	RP11-51J9.4	0.799797
RP11-51J9.6	OK	0.552712	-0.132517	-0.000230263	RP11-51J9.6	0.799797
GTF2E2	OK	0.543099	-0.108244	-0.000207457	GTF2E2	0.799797
SMIM18	OK	0.315457	0.48044	0.00074397	SMIM18	0.799797
WRN	OK	0.453371	0.117148	0.000158984	WRN	0.799797
RP11-363L24.3	OK	0.5	-4.55316e-14	-3.14832e-05	RP11-363L24.3	0.799797
RP11-566H8.3	OK	0.580151	-0.202279	-0.000343301	RP11-566H8.3	0.799797
NRG1	OK	0.25776	0.650265	0.00102552	NRG1	0.799797
RP11-722E23.2	OK	0.551843	-0.130319	-0.000226876	RP11-722E23.2	0.799797
TTI2	OK	0.400469	0.252132	0.000378224	TTI2	0.799797
MAK16	OK	0.49059	0.023589	6.82762e-06	MAK16	0.799797
DUSP26	OK	0.468162	0.0798899	9.80176e-05	DUSP26	0.799797
RP1-84O15.2	OK	0.59906	-0.250914	-0.000424172	RP1-84O15.2	0.799797
RP11-431M3.2	OK	0.539323	-0.0987276	-0.000175691	RP11-431M3.2	0.799797
RP11-473J6.1	OK	0.603704	-0.262946	-0.000443168	RP11-473J6.1	0.799797
RP11-89M20.2	OK	0.523524	-0.0589996	-0.000114077	RP11-89M20.2	0.799797
RP11-962G15.1	OK	0.430641	0.174742	0.000250561	RP11-962G15.1	0.799797
RP11-150O12.1	OK	0.435273	0.162965	0.000230594	RP11-150O12.1	0.799797
RP11-346L1.2	OK	0.619791	-0.304932	-0.000510307	RP11-346L1.2	0.799797
RP11-863K10.2	OK	0.532826	-0.0823748	-0.000146713	RP11-863K10.2	0.799797
PROSC	OK	0.598658	-0.249874	-0.000437038	PROSC	0.799797
GPR124	OK	0.622483	-0.312008	-0.000522923	GPR124	0.799797
RAB11FIP1	OK	0.405936	0.238013	0.000355341	RAB11FIP1	0.799797
GOT1L1	OK	0.525123	-0.0630151	-0.00011917	GOT1L1	0.799797
ADRB3	OK	0.474208	0.0646967	-3.10884e-05	ADRB3	0.799797
ASH2L	OK	0.34595	0.396277	0.000612714	ASH2L	0.799797
BAG4	OK	0.549628	-0.124721	-0.000234228	BAG4	0.799797
RP11-513D5.2	OK	0.54019	-0.100914	-0.000179641	RP11-513D5.2	0.799797
RP11-350N15.5	OK	0.581408	-0.205498	-0.000349833	RP11-350N15.5	0.799797
LETM2	OK	0.358831	0.361585	0.000550607	LETM2	0.799797
RP11-350N15.4	OK	0.607694	-0.273313	-0.000459526	RP11-350N15.4	0.799797
RP11-675F6.3	OK	0.62164	-0.309792	-0.000518224	RP11-675F6.3	0.799797
RP11-675F6.4	OK	0.525632	-0.0642951	-0.000121818	RP11-675F6.4	0.799797
CTD-2544N14.3	OK	0.628621	-0.328202	-0.000550854	CTD-2544N14.3	0.799797
TM2D2	OK	0.623028	-0.313442	-0.000540644	TM2D2	0.799797
ADAM32	OK	0.345657	0.397072	0.000613483	ADAM32	0.799797
ADAM18	OK	0.264883	0.628363	0.000979833	ADAM18	0.799797
ADAM2	OK	0.610233	-0.279926	-0.000469738	ADAM2	0.799797
IDO1	OK	0.437188	0.158104	0.00022464	IDO1	0.799797
C8orf4	OK	0.543759	-0.109908	-0.000193917	C8orf4	0.799797
CTA-392C11.1	OK	0.557771	-0.145321	-0.000249234	CTA-392C11.1	0.799797
RP11-301G7.1	OK	0.510563	-0.0264808	-6.18557e-05	RP11-301G7.1	0.799797
RP11-360L9.8	OK	0.516851	-0.0422517	-8.00248e-05	RP11-360L9.8	0.799797
NKX6-3	OK	0.516565	-0.0415354	-8.477e-05	NKX6-3	0.799797
RP11-589C21.6	OK	0.391653	0.275013	-2.98051e-05	RP11-589C21.6	0.799797
DKK4	OK	0.510159	-0.0254681	-6.04417e-05	DKK4	0.799797
SLC20A2	OK	0.493628	0.0159738	-5.51164e-06	SLC20A2	0.799797
SMIM19	OK	0.558101	-0.146157	-0.000268996	SMIM19	0.799797
RP11-412B14.1	OK	0.626417	-0.322379	-0.000539843	RP11-412B14.1	0.799797
CHRNA6	OK	0.578993	-0.199319	-0.000353733	CHRNA6	0.799797
THAP1	OK	0.237708	0.713695	0.00112618	THAP1	0.799797
RP11-598P20.5	OK	0.376917	0.313587	-2.95697e-05	RP11-598P20.5	0.799797
FNTA	OK	0.281212	0.579244	0.000910054	FNTA	0.799797
RP11-1134I14.8	OK	0.531912	-0.0800773	-0.000146672	RP11-1134I14.8	0.799797
UBE2V2	OK	0.386616	0.288149	0.000436947	UBE2V2	0.799797
RP11-770E5.1	OK	0.627611	-0.325534	-0.000543684	RP11-770E5.1	0.799797
RP11-567J20.1	OK	0.531376	-0.0787301	-0.000145673	RP11-567J20.1	0.799797
SNAI2	OK	0.567606	-0.170284	-0.000292849	SNAI2	0.799797
RP11-401H2.1	OK	0.507839	-0.0196496	-5.38295e-05	RP11-401H2.1	0.799797
RP11-11C20.3	OK	0.539207	-0.0984361	-0.000175952	RP11-11C20.3	0.799797
RP11-546K22.1	OK	0.564135	-0.161462	-0.000277247	RP11-546K22.1	0.799797
RP11-546K22.2	OK	0.534959	-0.0877407	-0.000158328	RP11-546K22.2	0.799797
RP11-26M5.2	OK	0.509204	-0.0230739	-5.79994e-05	RP11-26M5.2	0.799797
RP11-1023P17.2	OK	0.504311	-0.0108059	-4.35226e-05	RP11-1023P17.2	0.799797
FAM150A	OK	0.530843	-0.0773895	-0.000139824	FAM150A	0.799797
RP11-162D9.3	OK	0.578156	-0.197178	-0.000337407	RP11-162D9.3	0.799797
ATP6V1H	OK	0.551762	-0.130114	-0.000243038	ATP6V1H	0.799797
RGS20	OK	0.242816	0.697274	0.00109881	RGS20	0.799797
TCEA1	OK	0.453128	0.117762	0.000159965	TCEA1	0.799797
RP11-30L15.6	OK	0.565769	-0.165612	-0.00028676	RP11-30L15.6	0.799797
MRPL15	OK	0.345769	0.396769	0.000612935	MRPL15	0.799797
SOX17	OK	0.546685	-0.11729	-0.000203017	SOX17	0.799797
RP11-53M11.3	OK	0.55123	-0.12877	-0.000225034	RP11-53M11.3	0.799797
XKR4	OK	0.256093	0.655437	0.00103367	XKR4	0.799797
RP11-386G21.1	OK	0.530648	-0.0768987	-0.000139591	RP11-386G21.1	0.799797
MOS	OK	0.583	-0.209575	-0.000352376	MOS	0.799797
RP11-140I16.3	OK	0.478041	0.0550716	5.71412e-05	RP11-140I16.3	0.799797
RP11-17A4.2	OK	0.308547	0.499974	0.000774817	RP11-17A4.2	0.799797
LINC00968	OK	0.320692	0.465765	0.00072509	LINC00968	0.799797
IMPAD1	OK	0.585723	-0.216556	-0.000383469	IMPAD1	0.799797
RP11-513O17.2	OK	0.392978	0.271565	-2.98261e-05	RP11-513O17.2	0.799797
RP11-388G22.1	OK	0.491654	0.0209222	2.02258e-06	RP11-388G22.1	0.799797
CYP7A1	OK	0.573765	-0.185969	-0.000316462	CYP7A1	0.799797
RP11-25K19.1	OK	0.550584	-0.127136	-0.000221973	RP11-25K19.1	0.799797
RP11-379I19.1	OK	0.539798	-0.0999251	-0.000175589	RP11-379I19.1	0.799797
RP11-163N6.2	OK	0.564661	-0.162797	-0.000281518	RP11-163N6.2	0.799797
RP11-91I20.3	OK	0.432646	0.169642	-3.0448e-05	RP11-91I20.3	0.799797
RP11-91I20.1	OK	0.531114	-0.0780709	-0.000144486	RP11-91I20.1	0.799797
AC022182.3	OK	0.381132	0.30251	0.000457634	AC022182.3	0.799797
RP11-705O24.1	OK	0.569798	-0.17586	-0.000300646	RP11-705O24.1	0.799797
RP11-705O24.3	OK	0.509129	-0.0228856	-5.7708e-05	RP11-705O24.3	0.799797
TTPA	OK	0.375498	0.317328	0.000479416	TTPA	0.799797
RP11-16E18.3	OK	0.535613	-0.0893865	-0.000159243	RP11-16E18.3	0.799797
CTD-3046C4.1	OK	0.577991	-0.196756	-0.00033535	CTD-3046C4.1	0.799797
RP11-579E24.2	OK	0.579985	-0.201856	-0.000343249	RP11-579E24.2	0.799797
CYP7B1	OK	0.5289	-0.0725051	-0.000149187	CYP7B1	0.799797
CTD-3025N20.3	OK	0.627741	-0.325875	-0.000545714	CTD-3025N20.3	0.799797
ARMC1	OK	0.503499	-0.00877134	-4.57411e-05	ARMC1	0.799797
RP11-707M3.3	OK	0.556658	-0.142501	-0.000247427	RP11-707M3.3	0.799797
DNAJC5B	OK	0.335234	0.425507	0.000647592	DNAJC5B	0.799797
RP11-346I3.4	OK	0.581755	-0.206384	-3.27425e-05	RP11-346I3.4	0.799797
ARFGEF1	OK	0.392326	0.273262	0.00041284	ARFGEF1	0.799797
RP11-7F18.2	OK	0.597408	-0.246645	-0.000416064	RP11-7F18.2	0.799797
RP11-396J6.1	OK	0.524324	-0.0610094	-0.000129904	RP11-396J6.1	0.799797
PREX2	OK	0.228648	0.743308	0.00117574	PREX2	0.799797
C8orf34	OK	0.271938	0.606963	0.000954833	C8orf34	0.799797
RP11-600K15.1	OK	0.55883	-0.148004	-0.000257954	RP11-600K15.1	0.799797
RP11-744J10.3	OK	0.511683	-0.0292901	-6.4072e-05	RP11-744J10.3	0.799797
RP11-333A23.4	OK	0.618638	-0.301905	-0.000506106	RP11-333A23.4	0.799797
TRAM1	OK	0.273786	0.601401	0.000946275	TRAM1	0.799797
RP11-382J12.1	OK	0.618721	-0.302123	-0.000507944	RP11-382J12.1	0.799797
LACTB2	OK	0.373954	0.321398	0.000490929	LACTB2	0.799797
RP11-281N10.1	OK	0.53433	-0.0861602	-0.000155551	RP11-281N10.1	0.799797
KCNB2	OK	0.263783	0.631727	0.000994816	KCNB2	0.799797
RP11-1145L24.1	OK	0.592085	-0.232912	-0.000392713	RP11-1145L24.1	0.799797
RP11-531A24.3	OK	0.507288	-0.0182694	-5.24836e-05	RP11-531A24.3	0.799797
RP11-6I2.3	OK	0.344976	0.398919	0.000614119	RP11-6I2.3	0.799797
RP11-6I2.4	OK	0.518007	-0.0451526	-9.0473e-05	RP11-6I2.4	0.799797
GDAP1	OK	0.551454	-0.129335	-0.000241762	GDAP1	0.799797
RP11-758M4.1	OK	0.544247	-0.111139	-0.000195375	RP11-758M4.1	0.799797
RP11-730G20.1	OK	0.532366	-0.0812187	-0.000148734	RP11-730G20.1	0.799797
CRISPLD1	OK	0.498239	0.00441408	-2.43815e-05	CRISPLD1	0.799797
HNF4G	OK	0.2687	0.61675	0.000966352	HNF4G	0.799797
LINC01109	OK	0.526293	-0.0659547	-3.18856e-05	LINC01109	0.799797
ZFHX4-AS1	OK	0.583929	-0.211956	-0.000374305	ZFHX4-AS1	0.799797
RP11-38H17.1	OK	0.28776	0.559941	0.000869073	RP11-38H17.1	0.799797
RP11-594N15.2	OK	0.523994	-0.0601813	-0.000112094	RP11-594N15.2	0.799797
RP11-1114I9.1	OK	0.51448	-0.0363049	-7.32209e-05	RP11-1114I9.1	0.799797
HEY1	OK	0.553081	-0.133449	-0.000247223	HEY1	0.799797
RP11-27N21.3	OK	0.531325	-0.0786021	-0.000145199	RP11-27N21.3	0.799797
RP11-92K15.1	OK	0.510405	-0.0260841	-6.14587e-05	RP11-92K15.1	0.799797
Y-RNA	OK	0.43603	0.161042	-3.05005e-05	Y-RNA	0.799797
ZBTB10	OK	0.598375	-0.249143	-0.000436396	ZBTB10	0.799797
RP11-48B3.3	OK	0.584103	-0.212402	-0.000360316	RP11-48B3.3	0.799797
RP11-48B3.4	OK	0.556169	-0.141263	-0.000247234	RP11-48B3.4	0.799797
ZNF704	OK	0.496498	0.00877738	-1.72212e-05	ZNF704	0.799797
RP11-363E6.4	OK	0.510066	-0.0252351	-6.04107e-05	RP11-363E6.4	0.799797
RP11-363E6.3	OK	0.526471	-0.0664006	-0.000124042	RP11-363E6.3	0.799797
FABP5	OK	0.388793	0.282465	0.000427239	FABP5	0.799797
RP11-157I4.4	OK	0.564323	-0.161938	-0.000279328	RP11-157I4.4	0.799797
FABP9	OK	0.515062	-0.0377639	-8.04945e-05	FABP9	0.799797
FABP4	OK	0.515793	-0.0395979	-8.22088e-05	FABP4	0.799797
RP11-257P3.3	OK	0.557743	-0.145251	-0.000249977	RP11-257P3.3	0.799797
FABP12	OK	0.536192	-0.0908442	-0.000161498	FABP12	0.799797
SLC10A5	OK	0.545691	-0.114782	-0.000197583	SLC10A5	0.799797
CHMP4C	OK	0.58862	-0.223996	-0.000378765	CHMP4C	0.799797
RP13-923O23.6	OK	0.596786	-0.245036	-0.000412591	RP13-923O23.6	0.799797
SNX16	OK	0.620788	-0.307551	-0.000531114	SNX16	0.799797
RP11-354A14.1	OK	0.576656	-0.193346	-0.000328978	RP11-354A14.1	0.799797
RP11-99H20.1	OK	0.590188	-0.22803	-0.000386084	RP11-99H20.1	0.799797
RP11-653B10.1	OK	0.626634	-0.322952	-0.000539129	RP11-653B10.1	0.799797
RP11-120I21.2	OK	0.568442	-0.17241	-0.000294945	RP11-120I21.2	0.799797
LRRCC1	OK	0.485489	0.0363817	2.76207e-05	LRRCC1	0.799797
RP11-219B4.7	OK	0.521416	-0.0537072	-0.000102297	RP11-219B4.7	0.799797
E2F5	OK	0.544137	-0.110862	-0.000211129	E2F5	0.799797
CA13	OK	0.428127	0.181145	0.000262529	CA13	0.799797
RP11-219B4.5	OK	0.545961	-0.115463	-0.000198904	RP11-219B4.5	0.799797
RP11-219B4.6	OK	0.425267	0.188438	-3.03334e-05	RP11-219B4.6	0.799797
RP11-317J10.4	OK	0.418245	0.206384	-3.02238e-05	RP11-317J10.4	0.799797
CTA-392E5.1	OK	0.54066	-0.102098	-0.000180824	CTA-392E5.1	0.799797
PSKH2	OK	0.57845	-0.19793	-0.000336719	PSKH2	0.799797
CTD-3118D11.2	OK	0.585692	-0.216477	-0.000366819	CTD-3118D11.2	0.799797
CTD-3118D11.3	OK	0.509435	-0.0236533	-5.83613e-05	CTD-3118D11.3	0.799797
CPNE3	OK	0.341963	0.407112	0.000630237	CPNE3	0.799797
CNGB3	OK	0.250974	0.671428	0.00105724	CNGB3	0.799797
RP11-386D6.1	OK	0.579897	-0.201631	-0.000342642	RP11-386D6.1	0.799797
RP11-386D6.2	OK	0.534802	-0.0873479	-0.000157133	RP11-386D6.2	0.799797
AF121898.3	OK	0.467666	0.0811389	9.97257e-05	AF121898.3	0.799797
CTB-118P15.2	OK	0.559899	-0.150713	-0.000261294	CTB-118P15.2	0.799797
MMP16	OK	0.535162	-0.0882516	-0.000174888	MMP16	0.799797
RP11-37B2.1	OK	0.228977	0.742219	0.00117386	RP11-37B2.1	0.799797
CALB1	OK	0.362851	0.350847	0.000536925	CALB1	0.799797
GS1-251I9.3	OK	0.31487	0.482092	-2.85415e-05	GS1-251I9.3	0.799797
GS1-251I9.4	OK	0.596566	-0.244468	-0.000412544	GS1-251I9.4	0.799797
RP11-700E23.2	OK	0.50864	-0.02166	-5.63179e-05	RP11-700E23.2	0.799797
RP11-587H10.2	OK	0.560277	-0.151671	-0.000262179	RP11-587H10.2	0.799797
C8orf87	OK	0.568831	-0.173399	-0.00029744	C8orf87	0.799797
LINC00535	OK	0.292906	0.544916	0.000852943	LINC00535	0.799797
RP11-10N23.5	OK	0.507224	-0.0181081	-5.01375e-05	RP11-10N23.5	0.799797
RP3-388N13.3	OK	0.567188	-0.169221	-0.000289711	RP3-388N13.3	0.799797
PDP1	OK	0.402369	0.24722	0.000370149	PDP1	0.799797
CDH17	OK	0.599616	-0.252353	-0.000423722	CDH17	0.799797
RP11-267M23.4	OK	0.630808	-0.333995	-0.000567784	RP11-267M23.4	0.799797
RP11-22C11.2	OK	0.511463	-0.0287369	-6.41118e-05	RP11-22C11.2	0.799797
ESRP1	OK	0.533671	-0.0845009	-0.000167587	ESRP1	0.799797
INTS8	OK	0.288968	0.556403	0.000873072	INTS8	0.799797
RP11-347C18.5	OK	0.519497	-0.0488922	-9.56679e-05	RP11-347C18.5	0.799797
RP11-320N21.2	OK	0.373495	0.32261	0.000481908	RP11-320N21.2	0.799797
KB-1047C11.2	OK	0.630117	-0.332162	-0.000555869	KB-1047C11.2	0.799797
GDF6	OK	0.526827	-0.0672951	-0.00012592	GDF6	0.799797
KB-1043D8.6	OK	0.516666	-0.0417881	-8.66282e-05	KB-1043D8.6	0.799797
MTERFD1	OK	0.581261	-0.20512	-0.000348707	MTERFD1	0.799797
KB-1448A5.1	OK	0.514591	-0.0365832	-7.27996e-05	KB-1448A5.1	0.799797
MATN2	OK	0.567321	-0.169558	-0.000306711	MATN2	0.799797
KB-1208A12.3	OK	0.628201	-0.327091	-0.000545377	KB-1208A12.3	0.799797
C8orf47	OK	0.418245	0.206384	-3.02238e-05	C8orf47	0.799797
POP1	OK	0.39904	0.255833	0.000384094	POP1	0.799797
KB-1517D11.4	OK	0.53496	-0.0877433	-0.000158928	KB-1517D11.4	0.799797
KB-1205A7.2	OK	0.518338	-0.0459837	-9.00597e-05	KB-1205A7.2	0.799797
RP11-44N12.2	OK	0.526451	-0.0663525	-0.000124723	RP11-44N12.2	0.799797
RP11-410L14.2	OK	0.624738	-0.317949	-0.000547415	RP11-410L14.2	0.799797
RP11-402L5.1	OK	0.380391	0.304454	-2.96254e-05	RP11-402L5.1	0.799797
RGS22	OK	0.456614	0.108968	0.000144948	RGS22	0.799797
KB-1991G8.1	OK	0.335679	0.424284	-2.88943e-05	KB-1991G8.1	0.799797
KB-1615E4.2	OK	0.55714	-0.143723	-0.000246634	KB-1615E4.2	0.799797
KB-1460A1.5	OK	0.374259	0.320594	0.000486657	KB-1460A1.5	0.799797
KB-1410C5.3	OK	0.530125	-0.0755838	-0.000139825	KB-1410C5.3	0.799797
KB-1930G5.4	OK	0.600331	-0.254203	-0.000428693	KB-1930G5.4	0.799797
KB-1562D12.1	OK	0.559528	-0.149772	-0.000258653	KB-1562D12.1	0.799797
KB-431C1.5	OK	0.568408	-0.172323	-0.000294883	KB-431C1.5	0.799797
KB-1980E6.3	OK	0.626279	-0.322015	-0.000538962	KB-1980E6.3	0.799797
ODF1	OK	0.529773	-0.0747001	-0.000137489	ODF1	0.799797
AZIN1	OK	0.423012	0.194195	0.000284226	AZIN1	0.799797
KB-1507C5.2	OK	0.396771	0.261715	0.000392084	KB-1507C5.2	0.799797
RP11-318M2.2	OK	0.510872	-0.0272548	-5.93699e-05	RP11-318M2.2	0.799797
FZD6	OK	0.470974	0.072821	8.65905e-05	FZD6	0.799797
DCAF13	OK	0.422462	0.195599	0.000286372	DCAF13	0.799797
RP11-1C8.7	OK	0.506596	-0.0165335	-4.99375e-05	RP11-1C8.7	0.799797
RP11-1C8.4	OK	0.551845	-0.130324	-0.000226818	RP11-1C8.4	0.799797
RP11-127H5.1	OK	0.511759	-0.0294801	-6.535e-05	RP11-127H5.1	0.799797
RP11-574O7.1	OK	0.510918	-0.0273697	-6.10636e-05	RP11-574O7.1	0.799797
ZFPM2	OK	0.316223	0.478286	0.000746008	ZFPM2	0.799797
RP11-642D21.2	OK	0.51435	-0.0359772	-7.89994e-05	RP11-642D21.2	0.799797
ABRA	OK	0.539023	-0.0979726	-0.000175066	ABRA	0.799797
ANGPT1	OK	0.384985	0.292413	0.00044236	ANGPT1	0.799797
RSPO2	OK	0.243597	0.69478	0.00109554	RSPO2	0.799797
RP11-35G22.1	OK	0.510796	-0.0270656	-6.13488e-05	RP11-35G22.1	0.799797
RP11-790J24.1	OK	0.554068	-0.135945	-0.000235283	RP11-790J24.1	0.799797
TRHR	OK	0.590681	-0.229297	-0.000386597	TRHR	0.799797
RP11-122A21.2	OK	0.587875	-0.222083	-0.000376309	RP11-122A21.2	0.799797
ENY2	OK	0.338584	0.416329	0.000645327	ENY2	0.799797
RP11-67H2.1	OK	0.551243	-0.128803	-0.00022653	RP11-67H2.1	0.799797
LINC00536	OK	0.582068	-0.207187	-0.000367055	LINC00536	0.799797
RAD21	OK	0.530668	-0.0769494	-0.000156587	RAD21	0.799797
RAD21-AS1	OK	0.531415	-0.0788269	-0.000145776	RAD21-AS1	0.799797
AARD	OK	0.607791	-0.273566	-0.000458629	AARD	0.799797
COLEC10	OK	0.490624	0.0235053	6.08284e-06	COLEC10	0.799797
RP11-4K16.2	OK	0.517043	-0.0427341	-8.81808e-05	RP11-4K16.2	0.799797
RP11-775B15.2	OK	0.602728	-0.260414	-0.000436887	RP11-775B15.2	0.799797
DSCC1	OK	0.539717	-0.0997218	-0.000193188	DSCC1	0.799797
KB-1471A8.1	OK	0.609898	-0.279054	-0.000467549	KB-1471A8.1	0.799797
RP11-760H22.2	OK	0.56402	-0.16117	-0.00029066	RP11-760H22.2	0.799797
MTBP	OK	0.23606	0.719035	0.00113686	MTBP	0.799797
RP11-713M15.1	OK	0.525965	-0.0651315	-0.000120622	RP11-713M15.1	0.799797
RP11-369K17.1	OK	0.316089	0.478663	0.000735943	RP11-369K17.1	0.799797
HAS2-AS1	OK	0.607623	-0.273128	-0.000454138	HAS2-AS1	0.799797
RP11-3G20.1	OK	0.506451	-0.0161705	-4.8793e-05	RP11-3G20.1	0.799797
RP11-785H20.1	OK	0.545303	-0.113803	-0.000201917	RP11-785H20.1	0.799797
RP11-94A24.1	OK	0.524269	-0.0608713	-0.000116953	RP11-94A24.1	0.799797
RP11-96B2.1	OK	0.339888	0.412769	-2.89645e-05	RP11-96B2.1	0.799797
RP11-973F15.2	OK	0.539755	-0.0998171	-0.000178257	RP11-973F15.2	0.799797
RP11-44N11.2	OK	0.505672	-0.014217	-4.76895e-05	RP11-44N11.2	0.799797
RP11-557C18.4	OK	0.519582	-0.0491041	-9.58524e-05	RP11-557C18.4	0.799797
FAM83A	OK	0.492135	0.0197151	2.31524e-07	FAM83A	0.799797
C8orf76	OK	0.241426	0.701721	0.00110844	C8orf76	0.799797
FBXO32	OK	0.594305	-0.238634	-0.00041921	FBXO32	0.799797
RP11-174I12.2	OK	0.512908	-0.032362	-6.86943e-05	RP11-174I12.2	0.799797
CTD-2552K11.2	OK	0.537916	-0.0951854	-0.000168204	CTD-2552K11.2	0.799797
FAM91A1	OK	0.230866	0.735998	0.00116508	FAM91A1	0.799797
FER1L6-AS2	OK	0.269522	0.61426	0.000958439	FER1L6-AS2	0.799797
RP11-383J24.1	OK	0.599045	-0.250877	-3.3014e-05	RP11-383J24.1	0.799797
RP11-383J24.6	OK	0.504233	-0.0106108	-4.3684e-05	RP11-383J24.6	0.799797
TRMT12	OK	0.259034	0.646326	0.0010176	TRMT12	0.799797
NDUFB9	OK	0.419708	0.20264	0.00029792	NDUFB9	0.799797
RP11-532M24.1	OK	0.515623	-0.0391717	-7.24625e-05	RP11-532M24.1	0.799797
RP11-1082L8.4	OK	0.499945	0.000137436	-3.13266e-05	RP11-1082L8.4	0.799797
LINC00964	OK	0.269643	0.613892	0.000958205	LINC00964	0.799797
KIAA0196-AS1	OK	0.524474	-0.0613852	-0.00011601	KIAA0196-AS1	0.799797
RP11-136O12.2	OK	0.612918	-0.286932	-0.000480943	RP11-136O12.2	0.799797
RP11-622O11.4	OK	0.51678	-0.0420748	-8.714e-05	RP11-622O11.4	0.799797
RP11-103H7.1	OK	0.508761	-0.0219618	-5.49451e-05	RP11-103H7.1	0.799797
RP11-351C8.1	OK	0.530845	-0.0773942	-0.000142804	RP11-351C8.1	0.799797
CASC19	OK	0.525126	-0.0630234	-0.000104493	CASC19	0.799797
CASC8	OK	0.327688	0.446307	0.000688588	CASC8	0.799797
POU5F1B	OK	0.517341	-0.0434815	-8.10967e-05	POU5F1B	0.799797
CASC11	OK	0.541385	-0.103923	-0.00019915	CASC11	0.799797
RP11-26E5.1	OK	0.569676	-0.175551	-0.00030109	RP11-26E5.1	0.799797
GSDMC	OK	0.541125	-0.103267	-0.00018425	GSDMC	0.799797
RP11-473O4.5	OK	0.533586	-0.0842866	-0.000152863	RP11-473O4.5	0.799797
RP11-473O4.4	OK	0.408279	0.231975	0.000342926	RP11-473O4.4	0.799797
RP11-473O4.3	OK	0.418937	0.204613	0.000299912	RP11-473O4.3	0.799797
KB-1568E2.1	OK	0.611898	-0.284269	-0.000477004	KB-1568E2.1	0.799797
AF230666.2	OK	0.524731	-0.0620322	-0.00011755	AF230666.2	0.799797
TG	OK	0.456367	0.109592	0.000146681	TG	0.799797
WISP1	OK	0.557096	-0.143612	-0.000244776	WISP1	0.799797
NDRG1	OK	0.453337	0.117234	0.000159032	NDRG1	0.799797
CTD-2588J1.1	OK	0.549455	-0.124284	-0.000215806	CTD-2588J1.1	0.799797
RP11-157E21.1	OK	0.516674	-0.0418084	-8.64367e-05	RP11-157E21.1	0.799797
AC083843.3	OK	0.580805	-0.203952	-0.000361746	AC083843.3	0.799797
RP11-1057B8.2	OK	0.532328	-0.081123	-0.000144612	RP11-1057B8.2	0.799797
RP11-452N4.1	OK	0.561272	-0.154195	-0.000262959	RP11-452N4.1	0.799797
RP11-431D12.1	OK	0.512768	-0.0320109	-6.82885e-05	RP11-431D12.1	0.799797
RP11-30J20.1	OK	0.531881	-0.0799987	-0.00016097	RP11-30J20.1	0.799797
COL22A1	OK	0.581162	-0.204868	-0.000362639	COL22A1	0.799797
CASC7	OK	0.555244	-0.138921	-0.000242375	CASC7	0.799797
SLC45A4	OK	0.409167	0.229688	0.000341878	SLC45A4	0.799797
RP11-10J21.5	OK	0.534311	-0.0861116	-0.000155607	RP11-10J21.5	0.799797
AC138647.1	OK	0.312989	0.487396	0.000749705	AC138647.1	0.799797
RP11-953B20.1	OK	0.548901	-0.122885	-0.000213513	RP11-953B20.1	0.799797
LINC00051	OK	0.592581	-0.234191	-0.000408577	LINC00051	0.799797
RP13-467H17.1	OK	0.418574	0.205543	-3.0229e-05	RP13-467H17.1	0.799797
BAI1	OK	0.602741	-0.260449	-0.000440048	BAI1	0.799797
ARC	OK	0.564923	-0.163462	-0.000294717	ARC	0.799797
AC145123.2	OK	0.507784	-0.0195141	-5.37825e-05	AC145123.2	0.799797
PSCA	OK	0.626329	-0.322145	-0.000538587	PSCA	0.799797
CTD-2292P10.4	OK	0.524921	-0.0625079	-0.000119226	CTD-2292P10.4	0.799797
LY6D	OK	0.519835	-0.0497401	-6.54355e-05	LY6D	0.799797
RP11-706C16.8	OK	0.51122	-0.0281286	-6.36506e-05	RP11-706C16.8	0.799797
GPIHBP1	OK	0.457763	0.106071	0.000139484	GPIHBP1	0.799797
ZFP41.1	OK	0.531387	-0.0787563	-0.000144826	ZFP41.1	0.799797
RP13-582O9.5	OK	0.554821	-0.137851	-0.000240038	RP13-582O9.5	0.799797
RP13-582O9.7	OK	0.513853	-0.0347309	-7.14175e-05	RP13-582O9.7	0.799797
RHPN1-AS1	OK	0.527842	-0.0698459	-0.000128232	RHPN1-AS1	0.799797
RHPN1	OK	0.522083	-0.0553816	-0.000121341	RHPN1	0.799797
RP11-909N17.2	OK	0.415379	0.21373	-3.0179e-05	RP11-909N17.2	0.799797
RP11-661A12.5	OK	0.618493	-0.301526	-0.000506036	RP11-661A12.5	0.799797
NAPRT1	OK	0.570464	-0.177556	-0.000304569	NAPRT1	0.799797
RP11-661A12.7	OK	0.511058	-0.0277213	-6.04316e-05	RP11-661A12.7	0.799797
TIGD5	OK	0.333081	0.431421	0.000667744	TIGD5	0.799797
RP11-661A12.12	OK	0.246386	0.685907	-2.72979e-05	RP11-661A12.12	0.799797
FAM83H	OK	0.439501	0.152235	0.000214855	FAM83H	0.799797
RP11-429J17.7	OK	0.509629	-0.0241398	-5.924e-05	RP11-429J17.7	0.799797
SCRIB	OK	0.228422	0.744054	0.00117735	SCRIB	0.799797
CTD-3065J16.6	OK	0.527827	-0.0698088	-0.000129564	CTD-3065J16.6	0.799797
SHARPIN	OK	0.350224	0.384715	0.000593841	SHARPIN	0.799797
KIAA1875	OK	0.541057	-0.103097	-0.000184321	KIAA1875	0.799797
MROH1	OK	0.349582	0.386448	0.00059678	MROH1	0.799797
BOP1	OK	0.229107	0.74179	0.00117259	BOP1	0.799797
SCXA	OK	0.538331	-0.0962296	-0.000170702	SCXA	0.799797
TMEM249	OK	0.56216	-0.156448	-0.000267457	TMEM249	0.799797
ADCK5	OK	0.464405	0.0893427	0.000113672	ADCK5	0.799797
CPSF1	OK	0.385354	0.291448	0.000442144	CPSF1	0.799797
SLC39A4	OK	0.604786	-0.265755	-0.000462008	SLC39A4	0.799797
CYHR1	OK	0.255244	0.658077	0.00103831	CYHR1	0.799797
CTD-2517M22.16	OK	0.537724	-0.0947024	-0.00016833	CTD-2517M22.16	0.799797
FOXH1	OK	0.604327	-0.264562	-0.000442383	FOXH1	0.799797
CTD-2517M22.17	OK	0.564559	-0.162539	-0.000280187	CTD-2517M22.17	0.799797
LRRC24	OK	0.358152	0.363404	0.000557489	LRRC24	0.799797
C8orf82	OK	0.394026	0.268841	0.000400463	C8orf82	0.799797
AF186192.1	OK	0.575182	-0.189583	-0.000317596	AF186192.1	0.799797
ZNF251	OK	0.581617	-0.206031	-0.000366438	ZNF251	0.799797
COMMD5	OK	0.522975	-0.0576208	-0.000125097	COMMD5	0.799797
ZNF250	OK	0.50731	-0.0183242	-6.12582e-05	ZNF250	0.799797
ZNF16	OK	0.582236	-0.207616	-0.000368787	ZNF16	0.799797
RP5-1047A19.4	OK	0.508897	-0.0223026	-5.68206e-05	RP5-1047A19.4	0.799797
ZNF252P-AS1	OK	0.487469	0.0314169	1.92459e-05	ZNF252P-AS1	0.799797
RP11-130C19.3	OK	0.505688	-0.014258	-4.78058e-05	RP11-130C19.3	0.799797
DMRT1	OK	0.420707	0.200086	0.000290919	DMRT1	0.799797
DMRT3	OK	0.552406	-0.131742	-0.000229314	DMRT3	0.799797
DMRT2	OK	0.56598	-0.166148	-0.000283927	DMRT2	0.799797
RP11-264I13.2	OK	0.522809	-0.0572041	-0.000106013	RP11-264I13.2	0.799797
RP11-125B21.2	OK	0.517615	-0.0441695	-8.9139e-05	RP11-125B21.2	0.799797
KCNV2	OK	0.332367	0.433388	0.000669306	KCNV2	0.799797
RP11-32F11.2	OK	0.512632	-0.031669	-6.65586e-05	RP11-32F11.2	0.799797
RP11-509J21.3	OK	0.514393	-0.036086	-7.29612e-05	RP11-509J21.3	0.799797
RP11-509J21.4	OK	0.517179	-0.0430747	-8.85395e-05	RP11-509J21.4	0.799797
RP11-252M18.3	OK	0.350754	0.383285	-2.91444e-05	RP11-252M18.3	0.799797
GLIS3-AS1	OK	0.534431	-0.086414	-0.000157939	GLIS3-AS1	0.799797
AL161450.1	OK	0.518862	-0.0472973	-9.42125e-05	AL161450.1	0.799797
RLN2	OK	0.517432	-0.04371	-7.1913e-05	RLN2	0.799797
RLN1	OK	0.527344	-0.0685956	-0.000123551	RLN1	0.799797
CD274	OK	0.234858	0.722942	0.00114331	CD274	0.799797
RP11-574F11.3	OK	0.51262	-0.03164	-6.69586e-05	RP11-574F11.3	0.799797
KIAA1432	OK	0.502145	-0.00537743	-4.01443e-05	KIAA1432	0.799797
RP11-207C16.4	OK	0.544976	-0.112978	-0.000197933	RP11-207C16.4	0.799797
ERMP1	OK	0.472124	0.0699325	8.2181e-05	ERMP1	0.799797
RANBP6	OK	0.612785	-0.286586	-0.000497213	RANBP6	0.799797
RP11-218I7.2	OK	0.54509	-0.113266	-0.0001988	RP11-218I7.2	0.799797
IL33	OK	0.2508	0.671975	0.00104806	IL33	0.799797
GLDC	OK	0.280021	0.58278	0.000912891	GLDC	0.799797
RP11-390F4.10	OK	0.561316	-0.154308	-0.000264966	RP11-390F4.10	0.799797
RP11-390F4.3	OK	0.318897	0.470787	0.000728186	RP11-390F4.3	0.799797
RP11-29B9.1	OK	0.540696	-0.102188	-0.000182294	RP11-29B9.1	0.799797
RP11-74C3.1	OK	0.527159	-0.0681305	-0.000125387	RP11-74C3.1	0.799797
TYRP1	OK	0.558636	-0.147512	-0.00025347	TYRP1	0.799797
LURAP1L	OK	0.589138	-0.225328	-0.000395467	LURAP1L	0.799797
RP11-120J1.1	OK	0.580934	-0.204283	-0.000347287	RP11-120J1.1	0.799797
RP11-408A13.3	OK	0.512255	-0.0307227	-6.17293e-05	RP11-408A13.3	0.799797
RP11-408A13.4	OK	0.238558	0.71095	0.00110243	RP11-408A13.4	0.799797
TTC39B	OK	0.392097	0.273857	0.000413594	TTC39B	0.799797
SNAPC3	OK	0.539166	-0.0983331	-0.000191351	SNAPC3	0.799797
RP11-183I6.2	OK	0.54271	-0.107264	-0.000189496	RP11-183I6.2	0.799797
FAM154A	OK	0.625701	-0.320488	-0.000535676	FAM154A	0.799797
HAUS6	OK	0.54941	-0.124171	-0.000233282	HAUS6	0.799797
RP11-146N23.4	OK	0.507888	-0.0197737	-5.42171e-05	RP11-146N23.4	0.799797
RP11-513M16.7	OK	0.514403	-0.0361101	-7.29814e-05	RP11-513M16.7	0.799797
RP11-513M16.8	OK	0.622773	-0.312772	-0.000523387	RP11-513M16.8	0.799797
ACER2	OK	0.492982	0.0175914	-2.90368e-06	ACER2	0.799797
SLC24A2	OK	0.496461	0.00887198	-1.70599e-05	SLC24A2	0.799797
RP11-378I6.1	OK	0.399488	0.254673	-2.99292e-05	RP11-378I6.1	0.799797
MLLT3	OK	0.509667	-0.0242352	-7.08699e-05	MLLT3	0.799797
FOCAD	OK	0.452038	0.120513	0.000164457	FOCAD	0.799797
IFNA6	OK	0.339888	0.412769	-2.89645e-05	IFNA6	0.799797
IFNA2	OK	0.418245	0.206384	-3.02238e-05	IFNA2	0.799797
RP11-354P17.15	OK	0.5	-3.55368e-14	-3.14832e-05	RP11-354P17.15	0.799797
RP11-70L8.4	OK	0.553131	-0.133576	-0.000233706	RP11-70L8.4	0.799797
RP11-408N14.1	OK	0.529498	-0.0740069	-0.000134448	RP11-408N14.1	0.799797
DMRTA1	OK	0.587172	-0.220277	-0.000368406	DMRTA1	0.799797
RP11-399D6.2	OK	0.515771	-0.0395419	-7.67002e-05	RP11-399D6.2	0.799797
RP11-315I14.2	OK	0.546671	-0.117254	-3.21986e-05	RP11-315I14.2	0.799797
ELAVL2	OK	0.299084	0.527037	0.000824491	ELAVL2	0.799797
RP11-321L2.1	OK	0.511315	-0.0283669	-6.21608e-05	RP11-321L2.1	0.799797
IZUMO3	OK	0.526874	-0.0674139	-0.000118529	IZUMO3	0.799797
RP11-20A20.2	OK	0.512161	-0.0304872	-7.42935e-05	RP11-20A20.2	0.799797
TUSC1	OK	0.278531	0.587212	0.000920584	TUSC1	0.799797
RP11-18A15.1	OK	0.513433	-0.0336791	-7.0209e-05	RP11-18A15.1	0.799797
CAAP1	OK	0.626609	-0.322885	-0.000556374	CAAP1	0.799797
RP11-56F10.3	OK	0.536644	-0.0919833	-0.00016302	RP11-56F10.3	0.799797
TEK	OK	0.231921	0.732536	0.00115541	TEK	0.799797
LINC00032	OK	0.584061	-0.212293	-0.00035685	LINC00032	0.799797
EQTN	OK	0.603673	-0.262865	-0.00043922	EQTN	0.799797
TOPORS	OK	0.240688	0.70409	0.00111294	TOPORS	0.799797
TOPORS-AS1	OK	0.515985	-0.0400792	-9.62683e-05	TOPORS-AS1	0.799797
NDUFB6	OK	0.591664	-0.231828	-0.000408287	NDUFB6	0.799797
GVQW1	OK	0.516629	-0.0416943	-8.54453e-05	GVQW1	0.799797
RP11-555J4.3	OK	0.525376	-0.063651	-0.000120674	RP11-555J4.3	0.799797
TMEM215	OK	0.51649	-0.0413459	-8.63111e-05	TMEM215	0.799797
SPINK4	OK	0.588482	-0.223641	-0.000377088	SPINK4	0.799797
CHMP5	OK	0.597671	-0.247325	-0.00043349	CHMP5	0.799797
AQP7	OK	0.56173	-0.155356	-0.000266067	AQP7	0.799797
RP11-311H10.4	OK	0.512634	-0.0316733	-6.77558e-05	RP11-311H10.4	0.799797
AQP3	OK	0.564279	-0.161828	-0.000278339	AQP3	0.799797
PRSS3	OK	0.597983	-0.248129	-0.000433841	PRSS3	0.799797
RP11-133O22.6	OK	0.418245	0.206384	-3.02238e-05	RP11-133O22.6	0.799797
UBAP1	OK	0.431693	0.172066	0.000248277	UBAP1	0.799797
FAM219A	OK	0.503618	-0.00906787	-4.6223e-05	FAM219A	0.799797
ENHO	OK	0.573594	-0.185531	-0.000332613	ENHO	0.799797
CNTFR-AS1	OK	0.506912	-0.0173277	-5.06205e-05	CNTFR-AS1	0.799797
ARID3C	OK	0.535837	-0.0899502	-0.000159423	ARID3C	0.799797
SIGMAR1	OK	0.293952	0.541876	0.000848257	SIGMAR1	0.799797
GALT	OK	0.498098	0.00476753	-2.37481e-05	GALT	0.799797
IL11RA	OK	0.596871	-0.245257	-0.000429832	IL11RA	0.799797
CCL27	OK	0.528428	-0.071319	-0.000131647	CCL27	0.799797
RP11-195F19.9	OK	0.533235	-0.0834053	-0.00016593	RP11-195F19.9	0.799797
DNAJB5	OK	0.583599	-0.211109	-0.00037226	DNAJB5	0.799797
C9orf131	OK	0.525666	-0.0643807	-0.000121679	C9orf131	0.799797
RP11-182N22.8	OK	0.523041	-0.0577864	-0.000106659	RP11-182N22.8	0.799797
FAM166B	OK	0.534359	-0.0862312	-0.000171341	FAM166B	0.799797
TESK1	OK	0.363823	0.348258	0.000534105	TESK1	0.799797
CD72	OK	0.569187	-0.174304	-0.000314386	CD72	0.799797
SIT1	OK	0.543663	-0.109666	-3.21523e-05	SIT1	0.799797
RMRP	OK	0.250473	0.673004	0.00105917	RMRP	0.799797
CCDC107	OK	0.472003	0.0702369	8.26433e-05	CCDC107	0.799797
CA9	OK	0.524951	-0.0625842	-0.00011774	CA9	0.799797
CREB3	OK	0.407088	0.235041	0.000349986	CREB3	0.799797
MSMP	OK	0.585723	-0.216556	-0.000366143	MSMP	0.799797
RP11-112J3.15	OK	0.526693	-0.0669583	-0.00012298	RP11-112J3.15	0.799797
RP11-112J3.16	OK	0.273134	0.603363	0.000947035	RP11-112J3.16	0.799797
TMEM8B	OK	0.261305	0.639328	0.00100561	TMEM8B	0.799797
FAM221B	OK	0.591285	-0.230852	-0.000388811	FAM221B	0.799797
HRCT1	OK	0.532932	-0.0826431	-0.000147797	HRCT1	0.799797
RP11-327L3.3	OK	0.529236	-0.0733494	-0.000135896	RP11-327L3.3	0.799797
RP11-344B23.2	OK	0.513686	-0.0343121	-7.00019e-05	RP11-344B23.2	0.799797
POLR1E	OK	0.458121	0.105169	0.000138855	POLR1E	0.799797
RP11-613M10.6	OK	0.51951	-0.0489244	-9.64292e-05	RP11-613M10.6	0.799797
FBXO10	OK	0.401765	0.248781	0.000371257	FBXO10	0.799797
RP11-613M10.9	OK	0.303499	0.514363	0.000803825	RP11-613M10.9	0.799797
IGFBPL1	OK	0.562516	-0.157352	-0.0002711	IGFBPL1	0.799797
ANKRD18A	OK	0.591291	-0.230867	-0.000405058	ANKRD18A	0.799797
RP11-347J14.8	OK	0.549253	-0.123775	-0.000216934	RP11-347J14.8	0.799797
FAM74A6	OK	0.528525	-0.0715615	-0.000132094	FAM74A6	0.799797
RP11-204M4.2	OK	0.614729	-0.291665	-0.000489594	RP11-204M4.2	0.799797
ANKRD20A2	OK	0.540998	-0.102949	-0.000182166	ANKRD20A2	0.799797
RP11-146D12.2	OK	0.583631	-0.211191	-0.000359085	RP11-146D12.2	0.799797
RP11-327I22.5	OK	0.537072	-0.0930588	-0.000165981	RP11-327I22.5	0.799797
RP11-475I24.8	OK	0.514762	-0.0370113	-7.99812e-05	RP11-475I24.8	0.799797
RP11-475I24.3	OK	0.609022	-0.276772	-0.000464402	RP11-475I24.3	0.799797
RP11-160N1.10	OK	0.629717	-0.331104	-0.000552977	RP11-160N1.10	0.799797
RP11-374M1.4	OK	0.525238	-0.063304	-0.000118915	RP11-374M1.4	0.799797
RP11-187C18.5	OK	0.513382	-0.0335496	-6.91556e-05	RP11-187C18.5	0.799797
RP11-187C18.2	OK	0.511016	-0.0276172	-6.31465e-05	RP11-187C18.2	0.799797
RP11-111F5.3	OK	0.536789	-0.0923479	-0.00016703	RP11-111F5.3	0.799797
RP11-211N8.2	OK	0.576877	-0.193911	-0.000330255	RP11-211N8.2	0.799797
RP11-262H14.1	OK	0.271777	0.607446	0.000941008	RP11-262H14.1	0.799797
RP11-262H14.3	OK	0.242981	0.696746	0.00109836	RP11-262H14.3	0.799797
ANKRD20A1	OK	0.227949	0.745617	0.00117027	ANKRD20A1	0.799797
RP11-195B21.3	OK	0.528444	-0.071359	-0.000131536	RP11-195B21.3	0.799797
FOXD4L6	OK	0.424011	0.191643	-3.03138e-05	FOXD4L6	0.799797
BX255923.1	OK	0.54653	-0.116899	-0.000204763	BX255923.1	0.799797
CR769776.1	OK	0.437628	0.156985	-3.05253e-05	CR769776.1	0.799797
AL591479.1	OK	0.560223	-0.151536	-0.000261769	AL591479.1	0.799797
RP11-561O23.8	OK	0.582003	-0.207019	-0.000350477	RP11-561O23.8	0.799797
RP11-561O23.5	OK	0.512569	-0.0315122	-6.74509e-05	RP11-561O23.5	0.799797
PGM5-AS1	OK	0.595383	-0.241414	-0.000408034	PGM5-AS1	0.799797
RP11-203L2.4	OK	0.544612	-0.112059	-0.000197589	RP11-203L2.4	0.799797
FAM189A2	OK	0.334199	0.428346	0.000661409	FAM189A2	0.799797
C9orf135	OK	0.479859	0.0505071	4.89823e-05	C9orf135	0.799797
GDA	OK	0.330329	0.439005	0.000681686	GDA	0.799797
TMC1	OK	0.452743	0.118735	0.000161001	TMC1	0.799797
RP11-197P3.4	OK	0.529361	-0.0736638	-0.000133532	RP11-197P3.4	0.799797
OSTF1	OK	0.458051	0.105345	0.000139803	OSTF1	0.799797
RFK	OK	0.365101	0.344856	0.000528588	RFK	0.799797
PCA3	OK	0.581296	-0.205209	-0.000363986	PCA3	0.799797
VPS13A-AS1	OK	0.418245	0.206384	-3.02238e-05	VPS13A-AS1	0.799797
CEP78	OK	0.327065	0.448032	0.000696692	CEP78	0.799797
RP11-375O18.2	OK	0.548436	-0.121711	-0.000213474	RP11-375O18.2	0.799797
RP11-403N16.2	OK	0.515067	-0.0377758	-8.11261e-05	RP11-403N16.2	0.799797
RP11-383M4.6	OK	0.601562	-0.257391	-0.000433526	RP11-383M4.6	0.799797
RP11-439K3.1	OK	0.510429	-0.0261443	-6.11241e-05	RP11-439K3.1	0.799797
RP11-522I20.3	OK	0.556555	-0.142241	-0.000247099	RP11-522I20.3	0.799797
RP11-575L7.2	OK	0.507558	-0.0189468	-5.32639e-05	RP11-575L7.2	0.799797
KIF27	OK	0.264006	0.631044	0.000994202	KIF27	0.799797
RP11-575L7.8	OK	0.424873	0.189442	0.00027347	RP11-575L7.8	0.799797
RP11-158D2.2	OK	0.533461	-0.0839722	-0.000152554	RP11-158D2.2	0.799797
RP11-380F14.2	OK	0.511114	-0.0278629	-6.12342e-05	RP11-380F14.2	0.799797
RP11-202I11.2	OK	0.510191	-0.0255475	-5.86265e-05	RP11-202I11.2	0.799797
RP11-213G2.2	OK	0.566313	-0.166995	-0.000287927	RP11-213G2.2	0.799797
C9orf153	OK	0.622522	-0.312111	-0.000538064	C9orf153	0.799797
RP11-395D3.1	OK	0.600773	-0.255348	-0.000430964	RP11-395D3.1	0.799797
GAS1	OK	0.519397	-0.0486394	-0.000109145	GAS1	0.799797
RP11-276H19.1	OK	0.541487	-0.104181	-0.000187297	RP11-276H19.1	0.799797
RP11-276H19.2	OK	0.508763	-0.0219674	-5.65647e-05	RP11-276H19.2	0.799797
NXNL2	OK	0.382394	0.2992	0.000450191	NXNL2	0.799797
RP11-791O21.5	OK	0.507821	-0.0196047	-5.3978e-05	RP11-791O21.5	0.799797
RP11-389K14.3	OK	0.418245	0.206384	-3.02238e-05	RP11-389K14.3	0.799797
RP11-555F9.2	OK	0.507172	-0.0179797	-5.20648e-05	RP11-555F9.2	0.799797
DIRAS2	OK	0.538175	-0.0958378	-0.000187146	DIRAS2	0.799797
RP11-367F23.1	OK	0.595314	-0.241237	-0.000406802	RP11-367F23.1	0.799797
RP11-305L7.1	OK	0.279019	0.585758	0.000907174	RP11-305L7.1	0.799797
RP11-305L7.6	OK	0.350732	0.383344	0.000589144	RP11-305L7.6	0.799797
RP11-305L7.7	OK	0.613607	-0.288733	-0.000482965	RP11-305L7.7	0.799797
RP11-100G15.10	OK	0.353239	0.376591	-2.91853e-05	RP11-100G15.10	0.799797
OGN	OK	0.352244	0.37927	0.000583342	OGN	0.799797
ZNF484	OK	0.346365	0.395154	0.000610666	ZNF484	0.799797
WNK2	OK	0.490062	0.0249133	8.98156e-06	WNK2	0.799797
C9orf129	OK	0.514597	-0.0365975	-9.06492e-05	C9orf129	0.799797
PTPDC1	OK	0.283046	0.573816	0.000901069	PTPDC1	0.799797
MIRLET7DHG	OK	0.59586	-0.242646	-0.000422302	MIRLET7DHG	0.799797
NUTM2F	OK	0.601654	-0.25763	-0.000431134	NUTM2F	0.799797
HIATL1	OK	0.567499	-0.17001	-0.00030717	HIATL1	0.799797
C9orf3	OK	0.339808	0.412988	0.000640007	C9orf3	0.799797
FANCC	OK	0.508562	-0.021463	-6.63764e-05	FANCC	0.799797
RP11-435O5.2	OK	0.522789	-0.0571545	-0.000111694	RP11-435O5.2	0.799797
RP11-435O5.4	OK	0.513156	-0.0329839	-6.89548e-05	RP11-435O5.4	0.799797
RP11-332M4.1	OK	0.513284	-0.0333044	-6.96211e-05	RP11-332M4.1	0.799797
RP11-180I4.2	OK	0.316568	0.477317	0.0007411	RP11-180I4.2	0.799797
LINC00092	OK	0.534784	-0.0873024	-0.000158387	LINC00092	0.799797
RP11-569G13.2	OK	0.506277	-0.0157338	-4.95675e-05	RP11-569G13.2	0.799797
HSD17B3	OK	0.592272	-0.233393	-0.000408869	HSD17B3	0.799797
HABP4	OK	0.365503	0.343788	0.000527257	HABP4	0.799797
CTSV	OK	0.574211	-0.187106	-0.000318622	CTSV	0.799797
RP11-498P14.3	OK	0.512309	-0.0308592	-6.61519e-05	RP11-498P14.3	0.799797
RP11-244N9.6	OK	0.418245	0.206384	-3.02238e-05	RP11-244N9.6	0.799797
NCBP1	OK	0.382226	0.299639	0.000455603	NCBP1	0.799797
XPA	OK	0.383614	0.296002	0.000449749	XPA	0.799797
HEMGN	OK	0.627656	-0.325651	-0.000543704	HEMGN	0.799797
ANP32B	OK	0.26507	0.627791	0.000989087	ANP32B	0.799797
CORO2A	OK	0.477719	0.0558793	5.9054e-05	CORO2A	0.799797
RP11-92C4.3	OK	0.574561	-0.187999	-0.000318656	RP11-92C4.3	0.799797
ALG2	OK	0.334488	0.427555	0.000663177	ALG2	0.799797
NAMA	OK	0.513748	-0.0344678	-7.0959e-05	NAMA	0.799797
RP11-554F20.1	OK	0.62386	-0.315635	-0.000539477	RP11-554F20.1	0.799797
STX17	OK	0.624923	-0.318437	-0.000549158	STX17	0.799797
RP11-60I3.4	OK	0.54983	-0.125233	-0.000219186	RP11-60I3.4	0.799797
MSANTD3	OK	0.297656	0.531153	0.000829595	MSANTD3	0.799797
MURC	OK	0.55235	-0.1316	-0.000230815	MURC	0.799797
ZNF189	OK	0.353914	0.374774	0.000577692	ZNF189	0.799797
RNF20	OK	0.542092	-0.105706	-0.000203291	RNF20	0.799797
RP11-436F21.1	OK	0.622369	-0.311708	-0.00052135	RP11-436F21.1	0.799797
OR13C3	OK	0.521205	-0.0531771	-0.000101933	OR13C3	0.799797
OR13C5	OK	0.372202	0.326028	-2.94938e-05	OR13C5	0.799797
FSD1L	OK	0.374655	0.319549	0.000487915	FSD1L	0.799797
RP11-235C23.5	OK	0.515474	-0.0387971	-7.54953e-05	RP11-235C23.5	0.799797
TMEM38B	OK	0.565445	-0.164789	-0.00029924	TMEM38B	0.799797
RP11-308N19.1	OK	0.444049	0.14071	0.000195643	RP11-308N19.1	0.799797
RP11-540H22.2	OK	0.523341	-0.0585405	-0.000104992	RP11-540H22.2	0.799797
ZNF462	OK	0.56539	-0.164648	-0.000298687	ZNF462	0.799797
RP11-339N8.1	OK	0.514377	-0.0360454	-7.15069e-05	RP11-339N8.1	0.799797
CTNNAL1	OK	0.389442	0.280775	0.000423898	CTNNAL1	0.799797
FRRS1L	OK	0.309598	0.496991	0.00077608	FRRS1L	0.799797
RP11-410K21.2	OK	0.516405	-0.0411336	-8.52975e-05	RP11-410K21.2	0.799797
MUSK	OK	0.248743	0.678449	0.00107041	MUSK	0.799797
KIAA0368	OK	0.329067	0.442492	0.000687613	KIAA0368	0.799797
ZNF483	OK	0.277112	0.591441	0.000929787	ZNF483	0.799797
HSDL2	OK	0.309972	0.495931	0.000774712	HSDL2	0.799797
INIP	OK	0.359586	0.359566	0.000552915	INIP	0.799797
SLC46A2	OK	0.40437	0.242052	0.000359276	SLC46A2	0.799797
RP11-408O19.5	OK	0.541948	-0.105344	-0.000187293	RP11-408O19.5	0.799797
ZNF883	OK	0.503595	-0.00901233	-4.61158e-05	ZNF883	0.799797
FAM225B	OK	0.531089	-0.0780071	-0.000131279	FAM225B	0.799797
FAM225A	OK	0.520335	-0.050994	-0.00010187	FAM225A	0.799797
RNF183	OK	0.511442	-0.0286842	-6.28412e-05	RNF183	0.799797
WDR31	OK	0.335508	0.424754	0.000657113	WDR31	0.799797
RP11-168K11.2	OK	0.558047	-0.14602	-0.000252649	RP11-168K11.2	0.799797
RP11-18B16.2	OK	0.521162	-0.0530711	-0.000100432	RP11-18B16.2	0.799797
KIF12	OK	0.631433	-0.335651	-0.000561136	KIF12	0.799797
COL27A1	OK	0.29945	0.525984	0.000822196	COL27A1	0.799797
RP11-9M16.2	OK	0.625601	-0.320226	-0.000535116	RP11-9M16.2	0.799797
RP11-402G3.5	OK	0.592168	-0.233126	-0.000395671	RP11-402G3.5	0.799797
RP11-402G3.3	OK	0.590995	-0.230105	-0.000389722	RP11-402G3.3	0.799797
TNFSF8	OK	0.605518	-0.267655	-0.000466558	TNFSF8	0.799797
RP11-523L1.2	OK	0.522089	-0.0553966	-0.000104672	RP11-523L1.2	0.799797
LINC00474	OK	0.551734	-0.130043	-0.000227367	LINC00474	0.799797
PAPPA	OK	0.490367	0.0241484	7.57922e-06	PAPPA	0.799797
RP11-45A16.4	OK	0.575054	-0.189257	-0.000322305	RP11-45A16.4	0.799797
PAPPA-AS1	OK	0.588633	-0.224031	-0.000374359	PAPPA-AS1	0.799797
TRIM32	OK	0.357365	0.365511	0.000561435	TRIM32	0.799797
RP11-281A20.1	OK	0.551112	-0.128472	-0.000223604	RP11-281A20.1	0.799797
RP11-349E4.1	OK	0.525826	-0.0647816	-0.000115105	RP11-349E4.1	0.799797
BRINP1	OK	0.515947	-0.0399832	-9.64413e-05	BRINP1	0.799797
RP11-295D22.1	OK	0.597176	-0.246043	-0.000415908	RP11-295D22.1	0.799797
CDK5RAP2	OK	0.288095	0.558958	0.000877306	CDK5RAP2	0.799797
PSMD5-AS1	OK	0.24656	0.685355	0.00108208	PSMD5-AS1	0.799797
GSN-AS1	OK	0.57766	-0.19591	-0.000349136	GSN-AS1	0.799797
AL161784.1	OK	0.229143	0.741672	-2.69576e-05	AL161784.1	0.799797
TTLL11	OK	0.302575	0.517009	0.000808955	TTLL11	0.799797
MRRF	OK	0.351069	0.382436	0.000590268	MRRF	0.799797
PTGS1	OK	0.46925	0.0771554	9.39596e-05	PTGS1	0.799797
RP11-542K23.10	OK	0.550343	-0.126528	-0.000220719	RP11-542K23.10	0.799797
OR1N2	OK	0.539792	-0.0999101	-0.000176714	OR1N2	0.799797
RP11-64P14.7	OK	0.565945	-0.166059	-0.000286405	RP11-64P14.7	0.799797
CRB2	OK	0.281463	0.578501	0.000904245	CRB2	0.799797
LHX2	OK	0.242963	0.696804	0.00109747	LHX2	0.799797
RP11-85O21.2	OK	0.538288	-0.0961208	-0.000172954	RP11-85O21.2	0.799797
RP11-85O21.5	OK	0.5	-4.10895e-14	-3.14832e-05	RP11-85O21.5	0.799797
GPR144	OK	0.404904	0.240675	-3.00146e-05	GPR144	0.799797
NR5A1	OK	0.581755	-0.206384	-3.27425e-05	NR5A1	0.799797
RP11-10J18.3	OK	0.232713	0.72994	-2.70292e-05	RP11-10J18.3	0.799797
WDR38	OK	0.526259	-0.0658689	-0.000122281	WDR38	0.799797
RABEPK	OK	0.3764	0.314951	0.000480373	RABEPK	0.799797
RP11-12A16.3	OK	0.525181	-0.0631615	-0.000119796	RP11-12A16.3	0.799797
RP11-343J18.2	OK	0.613612	-0.288745	-0.000485218	RP11-343J18.2	0.799797
LMX1B	OK	0.449694	0.126435	0.000172954	LMX1B	0.799797
RP13-225O21.2	OK	0.508843	-0.0221673	-5.65452e-05	RP13-225O21.2	0.799797
ZNF79	OK	0.498868	0.00283794	-2.68733e-05	ZNF79	0.799797
PTRH1	OK	0.243141	0.696236	0.00109847	PTRH1	0.799797
C9orf117	OK	0.515667	-0.0392814	-8.3275e-05	C9orf117	0.799797
SH2D3C	OK	0.243545	0.694946	0.00109824	SH2D3C	0.799797
ENG	OK	0.240224	0.705582	0.0011157	ENG	0.799797
ST6GALNAC6	OK	0.258374	0.648367	0.00101925	ST6GALNAC6	0.799797
DPM2	OK	0.282996	0.573965	0.000901155	DPM2	0.799797
RP11-379C10.1	OK	0.600431	-0.254462	-0.000427458	RP11-379C10.1	0.799797
RP11-379C10.4	OK	0.393892	0.269188	-2.98406e-05	RP11-379C10.4	0.799797
RP11-395P17.11	OK	0.502978	-0.00746584	-4.00122e-05	RP11-395P17.11	0.799797
RP11-395P17.3	OK	0.514147	-0.0354689	-7.22149e-05	RP11-395P17.3	0.799797
PTGES2	OK	0.569011	-0.173857	-0.00031403	PTGES2	0.799797
TRUB2	OK	0.618543	-0.301656	-0.000521431	TRUB2	0.799797
RP11-339B21.13	OK	0.512115	-0.0303715	-6.36049e-05	RP11-339B21.13	0.799797
URM1	OK	0.32046	0.466414	0.000726579	URM1	0.799797
RP11-339B21.11	OK	0.514213	-0.0356346	-7.21849e-05	RP11-339B21.11	0.799797
MIR219-2	OK	0.512677	-0.0317808	-7.56113e-05	MIR219-2	0.799797
CERCAM	OK	0.269186	0.615276	0.000968404	CERCAM	0.799797
ODF2-AS1	OK	0.566894	-0.168471	-0.000287065	ODF2-AS1	0.799797
GLE1	OK	0.622507	-0.31207	-0.000538743	GLE1	0.799797
RP11-216B9.6	OK	0.363653	0.348711	0.000526507	RP11-216B9.6	0.799797
ZDHHC12	OK	0.585907	-0.217028	-0.00038376	ZDHHC12	0.799797
RP11-545E17.3	OK	0.5901	-0.227803	-0.000383515	RP11-545E17.3	0.799797
DOLK	OK	0.269348	0.614787	0.000965596	DOLK	0.799797
NUP188	OK	0.313632	0.485582	0.000757753	NUP188	0.799797
RP11-167N5.5	OK	0.529431	-0.0738387	-0.000134308	RP11-167N5.5	0.799797
SH3GLB2	OK	0.385805	0.290269	0.00044033	SH3GLB2	0.799797
RP11-247A12.1	OK	0.511223	-0.0281345	-6.2664e-05	RP11-247A12.1	0.799797
PPP2R4	OK	0.430252	0.175733	0.000253756	PPP2R4	0.799797
RP11-247A12.7	OK	0.52641	-0.0662489	-0.000124257	RP11-247A12.7	0.799797
RP11-247A12.8	OK	0.535296	-0.0885904	-0.000159397	RP11-247A12.8	0.799797
ASB6	OK	0.545932	-0.115391	-0.000218922	ASB6	0.799797
PTGES	OK	0.611341	-0.282817	-0.000474766	PTGES	0.799797
C9orf78	OK	0.436188	0.160641	0.000229591	C9orf78	0.799797
RP11-138E2.1	OK	0.454327	0.114736	-3.07831e-05	RP11-138E2.1	0.799797
ASS1	OK	0.582855	-0.209203	-0.000369252	ASS1	0.799797
FIBCD1	OK	0.467473	0.0816234	9.98397e-05	FIBCD1	0.799797
AIF1L	OK	0.486998	0.0325979	2.1324e-05	AIF1L	0.799797
RP11-544A12.8	OK	0.48812	0.0297834	1.68198e-05	RP11-544A12.8	0.799797
POMT1	OK	0.522186	-0.0556408	-0.000121908	POMT1	0.799797
RP11-334J6.6	OK	0.5552	-0.138811	-0.000238588	RP11-334J6.6	0.799797
UCK1	OK	0.607887	-0.273816	-0.000476344	UCK1	0.799797
C9orf171	OK	0.402741	0.246258	0.000361197	C9orf171	0.799797
GTF3C4	OK	0.574794	-0.188594	-0.000337711	GTF3C4	0.799797
AK8	OK	0.289823	0.553903	0.000865616	AK8	0.799797
GFI1B	OK	0.504114	-0.0103133	-4.80043e-05	GFI1B	0.799797
GTF3C5	OK	0.628313	-0.327387	-0.000563498	GTF3C5	0.799797
RALGDS	OK	0.317339	0.475153	0.000740599	RALGDS	0.799797
SURF6	OK	0.305486	0.508685	0.000795145	SURF6	0.799797
SURF1	OK	0.591495	-0.231394	-0.000407394	SURF1	0.799797
SURF2	OK	0.41827	0.206321	0.000303136	SURF2	0.799797
REXO4	OK	0.582748	-0.20893	-0.000371019	REXO4	0.799797
SLC2A6	OK	0.51572	-0.039414	-9.53403e-05	SLC2A6	0.799797
LL09NC01-254D11.1	OK	0.614282	-0.290498	-0.000487356	LL09NC01-254D11.1	0.799797
DBH	OK	0.51101	-0.0276015	-6.08555e-05	DBH	0.799797
BRD3	OK	0.277576	0.590059	0.000927624	BRD3	0.799797
LL09NC01-251B2.3	OK	0.608038	-0.274209	-0.000461211	LL09NC01-251B2.3	0.799797
WDR5	OK	0.251328	0.670318	0.00105801	WDR5	0.799797
LL09NC01-139C3.1	OK	0.418245	0.206384	-3.02238e-05	LL09NC01-139C3.1	0.799797
RXRA	OK	0.254045	0.661816	0.00104437	RXRA	0.799797
RP11-473E2.2	OK	0.621619	-0.309735	-0.000519837	RP11-473E2.2	0.799797
RP11-473E2.4	OK	0.51871	-0.0469167	-9.33959e-05	RP11-473E2.4	0.799797
FCN1	OK	0.548041	-0.120713	-0.000214742	FCN1	0.799797
RP11-447M12.2	OK	0.581755	-0.206384	-3.27425e-05	RP11-447M12.2	0.799797
LCN1	OK	0.599748	-0.252694	-3.30251e-05	LCN1	0.799797
PAEP	OK	0.581755	-0.206384	-3.27425e-05	PAEP	0.799797
NACC2	OK	0.320958	0.465023	0.000724218	NACC2	0.799797
WI2-1959D15.1	OK	0.514821	-0.0371601	-8.07159e-05	WI2-1959D15.1	0.799797
SNAPC4	OK	0.471482	0.0715454	8.47749e-05	SNAPC4	0.799797
SDCCAG3	OK	0.341575	0.408169	0.000630659	SDCCAG3	0.799797
PMPCA	OK	0.479718	0.0508624	5.11669e-05	PMPCA	0.799797
INPP5E	OK	0.262275	0.636349	0.00100225	INPP5E	0.799797
SEC16A	OK	0.61305	-0.287279	-0.000498476	SEC16A	0.799797
C9orf163	OK	0.585346	-0.215588	-0.00036267	C9orf163	0.799797
RP11-611D20.2	OK	0.581755	-0.206384	-3.27425e-05	RP11-611D20.2	0.799797
RP11-251M1.1	OK	0.545029	-0.113112	-0.000201545	RP11-251M1.1	0.799797
AGPAT2	OK	0.392002	0.274104	0.000413995	AGPAT2	0.799797
RP11-216L13.17	OK	0.541381	-0.103914	-0.000182388	RP11-216L13.17	0.799797
TRAF2	OK	0.392787	0.272062	0.000410513	TRAF2	0.799797
C8G	OK	0.585993	-0.217249	-0.000366044	C8G	0.799797
LCN12	OK	0.355285	0.371091	0.000564194	LCN12	0.799797
C9orf142	OK	0.385214	0.291814	0.000442664	C9orf142	0.799797
CLIC3	OK	0.528428	-0.0713196	-0.000133901	CLIC3	0.799797
FUT7	OK	0.539944	-0.100292	-0.000177444	FUT7	0.799797
RP11-229P13.20	OK	0.514923	-0.0374153	-7.34802e-05	RP11-229P13.20	0.799797
SAPCD2	OK	0.380176	0.305018	0.000454127	SAPCD2	0.799797
GRIN1	OK	0.439836	0.151386	0.000214628	GRIN1	0.799797
LRRC26	OK	0.541621	-0.104519	-0.000186178	LRRC26	0.799797
TMEM210	OK	0.518109	-0.0454081	-9.04688e-05	TMEM210	0.799797
SSNA1	OK	0.30715	0.503945	0.000787517	SSNA1	0.799797
SLC34A3	OK	0.382767	0.298223	-2.96635e-05	SLC34A3	0.799797
NELFB	OK	0.485985	0.0351369	2.56239e-05	NELFB	0.799797
C9orf37	OK	0.523867	-0.0598611	-0.000115676	C9orf37	0.799797
RP11-809C18.3	OK	0.557095	-0.143607	-0.00024877	RP11-809C18.3	0.799797
PRR26	OK	0.596027	-0.243078	-0.00040895	PRR26	0.799797
RP11-363N22.2	OK	0.615711	-0.294236	-3.32786e-05	RP11-363N22.2	0.799797
GTPBP4	OK	0.378121	0.310419	0.000473117	GTPBP4	0.799797
IDI2	OK	0.597077	-0.245788	-0.00041163	IDI2	0.799797
IDI2-AS1	OK	0.47008	0.0750689	9.02642e-05	IDI2-AS1	0.799797
LINC00200	OK	0.583197	-0.210079	-0.000356479	LINC00200	0.799797
LINC00701	OK	0.53475	-0.0872151	-0.000150066	LINC00701	0.799797
RP11-526P5.2	OK	0.605377	-0.26729	-0.00045031	RP11-526P5.2	0.799797
PFKP	OK	0.393371	0.270545	0.000408189	PFKP	0.799797
RP11-298E9.5	OK	0.509611	-0.0240924	-5.80923e-05	RP11-298E9.5	0.799797
RP11-482E14.1	OK	0.518671	-0.0468172	-9.26671e-05	RP11-482E14.1	0.799797
RP11-482E14.2	OK	0.5	-4.44211e-14	-3.14832e-05	RP11-482E14.2	0.799797
RP11-184A2.3	OK	0.529635	-0.0743515	-0.000135368	RP11-184A2.3	0.799797
RP11-184A2.2	OK	0.5	-3.88684e-14	-3.14832e-05	RP11-184A2.2	0.799797
RP11-433J20.2	OK	0.443735	0.141505	-3.06197e-05	RP11-433J20.2	0.799797
LINC00703	OK	0.542567	-0.106904	-0.00019107	LINC00703	0.799797
RP11-34C15.2	OK	0.513081	-0.0327952	-6.87456e-05	RP11-34C15.2	0.799797
AKR1C1	OK	0.295966	0.536038	0.000834122	AKR1C1	0.799797
AKR1C3	OK	0.236246	0.718432	0.00112226	AKR1C3	0.799797
AKR1C4	OK	0.5	-3.77579e-14	-3.14832e-05	AKR1C4	0.799797
TUBAL3	OK	0.509332	-0.0233936	-5.64714e-05	TUBAL3	0.799797
CALML3-AS1	OK	0.575753	-0.191041	-0.000324449	CALML3-AS1	0.799797
ASB13	OK	0.382956	0.297727	0.000452162	ASB13	0.799797
GDI2	OK	0.349787	0.385895	0.000595962	GDI2	0.799797
RP11-318E3.9	OK	0.534427	-0.0864026	-0.000156034	RP11-318E3.9	0.799797
FBXO18	OK	0.572483	-0.1827	-0.000328179	FBXO18	0.799797
IL2RA	OK	0.368195	0.336639	0.000513166	IL2RA	0.799797
RP11-536K7.5	OK	0.520323	-0.050965	-9.89113e-05	RP11-536K7.5	0.799797
RP11-414H17.5	OK	0.552797	-0.132731	-0.000246343	RP11-414H17.5	0.799797
RP11-554I8.1	OK	0.513528	-0.0339159	-6.99816e-05	RP11-554I8.1	0.799797
RP11-385N23.1	OK	0.557583	-0.144843	-0.000252985	RP11-385N23.1	0.799797
KIN	OK	0.610553	-0.280761	-0.00048789	KIN	0.799797
GATA3	OK	0.577687	-0.195979	-0.00033387	GATA3	0.799797
RP11-543F8.2	OK	0.60709	-0.271743	-0.000456387	RP11-543F8.2	0.799797
LINC00709	OK	0.522903	-0.0574414	-0.000110628	LINC00709	0.799797
RP1-251M9.2	OK	0.54635	-0.116445	-0.000205962	RP1-251M9.2	0.799797
RP1-251M9.3	OK	0.509845	-0.0246791	-5.97108e-05	RP1-251M9.3	0.799797
RP3-323N1.2	OK	0.560149	-0.151346	-0.000260463	RP3-323N1.2	0.799797
CELF2-AS1	OK	0.314318	0.483649	0.00074632	CELF2-AS1	0.799797
CDC123	OK	0.41704	0.209472	0.000309082	CDC123	0.799797
RP11-186N15.3	OK	0.624664	-0.317753	-0.000531372	RP11-186N15.3	0.799797
CCDC3	OK	0.407739	0.233365	0.000347481	CCDC3	0.799797
OPTN	OK	0.473025	0.0676691	7.84532e-05	OPTN	0.799797
UCMA	OK	0.537599	-0.0943879	-0.000166893	UCMA	0.799797
PHYH	OK	0.429387	0.177934	0.00025732	PHYH	0.799797
SEPHS1	OK	0.484364	0.0392038	3.22231e-05	SEPHS1	0.799797
RP11-295P9.6	OK	0.622968	-0.313286	-0.000524034	RP11-295P9.6	0.799797
RP11-353M9.1	OK	0.363005	0.350437	0.000537407	RP11-353M9.1	0.799797
RP11-397C18.2	OK	0.547074	-0.118273	-0.000208815	RP11-397C18.2	0.799797
DCLRE1C	OK	0.408753	0.230754	0.00034369	DCLRE1C	0.799797
C10orf111	OK	0.540095	-0.100673	-0.000182319	C10orf111	0.799797
ITGA8	OK	0.423099	0.193971	0.00028334	ITGA8	0.799797
RP11-461K13.1	OK	0.539716	-0.0997192	-0.000179297	RP11-461K13.1	0.799797
RSU1	OK	0.27562	0.595903	0.000937386	RSU1	0.799797
RP11-124N14.3	OK	0.546722	-0.117383	-0.000205031	RP11-124N14.3	0.799797
ST8SIA6-AS1	OK	0.253373	0.663913	0.00102148	ST8SIA6-AS1	0.799797
PTPLA	OK	0.614274	-0.290475	-0.000487684	PTPLA	0.799797
RP11-390B4.5	OK	0.51338	-0.0335452	-6.95886e-05	RP11-390B4.5	0.799797
MRC1L1	OK	0.605662	-0.26803	-0.000451302	MRC1L1	0.799797
TMEM236.1	OK	0.528025	-0.0703074	-0.000130277	TMEM236.1	0.799797
RP11-457D2.3	OK	0.583408	-0.21062	-0.000358686	RP11-457D2.3	0.799797
SLC39A12-AS1	OK	0.581755	-0.206384	-3.27425e-05	SLC39A12-AS1	0.799797
RP11-499P20.2	OK	0.299887	0.524725	0.000819153	RP11-499P20.2	0.799797
ARL5B	OK	0.322849	0.459747	0.000715481	ARL5B	0.799797
MALRD1	OK	0.490675	0.0233776	6.51092e-06	MALRD1	0.799797
RP11-354E11.2	OK	0.553074	-0.133432	-0.00023331	RP11-354E11.2	0.799797
NEBL-AS1	OK	0.604511	-0.265041	-0.00044691	NEBL-AS1	0.799797
RP11-275N1.1	OK	0.553637	-0.134856	-0.000235664	RP11-275N1.1	0.799797
CASC10	OK	0.617981	-0.300183	-0.000501925	CASC10	0.799797
RP11-573G6.6	OK	0.537882	-0.0951004	-0.000172424	RP11-573G6.6	0.799797
COMMD3-BMI1	OK	0.56463	-0.162717	-0.000276166	COMMD3-BMI1	0.799797
RP11-573G6.9	OK	0.512041	-0.0301879	-6.56467e-05	RP11-573G6.9	0.799797
RP11-573G6.10	OK	0.418245	0.206384	-3.02238e-05	RP11-573G6.10	0.799797
RP11-371A19.2	OK	0.508012	-0.0200857	-5.37357e-05	RP11-371A19.2	0.799797
KIAA1217	OK	0.259141	0.645997	0.00101853	KIAA1217	0.799797
PRTFDC1	OK	0.23998	0.706367	0.00111668	PRTFDC1	0.799797
RP11-165A20.3	OK	0.527185	-0.0681948	-0.000129471	RP11-165A20.3	0.799797
THNSL1	OK	0.229391	0.740855	0.00117011	THNSL1	0.799797
GPR158	OK	0.323179	0.458828	0.000713972	GPR158	0.799797
RP11-435M3.2	OK	0.520037	-0.0502475	-9.77556e-05	RP11-435M3.2	0.799797
LINC00202-2	OK	0.528278	-0.070943	-0.000130646	LINC00202-2	0.799797
RP13-16H11.2	OK	0.543443	-0.109112	-0.000192296	RP13-16H11.2	0.799797
LINC00202-1	OK	0.600327	-0.254193	-0.000427736	LINC00202-1	0.799797
ACBD5	OK	0.537078	-0.0930761	-0.000182788	ACBD5	0.799797
RP11-85G18.6	OK	0.595756	-0.242378	-0.000409165	RP11-85G18.6	0.799797
PTCHD3	OK	0.515676	-0.0393049	-7.64146e-05	PTCHD3	0.799797
MKX	OK	0.245627	0.688316	0.00108171	MKX	0.799797
ARMC4	OK	0.419083	0.204239	0.000299625	ARMC4	0.799797
RP11-351M16.3	OK	0.479236	0.0520713	5.27728e-05	RP11-351M16.3	0.799797
LINC00837	OK	0.531159	-0.0781842	-0.000144448	LINC00837	0.799797
C10orf126	OK	0.541228	-0.103527	-0.000183842	C10orf126	0.799797
KIAA1462	OK	0.460066	0.100268	0.000130017	KIAA1462	0.799797
RP11-192P3.5	OK	0.559756	-0.15035	-0.000261159	RP11-192P3.5	0.799797
KIF5B	OK	0.314516	0.483089	0.000754001	KIF5B	0.799797
RP11-166N17.1	OK	0.418245	0.206384	-3.02238e-05	RP11-166N17.1	0.799797
RP11-166N17.3	OK	0.504352	-0.0109082	-4.37352e-05	RP11-166N17.3	0.799797
RP11-135A24.2	OK	0.376077	0.3158	0.000480816	RP11-135A24.2	0.799797
RP11-479G22.8	OK	0.531993	-0.0802795	-0.000148067	RP11-479G22.8	0.799797
RP11-476F14.1	OK	0.521758	-0.054566	-0.000103351	RP11-476F14.1	0.799797
RP11-490O24.2	OK	0.548386	-0.121584	-0.000213922	RP11-490O24.2	0.799797
PARD3	OK	0.276662	0.592788	0.000931864	PARD3	0.799797
RP11-297A16.2	OK	0.262608	0.635327	0.000991993	RP11-297A16.2	0.799797
RP11-324I22.2	OK	0.581755	-0.206384	-3.27425e-05	RP11-324I22.2	0.799797
RP11-324I22.4	OK	0.407311	0.234467	0.000347614	RP11-324I22.4	0.799797
GJD4	OK	0.519924	-0.0499639	-9.71813e-05	GJD4	0.799797
RP11-425A6.5	OK	0.516961	-0.0425276	-8.50401e-05	RP11-425A6.5	0.799797
RP11-322I2.1	OK	0.599266	-0.251448	-0.000423293	RP11-322I2.1	0.799797
RP11-258F22.1	OK	0.506222	-0.0155959	-4.86554e-05	RP11-258F22.1	0.799797
ZNF248	OK	0.517263	-0.0432857	-0.000101857	ZNF248	0.799797
RP11-162G10.5	OK	0.59121	-0.230659	-0.000389662	RP11-162G10.5	0.799797
RP11-393J16.4	OK	0.55464	-0.137393	-0.0002375	RP11-393J16.4	0.799797
ZNF37A	OK	0.283185	0.573406	0.000900238	ZNF37A	0.799797
RP11-508N22.12	OK	0.578375	-0.197739	-0.000337393	RP11-508N22.12	0.799797
RP11-508N22.13	OK	0.512754	-0.031974	-6.56133e-05	RP11-508N22.13	0.799797
RP11-508N22.9	OK	0.515453	-0.0387435	-7.57469e-05	RP11-508N22.9	0.799797
RP11-672F9.1	OK	0.583736	-0.21146	-0.000359274	RP11-672F9.1	0.799797
LINC00999	OK	0.526419	-0.0662715	-0.000124038	LINC00999	0.799797
RP11-291L22.4	OK	0.581739	-0.206345	-0.000350122	RP11-291L22.4	0.799797
LINC00839	OK	0.456486	0.109292	0.000144367	LINC00839	0.799797
ZNF33B	OK	0.365543	0.343681	0.000527263	ZNF33B	0.799797
RP11-351D16.3	OK	0.566827	-0.1683	-0.000288605	RP11-351D16.3	0.799797
RASGEF1A	OK	0.491749	0.0206831	2.01855e-06	RASGEF1A	0.799797
FXYD4	OK	0.537334	-0.0937195	-0.000164782	FXYD4	0.799797
RP11-517P14.2	OK	0.54107	-0.10313	-0.000183669	RP11-517P14.2	0.799797
ZNF485	OK	0.487252	0.0319594	2.03638e-05	ZNF485	0.799797
ZNF32	OK	0.575716	-0.190946	-0.000341749	ZNF32	0.799797
LINC00840	OK	0.525563	-0.0641221	-0.000114052	LINC00840	0.799797
RP11-20J15.3	OK	0.519316	-0.0484372	-9.88195e-05	RP11-20J15.3	0.799797
RP11-733D4.1	OK	0.570941	-0.178769	-0.000306171	RP11-733D4.1	0.799797
TMEM72	OK	0.556828	-0.142933	-0.00024743	TMEM72	0.799797
RP11-285G1.9	OK	0.570967	-0.178838	-0.000305059	RP11-285G1.9	0.799797
RP11-445N18.5	OK	0.556579	-0.142301	-0.00024747	RP11-445N18.5	0.799797
OR13A1	OK	0.609136	-0.277067	-0.000461934	OR13A1	0.799797
FAM25E	OK	0.516409	-0.0411423	-7.92384e-05	FAM25E	0.799797
AGAP4	OK	0.400373	0.252382	0.000378777	AGAP4	0.799797
RP11-38L15.8	OK	0.530819	-0.0773279	-0.00014116	RP11-38L15.8	0.799797
LINC00842	OK	0.54227	-0.106153	-0.00018812	LINC00842	0.799797
AGAP10	OK	0.449109	0.127912	0.00017323	AGAP10	0.799797
ANTXRL	OK	0.522591	-0.0566574	-0.000106182	ANTXRL	0.799797
FAM25G	OK	0.589985	-0.227505	-0.000384292	FAM25G	0.799797
RP11-534L6.2	OK	0.506998	-0.0175427	-5.13194e-05	RP11-534L6.2	0.799797
RP11-523O18.5	OK	0.418245	0.206384	-3.02238e-05	RP11-523O18.5	0.799797
RP11-523O18.1	OK	0.595816	-0.242531	-0.000410488	RP11-523O18.1	0.799797
FAM170B-AS1	OK	0.52141	-0.0536918	-0.000100991	FAM170B-AS1	0.799797
FAM170B	OK	0.534297	-0.0860761	-0.000148114	FAM170B	0.799797
C10orf53	OK	0.534478	-0.0865322	-0.000151533	C10orf53	0.799797
OGDHL	OK	0.453071	0.117906	0.000159548	OGDHL	0.799797
PARG	OK	0.386182	0.289285	0.000438874	PARG	0.799797
AGAP8	OK	0.429102	0.178662	0.00025691	AGAP8	0.799797
MSMB	OK	0.544894	-0.112771	-0.000198067	MSMB	0.799797
ASAH2	OK	0.577776	-0.196207	-0.000329865	ASAH2	0.799797
AC069547.1	OK	0.418245	0.206384	-3.02238e-05	AC069547.1	0.799797
RP11-50E11.3	OK	0.523193	-0.0581691	-0.000112982	RP11-50E11.3	0.799797
A1CF	OK	0.627689	-0.325739	-0.000543848	A1CF	0.799797
RP11-96B5.3	OK	0.509349	-0.0234377	-5.83497e-05	RP11-96B5.3	0.799797
CSTF2T	OK	0.452982	0.118131	0.000160382	CSTF2T	0.799797
PRKG1-AS1	OK	0.403126	0.245264	0.000362841	PRKG1-AS1	0.799797
RP11-346D6.6	OK	0.579116	-0.199632	-0.00033983	RP11-346D6.6	0.799797
RP11-135D11.2	OK	0.519048	-0.0477636	-9.33257e-05	RP11-135D11.2	0.799797
SLC16A9	OK	0.495307	0.0117638	-1.23914e-05	SLC16A9	0.799797
LINC00948	OK	0.522484	-0.0563883	-0.000105251	LINC00948	0.799797
RP11-388P9.2	OK	0.597818	-0.247702	-0.000417478	RP11-388P9.2	0.799797
LINC00845	OK	0.5277	-0.0694888	-0.000129586	LINC00845	0.799797
C10orf107	OK	0.620037	-0.305577	-0.000510481	C10orf107	0.799797
RP11-491H19.1	OK	0.531588	-0.0792614	-0.000148192	RP11-491H19.1	0.799797
RTKN2	OK	0.504715	-0.0118196	-5.05542e-05	RTKN2	0.799797
RP11-120C12.3	OK	0.521569	-0.0540907	-0.000101448	RP11-120C12.3	0.799797
RP11-436D10.3	OK	0.512565	-0.0315008	-6.75211e-05	RP11-436D10.3	0.799797
RP11-144G16.1	OK	0.536861	-0.0925283	-0.000165885	RP11-144G16.1	0.799797
JMJD1C-AS1	OK	0.569556	-0.175244	-0.000297213	JMJD1C-AS1	0.799797
RP11-222A11.1	OK	0.530543	-0.0766337	-0.000139381	RP11-222A11.1	0.799797
RP11-210G22.1	OK	0.5581	-0.146153	-0.000252341	RP11-210G22.1	0.799797
DNAJC12	OK	0.258984	0.646481	0.00101713	DNAJC12	0.799797
RP11-57G10.8	OK	0.545906	-0.115323	-0.000201382	RP11-57G10.8	0.799797
MYPN	OK	0.359292	0.360352	0.000551315	MYPN	0.799797
ATOH7	OK	0.586391	-0.218272	-0.00036668	ATOH7	0.799797
RP11-153K11.3	OK	0.536803	-0.0923825	-0.000168027	RP11-153K11.3	0.799797
HNRNPH3	OK	0.449048	0.128067	0.000176742	HNRNPH3	0.799797
DNA2	OK	0.417414	0.208513	0.000307236	DNA2	0.799797
TET1	OK	0.277457	0.590414	0.000927758	TET1	0.799797
VPS26A	OK	0.452342	0.119747	0.0001632	VPS26A	0.799797
RP11-227H15.4	OK	0.531131	-0.0781138	-0.000143935	RP11-227H15.4	0.799797
HKDC1	OK	0.630166	-0.332294	-0.00056554	HKDC1	0.799797
TACR2	OK	0.590986	-0.230083	-0.000389999	TACR2	0.799797
NEUROG3	OK	0.571092	-0.179156	-0.000306312	NEUROG3	0.799797
RP11-262I2.2	OK	0.525011	-0.0627356	-0.000116023	RP11-262I2.2	0.799797
H2AFY2	OK	0.472514	0.0689529	8.0551e-05	H2AFY2	0.799797
AIFM2	OK	0.248653	0.678735	0.00107054	AIFM2	0.799797
SAR1A	OK	0.300899	0.521817	0.000816757	SAR1A	0.799797
AC022532.1	OK	0.53061	-0.0768026	-0.00014087	AC022532.1	0.799797
PRF1	OK	0.548098	-0.120858	-0.000212411	PRF1	0.799797
C10orf105	OK	0.558169	-0.146329	-0.000266075	C10orf105	0.799797
SPOCK2	OK	0.252156	0.667721	0.00105335	SPOCK2	0.799797
RP11-442H21.2	OK	0.549454	-0.124281	-0.000216948	RP11-442H21.2	0.799797
RP11-167P22.3	OK	0.514021	-0.0351532	-7.16618e-05	RP11-167P22.3	0.799797
MCU	OK	0.424198	0.191165	0.000279311	MCU	0.799797
RP11-344N10.2	OK	0.537871	-0.0950728	-0.000166974	RP11-344N10.2	0.799797
RP11-344N10.5	OK	0.630117	-0.332164	-0.000554342	RP11-344N10.5	0.799797
NUDT13	OK	0.365756	0.343114	0.000525891	NUDT13	0.799797
MRPS16	OK	0.4055	0.239136	0.000357217	MRPS16	0.799797
TTC18	OK	0.551349	-0.129071	-0.00022579	TTC18	0.799797
RP11-537A6.9	OK	0.531431	-0.0788682	-0.000145626	RP11-537A6.9	0.799797
RP11-464F9.22	OK	0.518331	-0.0459645	-9.57172e-05	RP11-464F9.22	0.799797
SYNPO2L	OK	0.329572	0.441094	0.000677176	SYNPO2L	0.799797
RP11-464F9.21	OK	0.426606	0.185023	0.000267356	RP11-464F9.21	0.799797
RP11-574K11.31	OK	0.575151	-0.189503	-0.000323364	RP11-574K11.31	0.799797
RP11-574K11.5	OK	0.528548	-0.0716193	-0.000131678	RP11-574K11.5	0.799797
RP11-574K11.8	OK	0.545379	-0.113994	-0.000197827	RP11-574K11.8	0.799797
RP11-178G16.4	OK	0.232247	0.731466	-2.70199e-05	RP11-178G16.4	0.799797
RP11-46O21.2	OK	0.508934	-0.0223957	-5.5705e-05	RP11-46O21.2	0.799797
RP11-77G23.2	OK	0.623033	-0.313456	-0.00052573	RP11-77G23.2	0.799797
DUPD1	OK	0.552875	-0.132929	-0.000231114	DUPD1	0.799797
DUSP13	OK	0.599316	-0.251577	-0.000421765	DUSP13	0.799797
VDAC2	OK	0.247953	0.680944	0.00107545	VDAC2	0.799797
ZNF503-AS1	OK	0.415243	0.214078	0.000315613	ZNF503-AS1	0.799797
RP11-399K21.14	OK	0.538182	-0.0958547	-0.000172405	RP11-399K21.14	0.799797
RP11-443A13.5	OK	0.53214	-0.0806508	-0.000147559	RP11-443A13.5	0.799797
RP13-39P12.3	OK	0.559591	-0.149933	-0.000261806	RP13-39P12.3	0.799797
DLG5-AS1	OK	0.515885	-0.0398285	-6.77875e-05	DLG5-AS1	0.799797
POLR3A	OK	0.366255	0.341787	0.000524083	POLR3A	0.799797
LINC00856	OK	0.384026	0.294925	0.000441266	LINC00856	0.799797
ZCCHC24	OK	0.404317	0.242189	0.000362185	ZCCHC24	0.799797
RP11-342M3.5	OK	0.530853	-0.0774154	-0.000138302	RP11-342M3.5	0.799797
NUTM2B	OK	0.552941	-0.133096	-0.000231099	NUTM2B	0.799797
RP11-773D16.1	OK	0.585977	-0.217208	-0.000369482	RP11-773D16.1	0.799797
NUTM2E	OK	0.536843	-0.0924821	-0.000163184	NUTM2E	0.799797
SFTPD	OK	0.573582	-0.185502	-0.000330923	SFTPD	0.799797
TMEM254-AS1	OK	0.31791	0.473551	0.000736766	TMEM254-AS1	0.799797
TMEM254	OK	0.373539	0.322496	0.000492405	TMEM254	0.799797
PLAC9	OK	0.382055	0.300089	0.000450498	PLAC9	0.799797
LINC00857	OK	0.512087	-0.0303033	-6.61815e-05	LINC00857	0.799797
MAT1A	OK	0.421607	0.197785	-3.02763e-05	MAT1A	0.799797
DYDC2	OK	0.236834	0.716524	0.00111269	DYDC2	0.799797
RP11-137H2.4	OK	0.444942	0.138451	0.000191304	RP11-137H2.4	0.799797
SH2D4B	OK	0.303966	0.513027	0.000799647	SH2D4B	0.799797
RP11-202D18.2	OK	0.511888	-0.0298042	-6.06172e-05	RP11-202D18.2	0.799797
RP11-219F10.1	OK	0.418245	0.206384	-3.02238e-05	RP11-219F10.1	0.799797
C10orf99	OK	0.518866	-0.0473079	-9.41346e-05	C10orf99	0.799797
CDHR1	OK	0.409764	0.228153	0.000338155	CDHR1	0.799797
LINC00858	OK	0.575183	-0.189586	-0.000338143	LINC00858	0.799797
OPN4	OK	0.595927	-0.24282	-0.000410827	OPN4	0.799797
LDB3	OK	0.409048	0.229996	0.000341375	LDB3	0.799797
RP11-359E3.4	OK	0.618404	-0.301292	-0.000504965	RP11-359E3.4	0.799797
RP11-96C23.10	OK	0.59043	-0.228651	-0.000386508	RP11-96C23.10	0.799797
FAM25A	OK	0.527243	-0.0683413	-0.000123368	FAM25A	0.799797
FAM35A	OK	0.412669	0.220686	0.000327021	FAM35A	0.799797
NUTM2A	OK	0.563633	-0.160186	-0.000276027	NUTM2A	0.799797
LINC00863	OK	0.332315	0.43353	0.000671572	LINC00863	0.799797
LINC00864	OK	0.622699	-0.312576	-0.000522682	LINC00864	0.799797
MINPP1	OK	0.51499	-0.0375827	-9.25462e-05	MINPP1	0.799797
RP11-57C13.6	OK	0.569272	-0.174522	-0.00029707	RP11-57C13.6	0.799797
RP11-57C13.3	OK	0.540543	-0.101801	-0.000180941	RP11-57C13.3	0.799797
PAPSS2	OK	0.254201	0.661328	0.00104132	PAPSS2	0.799797
KLLN	OK	0.563699	-0.160354	-0.000273633	KLLN	0.799797
RNLS	OK	0.229744	0.73969	0.00117107	RNLS	0.799797
LIPJ	OK	0.583089	-0.209803	-0.000351578	LIPJ	0.799797
LIPF	OK	0.509445	-0.0236773	-5.30538e-05	LIPF	0.799797
LIPK	OK	0.570991	-0.178898	-0.000298812	LIPK	0.799797
LIPM	OK	0.531472	-0.0789702	-0.000144067	LIPM	0.799797
IFIT1B	OK	0.543274	-0.108686	-0.0001855	IFIT1B	0.799797
IFIT5	OK	0.512894	-0.0323266	-8.39664e-05	IFIT5	0.799797
RP11-80H5.6	OK	0.418245	0.206384	-3.02238e-05	RP11-80H5.6	0.799797
RP11-94M14.2	OK	0.534661	-0.0869924	-0.000152364	RP11-94M14.2	0.799797
ANKRD1	OK	0.360737	0.356489	-2.93079e-05	ANKRD1	0.799797
LINC00502	OK	0.629442	-0.330376	-0.00054934	LINC00502	0.799797
TNKS2-AS1	OK	0.602836	-0.260694	-0.000436162	TNKS2-AS1	0.799797
TNKS2	OK	0.454543	0.114192	0.000154187	TNKS2	0.799797
FGFBP3	OK	0.398848	0.256329	0.00038325	FGFBP3	0.799797
RP11-402D21.2	OK	0.58875	-0.224331	-3.2852e-05	RP11-402D21.2	0.799797
MARCH5	OK	0.374273	0.320557	0.000489647	MARCH5	0.799797
IDE	OK	0.3386	0.416288	0.000645312	IDE	0.799797
KIF11	OK	0.462392	0.0944094	0.000121485	KIF11	0.799797
CYP26A1	OK	0.291214	0.549843	0.000855111	CYP26A1	0.799797
CEP55	OK	0.516942	-0.0424811	-0.00010017	CEP55	0.799797
PDE6C	OK	0.570122	-0.176685	-0.000317098	PDE6C	0.799797
LGI1	OK	0.340627	0.410753	0.000635546	LGI1	0.799797
SLC35G1	OK	0.444177	0.140388	0.00019654	SLC35G1	0.799797
PLCE1	OK	0.404227	0.242421	0.000362312	PLCE1	0.799797
RP11-76P2.4	OK	0.328136	0.445067	-2.87674e-05	RP11-76P2.4	0.799797
CYP2C18	OK	0.50788	-0.0197533	-5.32562e-05	CYP2C18	0.799797
CYP2C19	OK	0.505673	-0.0142198	-4.3405e-05	CYP2C19	0.799797
CYP2C9	OK	0.539446	-0.0990386	-0.000176867	CYP2C9	0.799797
RP11-310E22.5	OK	0.524596	-0.0616927	-0.000117654	RP11-310E22.5	0.799797
RP11-310E22.4	OK	0.515287	-0.0383275	-8.21125e-05	RP11-310E22.4	0.799797
C10orf131	OK	0.264715	0.628875	0.000979928	C10orf131	0.799797
RP11-35J23.1	OK	0.512887	-0.032309	-6.85336e-05	RP11-35J23.1	0.799797
DNTT	OK	0.52577	-0.0646397	-0.000115455	DNTT	0.799797
FRAT1	OK	0.255621	0.656904	0.00103463	FRAT1	0.799797
FRAT2	OK	0.371837	0.326993	0.000499544	FRAT2	0.799797
RP11-452K12.4	OK	0.625649	-0.320352	-0.000534704	RP11-452K12.4	0.799797
SFRP5	OK	0.575653	-0.190784	-0.000323189	SFRP5	0.799797
LINC00866	OK	0.240439	0.704891	0.00109766	LINC00866	0.799797
GOLGA7B	OK	0.519889	-0.0498761	-0.00011238	GOLGA7B	0.799797
CRTAC1	OK	0.388148	0.284148	0.000428759	CRTAC1	0.799797
LOXL4	OK	0.590006	-0.227561	-0.000382577	LOXL4	0.799797
RP11-34A14.3	OK	0.521852	-0.0548014	-0.000107039	RP11-34A14.3	0.799797
PYROXD2	OK	0.514225	-0.0356647	-8.93994e-05	PYROXD2	0.799797
HPS1	OK	0.360935	0.35596	0.000547234	HPS1	0.799797
RP11-441O15.3	OK	0.594128	-0.238176	-0.000415115	RP11-441O15.3	0.799797
RP11-85A1.3	OK	0.535134	-0.0881815	-0.000159127	RP11-85A1.3	0.799797
RP11-483F11.7	OK	0.510541	-0.0264253	-6.14844e-05	RP11-483F11.7	0.799797
ENTPD7	OK	0.6099	-0.279058	-0.000484201	ENTPD7	0.799797
RP11-316M21.7	OK	0.533115	-0.0831031	-0.000151154	RP11-316M21.7	0.799797
RP11-316M21.6	OK	0.527028	-0.0678019	-0.000126887	RP11-316M21.6	0.799797
RP11-34D15.2	OK	0.51384	-0.034698	-6.90171e-05	RP11-34D15.2	0.799797
RP11-285F16.1	OK	0.50936	-0.0234633	-5.74779e-05	RP11-285F16.1	0.799797
HIF1AN	OK	0.417049	0.209448	0.000308969	HIF1AN	0.799797
RP11-179B2.2	OK	0.583814	-0.211661	-0.000359738	RP11-179B2.2	0.799797
SEMA4G	OK	0.335416	0.425007	0.000656962	SEMA4G	0.799797
LZTS2	OK	0.560665	-0.152654	-0.000279545	LZTS2	0.799797
SFXN3	OK	0.550775	-0.127619	-0.000238802	SFXN3	0.799797
RP11-108L7.15	OK	0.527922	-0.0700468	-0.000129692	RP11-108L7.15	0.799797
KAZALD1	OK	0.560713	-0.152777	-0.000258072	KAZALD1	0.799797
TLX1NB	OK	0.579897	-0.201629	-0.000343421	TLX1NB	0.799797
LBX1-AS1	OK	0.517034	-0.0427119	-8.73041e-05	LBX1-AS1	0.799797
RP11-107I14.4	OK	0.574043	-0.186676	-0.000320025	RP11-107I14.4	0.799797
POLL	OK	0.491542	0.0212015	2.97356e-06	POLL	0.799797
FGF8	OK	0.53387	-0.085003	-0.000154557	FGF8	0.799797
KCNIP2-AS1	OK	0.521733	-0.054504	-0.000119895	KCNIP2-AS1	0.799797
HPS6	OK	0.36007	0.358271	0.00054848	HPS6	0.799797
NOLC1	OK	0.434044	0.166087	0.000238359	NOLC1	0.799797
ELOVL3	OK	0.538403	-0.0964101	-0.000170273	ELOVL3	0.799797
PITX3	OK	0.51726	-0.043279	-8.42979e-05	PITX3	0.799797
GBF1	OK	0.627836	-0.326128	-0.000561753	GBF1	0.799797
CUEDC2	OK	0.374183	0.320794	0.00048981	CUEDC2	0.799797
C10orf95	OK	0.487255	0.0319513	2.00886e-05	C10orf95	0.799797
ACTR1A	OK	0.382869	0.297955	0.000452835	ACTR1A	0.799797
RP11-18I14.11	OK	0.538169	-0.0958227	-0.000168793	RP11-18I14.11	0.799797
CYP17A1	OK	0.530016	-0.0753089	-0.00013993	CYP17A1	0.799797
CYP17A1-AS1	OK	0.598804	-0.250254	-0.000421069	CYP17A1-AS1	0.799797
RPEL1	OK	0.58519	-0.21519	-0.000360905	RPEL1	0.799797
INA	OK	0.564452	-0.162266	-0.000295004	INA	0.799797
PCGF6	OK	0.609589	-0.278249	-0.000483672	PCGF6	0.799797
TAF5	OK	0.494779	0.0130868	-1.0232e-05	TAF5	0.799797
CALHM2	OK	0.226769	0.749528	0.00118518	CALHM2	0.799797
RP11-225H22.7	OK	0.521844	-0.0547811	-0.000103662	RP11-225H22.7	0.799797
CALHM1	OK	0.557565	-0.144799	-0.000249311	CALHM1	0.799797
CALHM3	OK	0.553243	-0.13386	-0.000230487	CALHM3	0.799797
COL17A1	OK	0.531401	-0.0787923	-0.000142037	COL17A1	0.799797
WDR96	OK	0.514207	-0.035618	-7.69475e-05	WDR96	0.799797
GSTO2	OK	0.45748	0.106785	0.000141513	GSTO2	0.799797
RP11-127L20.3	OK	0.511648	-0.029201	-6.47401e-05	RP11-127L20.3	0.799797
CCDC147	OK	0.513733	-0.0344297	-7.08179e-05	CCDC147	0.799797
RP11-298H24.1	OK	0.518916	-0.0474336	-9.23273e-05	RP11-298H24.1	0.799797
RP11-215N21.1	OK	0.512693	-0.0318211	-6.78737e-05	RP11-215N21.1	0.799797
RP11-655H13.2	OK	0.583322	-0.2104	-0.000357624	RP11-655H13.2	0.799797
RBM20	OK	0.250225	0.673781	0.0010615	RBM20	0.799797
RP11-313D6.3	OK	0.52074	-0.0520106	-0.00010037	RP11-313D6.3	0.799797
RP11-348N5.7	OK	0.523405	-0.0587003	-0.00011344	RP11-348N5.7	0.799797
SHOC2	OK	0.379688	0.306299	0.000466542	SHOC2	0.799797
ADRA2A	OK	0.630625	-0.33351	-0.000556515	ADRA2A	0.799797
TECTB	OK	0.547787	-0.120071	-0.000209921	TECTB	0.799797
ACSL5	OK	0.537422	-0.0939419	-0.000184171	ACSL5	0.799797
RP11-324O2.6	OK	0.521258	-0.0533107	-0.000102237	RP11-324O2.6	0.799797
RP11-25C19.3	OK	0.606082	-0.269121	-0.000453161	RP11-25C19.3	0.799797
RP11-57H14.2	OK	0.603273	-0.261829	-0.000442122	RP11-57H14.2	0.799797
HABP2	OK	0.536575	-0.0918082	-0.00016412	HABP2	0.799797
NRAP	OK	0.588312	-0.223204	-0.000377469	NRAP	0.799797
CASP7	OK	0.257249	0.651851	0.00102766	CASP7	0.799797
RP11-211N11.5	OK	0.507297	-0.0182912	-5.13438e-05	RP11-211N11.5	0.799797
PLEKHS1	OK	0.579717	-0.20117	-0.000340556	PLEKHS1	0.799797
ADRB1	OK	0.541855	-0.105108	-0.000202088	ADRB1	0.799797
C10orf118	OK	0.618981	-0.302806	-0.000508207	C10orf118	0.799797
RP11-106M7.1	OK	0.540289	-0.101162	-0.000179062	RP11-106M7.1	0.799797
ATRNL1	OK	0.344751	0.399532	0.000618064	ATRNL1	0.799797
GFRA1	OK	0.285746	0.565855	0.000885422	GFRA1	0.799797
PNLIP	OK	0.618172	-0.300684	-0.000502373	PNLIP	0.799797
C10orf82	OK	0.533462	-0.0839746	-0.00015071	C10orf82	0.799797
RP11-498B4.5	OK	0.511789	-0.0295539	-3.16635e-05	RP11-498B4.5	0.799797
HSPA12A	OK	0.272931	0.603971	0.000949962	HSPA12A	0.799797
VAX1	OK	0.623401	-0.314426	-0.000523518	VAX1	0.799797
KCNK18	OK	0.521116	-0.0529546	-0.000105585	KCNK18	0.799797
SLC18A2	OK	0.453567	0.116654	0.000157071	SLC18A2	0.799797
CTA-109P11.4	OK	0.627319	-0.324762	-0.000542425	CTA-109P11.4	0.799797
EMX2OS	OK	0.379193	0.307601	0.000465491	EMX2OS	0.799797
LINC00867	OK	0.512985	-0.0325547	-6.87947e-05	LINC00867	0.799797
PRLHR	OK	0.51959	-0.0491241	-9.21404e-05	PRLHR	0.799797
NANOS1	OK	0.609975	-0.279254	-0.000464397	NANOS1	0.799797
INPP5F	OK	0.411904	0.222649	0.000330502	INPP5F	0.799797
MCMBP	OK	0.371318	0.328366	0.000502366	MCMBP	0.799797
RP11-95I16.4	OK	0.514935	-0.0374441	-8.05182e-05	RP11-95I16.4	0.799797
RP11-95I16.2	OK	0.627537	-0.325338	-0.000543442	RP11-95I16.2	0.799797
LINC01153	OK	0.535872	-0.0900396	-0.000161232	LINC01153	0.799797
FGFR2	OK	0.439304	0.152734	0.000216601	FGFR2	0.799797
NSMCE4A	OK	0.621906	-0.310491	-0.000536074	NSMCE4A	0.799797
TACC2	OK	0.580868	-0.204115	-0.000362879	TACC2	0.799797
ARMS2	OK	0.538921	-0.0977145	-0.000175002	ARMS2	0.799797
DMBT1	OK	0.546837	-0.117674	-0.000206413	DMBT1	0.799797
C10orf88	OK	0.606971	-0.271434	-0.000472594	C10orf88	0.799797
PSTK	OK	0.572946	-0.18388	-0.000330175	PSTK	0.799797
ACADSB	OK	0.464714	0.0885648	0.000112465	ACADSB	0.799797
OAT	OK	0.361611	0.354157	0.000544134	OAT	0.799797
RP11-12J10.3	OK	0.601442	-0.257082	-0.000433052	RP11-12J10.3	0.799797
FAM53B-AS1	OK	0.277746	0.589551	0.000925506	FAM53B-AS1	0.799797
TEX36	OK	0.268567	0.617152	0.00096587	TEX36	0.799797
RP11-383C5.3	OK	0.542944	-0.107853	-0.000193273	RP11-383C5.3	0.799797
RP11-383C5.4	OK	0.531597	-0.0792855	-0.00014522	RP11-383C5.4	0.799797
EDRF1	OK	0.323794	0.457114	0.000711658	EDRF1	0.799797
EDRF1-AS1	OK	0.573289	-0.184754	-0.000328	EDRF1-AS1	0.799797
DHX32	OK	0.269979	0.612877	0.000964905	DHX32	0.799797
LINC00601	OK	0.577888	-0.196493	-0.000332112	LINC00601	0.799797
DOCK1	OK	0.516022	-0.0401724	-9.67771e-05	DOCK1	0.799797
FAM196A	OK	0.460127	0.100113	0.000130227	FAM196A	0.799797
CLRN3	OK	0.503318	-0.00831588	-4.47344e-05	CLRN3	0.799797
RP11-264E18.1	OK	0.564589	-0.162614	-0.00027711	RP11-264E18.1	0.799797
RP11-109A6.3	OK	0.533128	-0.0831357	-0.000151544	RP11-109A6.3	0.799797
LINC00959	OK	0.321267	0.464159	0.000717465	LINC00959	0.799797
RP11-540N6.1	OK	0.506121	-0.0153439	-4.78282e-05	RP11-540N6.1	0.799797
RP11-140A10.3	OK	0.521148	-0.0530342	-0.000100324	RP11-140A10.3	0.799797
DPYSL4	OK	0.42072	0.200051	0.000292573	DPYSL4	0.799797
PWWP2B	OK	0.397362	0.260182	0.000391054	PWWP2B	0.799797
RP11-432J24.2	OK	0.546116	-0.115854	-0.000204548	RP11-432J24.2	0.799797
RP11-432J24.5	OK	0.339888	0.412769	-2.89645e-05	RP11-432J24.5	0.799797
INPP5A	OK	0.279052	0.585659	0.000920405	INPP5A	0.799797
TTC40	OK	0.339888	0.412769	-2.89645e-05	TTC40	0.799797
LINC01166	OK	0.54405	-0.110643	-0.000196869	LINC01166	0.799797
GPR123	OK	0.598137	-0.248527	-0.000417639	GPR123	0.799797
UTF1	OK	0.62462	-0.317637	-0.000530028	UTF1	0.799797
ZNF511	OK	0.592661	-0.234395	-0.000409891	ZNF511	0.799797
RP11-122K13.14	OK	0.581755	-0.206384	-3.27425e-05	RP11-122K13.14	0.799797
MTG1	OK	0.350109	0.385025	0.000593711	MTG1	0.799797
SPRN	OK	0.400391	0.252336	0.000376622	SPRN	0.799797
CYP2E1	OK	0.503701	-0.0092783	-4.64356e-05	CYP2E1	0.799797
RP11-304M2.5	OK	0.511373	-0.0285113	-6.40212e-05	RP11-304M2.5	0.799797
RIC8A	OK	0.534387	-0.0863032	-0.000171691	RIC8A	0.799797
ATHL1	OK	0.577145	-0.194596	-0.000347319	ATHL1	0.799797
RP11-326C3.11	OK	0.630594	-0.333427	-0.000556772	RP11-326C3.11	0.799797
RP11-326C3.12	OK	0.534618	-0.0868841	-0.000157625	RP11-326C3.12	0.799797
PKP3	OK	0.529743	-0.0746239	-0.000139115	PKP3	0.799797
ANO9	OK	0.596228	-0.243597	-0.000410428	ANO9	0.799797
RP13-317D12.3	OK	0.56015	-0.151349	-0.000262324	RP13-317D12.3	0.799797
LRRC56	OK	0.544097	-0.11076	-0.000210359	LRRC56	0.799797
RASSF7	OK	0.404552	0.241583	0.000360837	RASSF7	0.799797
PHRF1	OK	0.311318	0.492118	0.000768365	PHRF1	0.799797
CDHR5	OK	0.594619	-0.239443	-0.000403062	CDHR5	0.799797
SCT	OK	0.520257	-0.0507987	-9.85918e-05	SCT	0.799797
EPS8L2	OK	0.608796	-0.276183	-0.000475631	EPS8L2	0.799797
AP006621.9	OK	0.584852	-0.214322	-0.000362701	AP006621.9	0.799797
CEND1	OK	0.382911	0.297844	0.000452484	CEND1	0.799797
PIDD	OK	0.540439	-0.101539	-0.000181558	PIDD	0.799797
AP006621.8	OK	0.548942	-0.122988	-0.000217542	AP006621.8	0.799797
RP11-1391J7.1	OK	0.596731	-0.244895	-0.000414099	RP11-1391J7.1	0.799797
CHID1	OK	0.422494	0.195516	0.000286211	CHID1	0.799797
MUC5B	OK	0.562796	-0.158063	-0.000272237	MUC5B	0.799797
AC136297.1	OK	0.517384	-0.0435889	-8.89011e-05	AC136297.1	0.799797
BRSK2	OK	0.259219	0.645756	0.00101687	BRSK2	0.799797
MOB2	OK	0.262275	0.636348	0.00100263	MOB2	0.799797
KRTAP5-2	OK	0.524876	-0.0623954	-0.000118421	KRTAP5-2	0.799797
IFITM10	OK	0.321682	0.463001	0.000719809	IFITM10	0.799797
RP11-295K3.1	OK	0.5199	-0.0499035	-9.40238e-05	RP11-295K3.1	0.799797
LINC01150	OK	0.545226	-0.113609	-0.000215196	LINC01150	0.799797
TNNT3	OK	0.505531	-0.0138639	-4.97929e-05	TNNT3	0.799797
MRPL23-AS1	OK	0.558524	-0.147227	-0.000251825	MRPL23-AS1	0.799797
IGF2	OK	0.517018	-0.0426699	-8.81011e-05	IGF2	0.799797
TH	OK	0.552355	-0.131614	-0.00022821	TH	0.799797
ASCL2	OK	0.576892	-0.193949	-0.000346091	ASCL2	0.799797
C11orf21	OK	0.539142	-0.0982712	-0.000190265	C11orf21	0.799797
TRPM5	OK	0.53247	-0.0814796	-0.000148952	TRPM5	0.799797
KCNQ1DN	OK	0.529973	-0.0752008	-0.000137786	KCNQ1DN	0.799797
NAP1L4	OK	0.254153	0.661476	0.00104403	NAP1L4	0.799797
RP13-726E6.1	OK	0.449256	0.127541	0.000175168	RP13-726E6.1	0.799797
ART5	OK	0.542011	-0.105501	-0.000183836	ART5	0.799797
ART1	OK	0.614576	-0.291265	-0.000487793	ART1	0.799797
PGAP2	OK	0.58143	-0.205552	-0.000365451	PGAP2	0.799797
AC090587.5	OK	0.50482	-0.0120835	-4.5029e-05	AC090587.5	0.799797
RRM1	OK	0.22626	0.751222	0.00118893	RRM1	0.799797
TRIM68	OK	0.312688	0.488245	0.000759826	TRIM68	0.799797
OR51E2	OK	0.523504	-0.0589509	-0.000113374	OR51E2	0.799797
OR52A1	OK	0.568048	-0.171406	-0.000293588	OR52A1	0.799797
HBB	OK	0.23796	0.712881	0.00112621	HBB	0.799797
HBD	OK	0.522859	-0.0573316	-0.000104991	HBD	0.799797
HBG2	OK	0.330782	0.437755	0.000678376	HBG2	0.799797
OR51M1	OK	0.543724	-0.10982	-0.00019497	OR51M1	0.799797
RP11-290F24.6	OK	0.610405	-0.280374	-0.000471052	RP11-290F24.6	0.799797
FAM160A2	OK	0.378359	0.309794	0.00047206	FAM160A2	0.799797
CNGA4	OK	0.456524	0.109195	0.000145103	CNGA4	0.799797
CCKBR	OK	0.618099	-0.300493	-0.000514832	CCKBR	0.799797
PRKCDBP	OK	0.548694	-0.122364	-0.000214942	PRKCDBP	0.799797
APBB1	OK	0.34418	0.401081	0.000620425	APBB1	0.799797
TRIM3	OK	0.438927	0.15369	0.000218172	TRIM3	0.799797
ARFIP2	OK	0.312712	0.488178	0.000761493	ARFIP2	0.799797
DNHD1	OK	0.327562	0.446655	0.000694615	DNHD1	0.799797
TAF10	OK	0.496939	0.00767207	-1.90176e-05	TAF10	0.799797
ZNF215	OK	0.580163	-0.202311	-0.000359357	ZNF215	0.799797
ZNF214	OK	0.263809	0.631645	0.000991362	ZNF214	0.799797
SYT9	OK	0.266682	0.62288	0.000979515	SYT9	0.799797
RP11-236J17.6	OK	0.51258	-0.0315389	-6.64307e-05	RP11-236J17.6	0.799797
RIC3	OK	0.450846	0.123525	0.000169241	RIC3	0.799797
RP11-379P15.1	OK	0.558161	-0.146308	-0.000252682	RP11-379P15.1	0.799797
TRIM66	OK	0.572328	-0.182305	-0.000327844	TRIM66	0.799797
ASCL3	OK	0.51503	-0.0376845	-7.48126e-05	ASCL3	0.799797
SCUBE2	OK	0.410816	0.225447	0.000334242	SCUBE2	0.799797
AC132192.1	OK	0.428558	0.180047	0.000259863	AC132192.1	0.799797
RP11-540A21.2	OK	0.525358	-0.0636049	-0.000114642	RP11-540A21.2	0.799797
RP11-748C4.1	OK	0.582073	-0.207201	-0.000366771	RP11-748C4.1	0.799797
RNF141	OK	0.330228	0.439284	0.000682515	RNF141	0.799797
MRVI1-AS1	OK	0.398889	0.256224	0.000384547	MRVI1-AS1	0.799797
CTR9	OK	0.283632	0.572086	0.000898515	CTR9	0.799797
RP11-685M7.3	OK	0.33387	0.429252	0.000657396	RP11-685M7.3	0.799797
CTD-2003C8.2	OK	0.522023	-0.0552307	-0.000104178	CTD-2003C8.2	0.799797
RP11-179A10.1	OK	0.519806	-0.0496663	-9.62696e-05	RP11-179A10.1	0.799797
GALNT18	OK	0.374352	0.320349	0.000488894	GALNT18	0.799797
RP13-631K18.2	OK	0.522978	-0.0576283	-0.000112162	RP13-631K18.2	0.799797
RP11-265D17.2	OK	0.267908	0.619153	-2.77052e-05	RP11-265D17.2	0.799797
MICALCL	OK	0.400438	0.252212	0.000372842	MICALCL	0.799797
TEAD1	OK	0.610737	-0.281242	-0.000488457	TEAD1	0.799797
RP11-47J17.2	OK	0.530725	-0.0770934	-0.000138084	RP11-47J17.2	0.799797
CTC-497E21.5	OK	0.55595	-0.14071	-0.000243998	CTC-497E21.5	0.799797
ARNTL	OK	0.347912	0.390964	0.000604125	ARNTL	0.799797
BTBD10	OK	0.332537	0.432918	0.000672388	BTBD10	0.799797
RP11-98J9.1	OK	0.520479	-0.0513564	-9.85152e-05	RP11-98J9.1	0.799797
RP11-21L19.1	OK	0.601176	-0.256392	-0.00043209	RP11-21L19.1	0.799797
RRAS2	OK	0.359828	0.358919	0.000551214	RRAS2	0.799797
RP11-531H8.1	OK	0.52195	-0.0550476	-0.000102046	RP11-531H8.1	0.799797
RP11-531H8.2	OK	0.513708	-0.034367	-7.09983e-05	RP11-531H8.2	0.799797
RP11-396O20.1	OK	0.540372	-0.101372	-0.000180814	RP11-396O20.1	0.799797
RP11-222N13.1	OK	0.387313	0.28633	-2.9736e-05	RP11-222N13.1	0.799797
C11orf58	OK	0.383801	0.295512	0.000448987	C11orf58	0.799797
NUCB2	OK	0.403514	0.244261	0.000365531	NUCB2	0.799797
RP1-239B22.5	OK	0.539035	-0.0980037	-0.00017668	RP1-239B22.5	0.799797
KCNJ11	OK	0.400799	0.251279	0.000371657	KCNJ11	0.799797
ABCC8	OK	0.429355	0.178016	0.00025739	ABCC8	0.799797
OTOG	OK	0.52978	-0.0747167	-0.00012638	OTOG	0.799797
KCNC1	OK	0.438528	0.154703	0.000219811	KCNC1	0.799797
MRGPRX3	OK	0.624601	-0.317588	-0.000531633	MRGPRX3	0.799797
RP11-113D6.6	OK	0.518068	-0.045305	-9.16167e-05	RP11-113D6.6	0.799797
RP11-113D6.10	OK	0.508037	-0.020148	-5.46363e-05	RP11-113D6.10	0.799797
SAA4	OK	0.51757	-0.044055	-6.24404e-05	SAA4	0.799797
SAA2	OK	0.5	-3.88684e-14	-3.14832e-05	SAA2	0.799797
SAA1	OK	0.620147	-0.305867	-0.000508986	SAA1	0.799797
UEVLD	OK	0.424871	0.189449	0.000276507	UEVLD	0.799797
IGSF22	OK	0.472135	0.069904	8.17142e-05	IGSF22	0.799797
RP11-1081L13.4	OK	0.306515	0.505753	0.00078098	RP11-1081L13.4	0.799797
MRGPRX2	OK	0.609215	-0.277274	-0.00046259	MRGPRX2	0.799797
ZDHHC13	OK	0.304423	0.511721	0.000800357	ZDHHC13	0.799797
CSRP3	OK	0.627296	-0.324701	-0.000541799	CSRP3	0.799797
E2F8	OK	0.603987	-0.26368	-0.000444182	E2F8	0.799797
NAV2-AS5	OK	0.557284	-0.144087	-0.000249806	NAV2-AS5	0.799797
NAV2-AS4	OK	0.625304	-0.31944	-0.000532644	NAV2-AS4	0.799797
RP11-359E10.1	OK	0.515263	-0.0382689	-7.14835e-05	RP11-359E10.1	0.799797
NAV2-AS2	OK	0.57746	-0.1954	-0.000331715	NAV2-AS2	0.799797
NAV2-AS1	OK	0.512198	-0.0305805	-6.65901e-05	NAV2-AS1	0.799797
HTATIP2	OK	0.524301	-0.0609513	-0.000130526	HTATIP2	0.799797
SLC6A5	OK	0.554072	-0.135956	-0.000236875	SLC6A5	0.799797
CTD-2140G10.2	OK	0.574338	-0.187429	-0.000333694	CTD-2140G10.2	0.799797
SVIP	OK	0.274118	0.600407	0.000943825	SVIP	0.799797
RP11-17A1.3	OK	0.510898	-0.0273197	-7.55846e-05	RP11-17A1.3	0.799797
CCDC179	OK	0.598699	-0.249981	-0.000420199	CCDC179	0.799797
RP11-266A24.1	OK	0.543944	-0.110374	-0.00019439	RP11-266A24.1	0.799797
RP11-945A11.1	OK	0.521499	-0.0539162	-0.000105909	RP11-945A11.1	0.799797
RP11-945A11.2	OK	0.525108	-0.0629773	-0.000122349	RP11-945A11.2	0.799797
LUZP2	OK	0.313534	0.485857	0.000757982	LUZP2	0.799797
RP11-405K6.1	OK	0.556946	-0.143231	-0.000247941	RP11-405K6.1	0.799797
ANO3	OK	0.577389	-0.195218	-0.000348606	ANO3	0.799797
MUC15	OK	0.513948	-0.0349707	-6.60149e-05	MUC15	0.799797
CCDC34	OK	0.279998	0.582849	0.000914004	CCDC34	0.799797
RP11-159H22.2	OK	0.588387	-0.223397	-0.000378913	RP11-159H22.2	0.799797
LINC00678	OK	0.581755	-0.206384	-3.27425e-05	LINC00678	0.799797
BDNF	OK	0.525933	-0.0650502	-0.000136795	BDNF	0.799797
RP11-406D1.2	OK	0.513275	-0.0332811	-6.85937e-05	RP11-406D1.2	0.799797
KIF18A	OK	0.330854	0.437557	0.000675256	KIF18A	0.799797
RP11-466I1.1	OK	0.585398	-0.215723	-0.000365782	RP11-466I1.1	0.799797
CTD-3012A18.1	OK	0.571516	-0.180236	-0.000306426	CTD-3012A18.1	0.799797
RP5-1027O15.1	OK	0.518685	-0.0468543	-9.33768e-05	RP5-1027O15.1	0.799797
CTD-3138F19.1	OK	0.629371	-0.330187	-0.000550805	CTD-3138F19.1	0.799797
RP11-215H22.1	OK	0.520878	-0.0523573	-0.000100977	RP11-215H22.1	0.799797
KCNA4	OK	0.550482	-0.12688	-0.000234538	KCNA4	0.799797
RP11-624D11.2	OK	0.623197	-0.313888	-0.000525238	RP11-624D11.2	0.799797
FSHB	OK	0.508147	-0.0204221	-5.14601e-05	FSHB	0.799797
RP5-1024C24.1	OK	0.534493	-0.0865692	-0.000156247	RP5-1024C24.1	0.799797
DNAJC24	OK	0.490915	0.0227743	5.53828e-06	DNAJC24	0.799797
IMMP1L	OK	0.385856	0.290135	0.00044017	IMMP1L	0.799797
Z83001.1	OK	0.536767	-0.0922909	-0.00018115	Z83001.1	0.799797
PAX6	OK	0.61986	-0.305112	-0.000523587	PAX6	0.799797
RP1-17K7.2	OK	0.262029	0.637103	-2.75957e-05	RP1-17K7.2	0.799797
RP1-65P5.3	OK	0.534356	-0.0862237	-0.000155728	RP1-65P5.3	0.799797
RP1-65P5.5	OK	0.52217	-0.0556002	-0.000102183	RP1-65P5.5	0.799797
WT1	OK	0.604842	-0.265899	-0.000446776	WT1	0.799797
WT1-AS	OK	0.626075	-0.321476	-0.000537122	WT1-AS	0.799797
DEPDC7	OK	0.614404	-0.290816	-0.000503249	DEPDC7	0.799797
CSTF3	OK	0.335416	0.425006	0.000659522	CSTF3	0.799797
CSTF3-AS1	OK	0.337678	0.41881	0.000642038	CSTF3-AS1	0.799797
RP4-541C22.5	OK	0.553813	-0.135301	-0.00023765	RP4-541C22.5	0.799797
FBXO3	OK	0.238241	0.711971	0.00112588	FBXO3	0.799797
RP11-646J21.2	OK	0.267908	0.619153	-2.77052e-05	RP11-646J21.2	0.799797
ELF5	OK	0.538983	-0.0978723	-0.000173345	ELF5	0.799797
RP4-594L9.2	OK	0.572233	-0.182061	-0.000311875	RP4-594L9.2	0.799797
EHF	OK	0.621204	-0.308645	-0.00051317	EHF	0.799797
PDHX	OK	0.528159	-0.070643	-0.000146329	PDHX	0.799797
RP4-683L5.1	OK	0.507536	-0.0188908	-5.25848e-05	RP4-683L5.1	0.799797
RP5-945I17.2	OK	0.510261	-0.0257232	-6.07166e-05	RP5-945I17.2	0.799797
FJX1	OK	0.410318	0.226728	0.000332638	FJX1	0.799797
RP1-276E15.1	OK	0.581755	-0.206384	-3.27425e-05	RP1-276E15.1	0.799797
RP11-698N11.2	OK	0.506149	-0.0154148	-4.89482e-05	RP11-698N11.2	0.799797
TRAF6	OK	0.537993	-0.0953783	-0.000186524	TRAF6	0.799797
RP11-159D8.1	OK	0.530199	-0.075771	-0.000139503	RP11-159D8.1	0.799797
RP11-277K23.1	OK	0.555679	-0.140024	-0.000240786	RP11-277K23.1	0.799797
RP11-63C8.1	OK	0.549421	-0.124199	-0.000217011	RP11-63C8.1	0.799797
RP11-375D13.2	OK	0.528854	-0.0723882	-0.000136337	RP11-375D13.2	0.799797
RP11-148I19.1	OK	0.587124	-0.220152	-0.00037455	RP11-148I19.1	0.799797
RP11-484D2.5	OK	0.575788	-0.191129	-0.000326229	RP11-484D2.5	0.799797
ALKBH3	OK	0.450905	0.123376	0.000169041	ALKBH3	0.799797
ACCSL	OK	0.609822	-0.278854	-0.000469037	ACCSL	0.799797
EXT2	OK	0.575817	-0.191203	-0.00034234	EXT2	0.799797
ALX4	OK	0.446889	0.133526	0.000180522	ALX4	0.799797
RP11-45A12.2	OK	0.525389	-0.0636829	-0.00011918	RP11-45A12.2	0.799797
AC068858.1	OK	0.510255	-0.0257073	-5.99545e-05	AC068858.1	0.799797
SYT13	OK	0.365884	0.342774	0.000524906	SYT13	0.799797
RP11-430H10.1	OK	0.535748	-0.089727	-0.000163789	RP11-430H10.1	0.799797
SLC35C1	OK	0.590512	-0.228862	-0.000402487	SLC35C1	0.799797
CTD-2210P24.6	OK	0.563295	-0.15933	-0.000275409	CTD-2210P24.6	0.799797
CRY2	OK	0.554903	-0.138059	-0.000255859	CRY2	0.799797
RP11-618K13.2	OK	0.51891	-0.0474178	-9.2746e-05	RP11-618K13.2	0.799797
GYLTL1B	OK	0.512661	-0.0317416	-6.78514e-05	GYLTL1B	0.799797
RP11-702F3.1	OK	0.518096	-0.045376	-9.02295e-05	RP11-702F3.1	0.799797
RP11-702F3.3	OK	0.605644	-0.267984	-0.000449378	RP11-702F3.3	0.799797
RP11-702F3.4	OK	0.389509	0.280598	-2.9771e-05	RP11-702F3.4	0.799797
ATG13	OK	0.564244	-0.161739	-0.00029441	ATG13	0.799797
ZNF408	OK	0.275894	0.595084	0.000932467	ZNF408	0.799797
F2	OK	0.322318	0.461227	0.000697481	F2	0.799797
RP11-17G12.2	OK	0.569583	-0.175313	-0.000299404	RP11-17G12.2	0.799797
NR1H3	OK	0.403674	0.243849	0.000364671	NR1H3	0.799797
PSMC3	OK	0.318847	0.470927	0.000733549	PSMC3	0.799797
RAPSN	OK	0.461762	0.0959967	0.000122809	RAPSN	0.799797
NDUFS3	OK	0.434187	0.165724	0.000237876	NDUFS3	0.799797
KBTBD4	OK	0.260422	0.642046	0.00101049	KBTBD4	0.799797
FAM180B	OK	0.472798	0.0682377	7.82409e-05	FAM180B	0.799797
NUP160	OK	0.28584	0.565579	0.000888069	NUP160	0.799797
AC103828.1	OK	0.510196	-0.0255614	-6.00254e-05	AC103828.1	0.799797
RP11-347H15.4	OK	0.579007	-0.199353	-3.26996e-05	RP11-347H15.4	0.799797
LRRC55	OK	0.588887	-0.224683	-0.000379288	LRRC55	0.799797
APLNR	OK	0.302517	0.517174	0.000796727	APLNR	0.799797
P2RX3	OK	0.548879	-0.122829	-0.000216312	P2RX3	0.799797
PRG3	OK	0.549525	-0.124461	-3.22426e-05	PRG3	0.799797
SLC43A3	OK	0.240767	0.703836	0.00110758	SLC43A3	0.799797
RTN4RL2	OK	0.292125	0.547188	0.000853688	RTN4RL2	0.799797
TIMM10	OK	0.461443	0.0967998	0.000125614	TIMM10	0.799797
UBE2L6	OK	0.232773	0.729744	0.00115439	UBE2L6	0.799797
YPEL4	OK	0.45758	0.106534	0.000141036	YPEL4	0.799797
CLP1	OK	0.241429	0.701713	0.00110564	CLP1	0.799797
ZDHHC5	OK	0.393155	0.271106	0.000409249	ZDHHC5	0.799797
MED19	OK	0.526675	-0.0669139	-0.000140183	MED19	0.799797
TMX2-CTNND1	OK	0.510635	-0.0266604	-5.7578e-05	TMX2-CTNND1	0.799797
BTBD18	OK	0.254189	0.661366	0.00103252	BTBD18	0.799797
OR9Q1	OK	0.301305	0.520651	0.000810716	OR9Q1	0.799797
RP11-659P15.1	OK	0.516713	-0.0419063	-7.36476e-05	RP11-659P15.1	0.799797
RP11-655C2.3	OK	0.528544	-0.0716102	-0.000132206	RP11-655C2.3	0.799797
ZFP91	OK	0.332482	0.43307	0.000671042	ZFP91	0.799797
CNTF	OK	0.583692	-0.211347	-0.000352567	CNTF	0.799797
GLYATL1	OK	0.275408	0.596539	0.000935531	GLYATL1	0.799797
RP11-142C4.6	OK	0.279225	0.585146	0.000913809	RP11-142C4.6	0.799797
AP001258.4	OK	0.296316	0.535026	0.000829748	AP001258.4	0.799797
RP11-1036E20.9	OK	0.511548	-0.0289497	-6.42365e-05	RP11-1036E20.9	0.799797
AP000442.4	OK	0.536027	-0.0904306	-0.000161626	AP000442.4	0.799797
PATL1	OK	0.328699	0.443508	0.000689532	PATL1	0.799797
AP000640.2	OK	0.539554	-0.0993094	-0.00017541	AP000640.2	0.799797
AP000640.10	OK	0.521546	-0.054035	-0.000103067	AP000640.10	0.799797
MRPL16	OK	0.229816	0.739453	0.00117014	MRPL16	0.799797
TCN1	OK	0.506768	-0.0169668	-5.07266e-05	TCN1	0.799797
OOSP1	OK	0.525903	-0.0649757	-0.000118487	OOSP1	0.799797
OOSP2	OK	0.528057	-0.0703868	-0.00012775	OOSP2	0.799797
MS4A3	OK	0.578807	-0.198842	-0.000335367	MS4A3	0.799797
AP001257.1	OK	0.390451	0.278144	0.000418357	AP001257.1	0.799797
MS4A5	OK	0.598043	-0.248286	-0.000434197	MS4A5	0.799797
MS4A1	OK	0.519542	-0.0490041	-9.5351e-05	MS4A1	0.799797
MS4A12	OK	0.534395	-0.0863227	-0.000151988	MS4A12	0.799797
LINC00301	OK	0.362532	0.351699	0.00053342	LINC00301	0.799797
MS4A8	OK	0.623573	-0.314878	-0.000525683	MS4A8	0.799797
MS4A18	OK	0.562196	-0.15654	-0.000269198	MS4A18	0.799797
MS4A10	OK	0.514812	-0.0371372	-7.84343e-05	MS4A10	0.799797
RP11-804A23.4	OK	0.565358	-0.164568	-0.000282463	RP11-804A23.4	0.799797
CCDC86	OK	0.291675	0.548498	0.000857161	CCDC86	0.799797
PTGDR2	OK	0.516759	-0.0420211	-8.18943e-05	PTGDR2	0.799797
ZP1	OK	0.5117	-0.0293311	-6.41899e-05	ZP1	0.799797
RP11-881M11.2	OK	0.507891	-0.0197805	-5.39639e-05	RP11-881M11.2	0.799797
RP11-881M11.4	OK	0.544774	-0.112468	-0.000197387	RP11-881M11.4	0.799797
RP11-881M11.8	OK	0.534697	-0.0870821	-0.000156962	RP11-881M11.8	0.799797
CD5	OK	0.250272	0.673634	0.00105024	CD5	0.799797
VWCE	OK	0.255337	0.657787	0.00103288	VWCE	0.799797
DAK	OK	0.608468	-0.275329	-0.000462143	DAK	0.799797
TMEM216	OK	0.490339	0.024219	7.82067e-06	TMEM216	0.799797
PPP1R32	OK	0.37192	0.326771	0.000497446	PPP1R32	0.799797
RP11-286N22.10	OK	0.511371	-0.0285064	-6.38112e-05	RP11-286N22.10	0.799797
TMEM258	OK	0.320539	0.466191	0.000726127	TMEM258	0.799797
FADS2	OK	0.324931	0.453953	0.000706299	FADS2	0.799797
FADS3	OK	0.305739	0.507964	0.000793821	FADS3	0.799797
BEST1	OK	0.550614	-0.127213	-0.000238195	BEST1	0.799797
AP003733.1	OK	0.339888	0.412769	-2.89645e-05	AP003733.1	0.799797
SCGB2A1	OK	0.532105	-0.0805618	-0.000142811	SCGB2A1	0.799797
RP11-703H8.7	OK	0.339888	0.412769	-2.89645e-05	RP11-703H8.7	0.799797
CTD-2531D15.5	OK	0.521274	-0.0533512	-0.000100895	CTD-2531D15.5	0.799797
SCGB1A1	OK	0.504085	-0.0102393	-4.78997e-05	SCGB1A1	0.799797
RP11-864I4.4	OK	0.507344	-0.0184103	-5.26257e-05	RP11-864I4.4	0.799797
MTA2	OK	0.369042	0.334392	0.000511514	MTA2	0.799797
B3GAT3	OK	0.415403	0.213667	0.000315835	B3GAT3	0.799797
GANAB	OK	0.471522	0.0714454	8.46598e-05	GANAB	0.799797
INTS5	OK	0.228313	0.744414	0.00117353	INTS5	0.799797
METTL12	OK	0.393115	0.27121	0.000406863	METTL12	0.799797
LRRN4CL	OK	0.563897	-0.160856	-0.000276725	LRRN4CL	0.799797
RP11-727F15.11	OK	0.588832	-0.224542	-0.000380483	RP11-727F15.11	0.799797
TAF6L	OK	0.348556	0.389222	0.000600658	TAF6L	0.799797
TMEM223	OK	0.473083	0.0675218	7.82195e-05	TMEM223	0.799797
CHRM1	OK	0.529921	-0.0750719	-0.000153146	CHRM1	0.799797
AP000438.2	OK	0.562273	-0.156735	-0.000270189	AP000438.2	0.799797
SLC22A6	OK	0.371947	0.326701	0.000496793	SLC22A6	0.799797
SLC22A24	OK	0.51563	-0.0391878	-9.47237e-05	SLC22A24	0.799797
SLC22A9	OK	0.618644	-0.301921	-0.000507055	SLC22A9	0.799797
LGALS12	OK	0.564887	-0.163373	-0.000280317	LGALS12	0.799797
RARRES3	OK	0.484725	0.0382979	3.06858e-05	RARRES3	0.799797
HRASLS2	OK	0.512453	-0.031221	-6.42331e-05	HRASLS2	0.799797
RP11-697H9.3	OK	0.504178	-0.0104731	-4.35139e-05	RP11-697H9.3	0.799797
RP11-697H9.2	OK	0.4792	0.0521613	5.19358e-05	RP11-697H9.2	0.799797
COX8A	OK	0.442342	0.145034	0.00020344	COX8A	0.799797
AP000721.4	OK	0.591837	-0.232273	-0.000392957	AP000721.4	0.799797
RP11-21A7A.2	OK	0.628733	-0.3285	-0.00056363	RP11-21A7A.2	0.799797
RP11-783K16.14	OK	0.315395	0.480614	0.000743136	RP11-783K16.14	0.799797
VEGFB	OK	0.313615	0.48563	0.000757924	VEGFB	0.799797
RP11-783K16.5	OK	0.353987	0.374578	-2.91976e-05	RP11-783K16.5	0.799797
GPR137	OK	0.248687	0.678627	0.00107113	GPR137	0.799797
KCNK4	OK	0.497179	0.00707101	-2.00653e-05	KCNK4	0.799797
TEX40	OK	0.514177	-0.0355449	-7.18319e-05	TEX40	0.799797
ESRRA	OK	0.407617	0.233679	0.000348395	ESRRA	0.799797
AP003774.5	OK	0.57962	-0.200922	-0.000341171	AP003774.5	0.799797
SLC22A11	OK	0.537997	-0.0953885	-0.000169311	SLC22A11	0.799797
NRXN2	OK	0.531282	-0.0784941	-0.000159002	NRXN2	0.799797
AP001092.4	OK	0.507177	-0.0179913	-6.03972e-05	AP001092.4	0.799797
RASGRP2	OK	0.560099	-0.15122	-0.000277227	RASGRP2	0.799797
RP11-869B15.1	OK	0.522763	-0.0570889	-0.000107242	RP11-869B15.1	0.799797
MEN1	OK	0.440191	0.150485	0.000212795	MEN1	0.799797
ARL2	OK	0.577174	-0.194668	-0.000345989	ARL2	0.799797
RP11-399J13.3	OK	0.547325	-0.118906	-0.000208805	RP11-399J13.3	0.799797
CDCA5	OK	0.519123	-0.0479533	-0.000108726	CDCA5	0.799797
TMEM262	OK	0.562411	-0.157085	-0.000270428	TMEM262	0.799797
TM7SF2	OK	0.488061	0.02993	1.70951e-05	TM7SF2	0.799797
ZNHIT2	OK	0.480263	0.049494	4.85861e-05	ZNHIT2	0.799797
SYVN1	OK	0.347988	0.390758	0.00060354	SYVN1	0.799797
SPDYC	OK	0.50084	-0.00210556	-3.1496e-05	SPDYC	0.799797
CAPN1	OK	0.310319	0.494947	0.000773035	CAPN1	0.799797
TIGD3	OK	0.624022	-0.316061	-0.000527637	TIGD3	0.799797
RP11-867O8.5	OK	0.519468	-0.0488182	-9.4274e-05	RP11-867O8.5	0.799797
AP000769.7	OK	0.514146	-0.0354659	-7.22515e-05	AP000769.7	0.799797
LTBP3	OK	0.442497	0.144641	0.000203647	LTBP3	0.799797
SSSCA1-AS1	OK	0.589234	-0.225575	-0.000374586	SSSCA1-AS1	0.799797
PCNXL3	OK	0.553491	-0.134487	-0.000248578	PCNXL3	0.799797
RELA	OK	0.52741	-0.0687598	-0.000143227	RELA	0.799797
KAT5	OK	0.434094	0.165961	0.00023822	KAT5	0.799797
RNASEH2C	OK	0.296443	0.534659	0.00083746	RNASEH2C	0.799797
AP5B1	OK	0.461809	0.0958774	0.000124082	AP5B1	0.799797
OVOL1	OK	0.5	-3.22053e-14	-3.14832e-05	OVOL1	0.799797
OVOL1-AS1	OK	0.515419	-0.0386598	-7.89061e-05	OVOL1-AS1	0.799797
EFEMP2	OK	0.27007	0.612602	0.000962861	EFEMP2	0.799797
FIBP	OK	0.407373	0.234307	0.000349068	FIBP	0.799797
C11orf68	OK	0.614516	-0.29111	-0.000504254	C11orf68	0.799797
EIF1AD	OK	0.631683	-0.336314	-0.000577412	EIF1AD	0.799797
CATSPER1	OK	0.557051	-0.143498	-0.000247355	CATSPER1	0.799797
SF3B2	OK	0.584867	-0.214361	-0.000379974	SF3B2	0.799797
RP11-1167A19.2	OK	0.339888	0.412769	-2.89645e-05	RP11-1167A19.2	0.799797
RP11-755F10.1	OK	0.424974	0.189186	-3.03288e-05	RP11-755F10.1	0.799797
RP11-755F10.3	OK	0.525566	-0.0641287	-0.000120291	RP11-755F10.3	0.799797
RP11-867G23.3	OK	0.565204	-0.164177	-0.000284103	RP11-867G23.3	0.799797
YIF1A	OK	0.457226	0.107424	0.000142882	YIF1A	0.799797
CD248	OK	0.535376	-0.0887915	-0.000160865	CD248	0.799797
RP11-867G23.12	OK	0.339888	0.412769	-2.89645e-05	RP11-867G23.12	0.799797
BRMS1	OK	0.583415	-0.210637	-0.000373561	BRMS1	0.799797
B3GNT1	OK	0.543202	-0.108504	-0.000193476	B3GNT1	0.799797
SLC29A2	OK	0.343605	0.402645	0.000620951	SLC29A2	0.799797
NPAS4	OK	0.60349	-0.262392	-0.000441827	NPAS4	0.799797
MRPL11	OK	0.377042	0.313259	0.000477022	MRPL11	0.799797
CTD-3074O7.5	OK	0.31618	0.478408	0.000732204	CTD-3074O7.5	0.799797
CTD-3074O7.11	OK	0.552854	-0.132876	-0.000230306	CTD-3074O7.11	0.799797
ZDHHC24	OK	0.5107	-0.0268243	-7.50771e-05	ZDHHC24	0.799797
CCDC87	OK	0.512993	-0.0325748	-6.67652e-05	CCDC87	0.799797
SPTBN2	OK	0.454533	0.114218	0.000153867	SPTBN2	0.799797
RCE1	OK	0.436574	0.15966	0.000227545	RCE1	0.799797
LRFN4	OK	0.243788	0.694169	0.00109526	LRFN4	0.799797
SYT12	OK	0.293209	0.544034	0.000850864	SYT12	0.799797
RHOD	OK	0.44583	0.136205	0.000187024	RHOD	0.799797
AP001885.1	OK	0.526824	-0.0672889	-0.000125112	AP001885.1	0.799797
CLCF1	OK	0.515782	-0.0395695	-8.05297e-05	CLCF1	0.799797
RAD9A	OK	0.321416	0.463744	0.000722345	RAD9A	0.799797
TBC1D10C	OK	0.268376	0.617731	0.000970994	TBC1D10C	0.799797
CARNS1	OK	0.513797	-0.0345897	-8.76581e-05	CARNS1	0.799797
RPS6KB2	OK	0.357656	0.364731	0.000561237	RPS6KB2	0.799797
PTPRCAP	OK	0.519821	-0.0497038	-9.6597e-05	PTPRCAP	0.799797
CABP4	OK	0.497503	0.00625804	-2.13222e-05	CABP4	0.799797
TMEM134	OK	0.615277	-0.293098	-0.000507731	TMEM134	0.799797
C11orf72	OK	0.612959	-0.287039	-0.000480514	C11orf72	0.799797
RP11-655M14.13	OK	0.543952	-0.110396	-0.000193779	RP11-655M14.13	0.799797
NUDT8	OK	0.456585	0.10904	0.000144899	NUDT8	0.799797
ALDH3B2	OK	0.622172	-0.311189	-0.000518024	ALDH3B2	0.799797
RP5-903G2.2	OK	0.432793	0.169268	0.000238491	RP5-903G2.2	0.799797
ALDH3B1	OK	0.328916	0.442908	0.000687974	ALDH3B1	0.799797
RP5-901A4.1	OK	0.550821	-0.127736	-0.000222941	RP5-901A4.1	0.799797
CTD-2655K5.1	OK	0.522888	-0.0574027	-0.000110931	CTD-2655K5.1	0.799797
CTD-2007L18.5	OK	0.592109	-0.232973	-0.000392915	CTD-2007L18.5	0.799797
GAL	OK	0.587218	-0.220394	-0.000370909	GAL	0.799797
CPT1A	OK	0.400094	0.253105	0.000379801	CPT1A	0.799797
IGHMBP2	OK	0.36802	0.337101	0.000516309	IGHMBP2	0.799797
MRGPRF	OK	0.618904	-0.302603	-0.00050522	MRGPRF	0.799797
TPCN2	OK	0.471547	0.0713808	8.45303e-05	TPCN2	0.799797
RP11-554A11.8	OK	0.559183	-0.148897	-0.000257251	RP11-554A11.8	0.799797
MYEOV	OK	0.361382	0.354766	0.000541799	MYEOV	0.799797
RP11-211G23.2	OK	0.509812	-0.0245982	-5.93185e-05	RP11-211G23.2	0.799797
RP11-626H12.1	OK	0.612821	-0.28668	-0.000482041	RP11-626H12.1	0.799797
RP11-626H12.2	OK	0.510009	-0.0250914	-5.92962e-05	RP11-626H12.2	0.799797
RP11-626H12.3	OK	0.515592	-0.0390924	-8.27797e-05	RP11-626H12.3	0.799797
ANO1	OK	0.622849	-0.312971	-0.000537285	ANO1	0.799797
SHANK2	OK	0.302985	0.515835	0.000806779	SHANK2	0.799797
SHANK2-AS1	OK	0.550081	-0.125865	-0.000219395	SHANK2-AS1	0.799797
DHCR7	OK	0.389828	0.279767	0.000421769	DHCR7	0.799797
KRTAP5-7	OK	0.564836	-0.163243	-0.000278476	KRTAP5-7	0.799797
KRTAP5-8	OK	0.537964	-0.0953048	-0.000165451	KRTAP5-8	0.799797
KRTAP5-9	OK	0.580416	-0.202957	-0.0003436	KRTAP5-9	0.799797
KRTAP5-10	OK	0.384499	0.293685	0.000438741	KRTAP5-10	0.799797
KRTAP5-11	OK	0.348493	0.389392	0.000589825	KRTAP5-11	0.799797
RP11-167J8.3	OK	0.533433	-0.0839013	-0.000152582	RP11-167J8.3	0.799797
RNF121	OK	0.616138	-0.295354	-0.000511606	RNF121	0.799797
IL18BP	OK	0.329059	0.442513	0.000686843	IL18BP	0.799797
PHOX2A	OK	0.511636	-0.0291706	-6.19159e-05	PHOX2A	0.799797
RP11-45F15.1	OK	0.544388	-0.111494	-0.000196584	RP11-45F15.1	0.799797
RP11-45F15.2	OK	0.447316	0.132446	0.000182666	RP11-45F15.2	0.799797
RP11-800A3.3	OK	0.551213	-0.128727	-0.000223278	RP11-800A3.3	0.799797
P2RY2	OK	0.582741	-0.208911	-0.000355092	P2RY2	0.799797
RELT	OK	0.359779	0.359049	0.00055211	RELT	0.799797
MRPL48	OK	0.550115	-0.125953	-0.000236194	MRPL48	0.799797
COA4	OK	0.619808	-0.304976	-0.000526989	COA4	0.799797
UCP3	OK	0.412124	0.222084	0.000327284	UCP3	0.799797
PGM2L1	OK	0.270869	0.610188	0.000960325	PGM2L1	0.799797
LIPT2	OK	0.272029	0.606688	0.000932002	LIPT2	0.799797
AP001372.2	OK	0.614886	-0.292077	-0.000489241	AP001372.2	0.799797
POLD3	OK	0.399383	0.254945	0.000382949	POLD3	0.799797
NEU3	OK	0.307893	0.501831	0.000783937	NEU3	0.799797
OR2AT4	OK	0.578963	-0.199242	-0.000335433	OR2AT4	0.799797
CTD-2562J17.2	OK	0.564404	-0.162146	-0.00027948	CTD-2562J17.2	0.799797
CTD-2562J17.4	OK	0.582686	-0.20877	-0.000355548	CTD-2562J17.4	0.799797
CTD-2562J17.7	OK	0.519104	-0.0479047	-9.46741e-05	CTD-2562J17.7	0.799797
CTD-2530H12.4	OK	0.567258	-0.169398	-0.000290409	CTD-2530H12.4	0.799797
MOGAT2	OK	0.545419	-0.114096	-0.000199078	MOGAT2	0.799797
CTD-2530H12.1	OK	0.512578	-0.0315333	-6.72325e-05	CTD-2530H12.1	0.799797
RP11-535A19.2	OK	0.556598	-0.14235	-0.000246526	RP11-535A19.2	0.799797
WNT11	OK	0.559947	-0.150834	-0.000259146	WNT11	0.799797
RP11-619A14.3	OK	0.52226	-0.0558273	-0.000104852	RP11-619A14.3	0.799797
PRKRIR	OK	0.31077	0.493669	0.000767593	PRKRIR	0.799797
LRRC32	OK	0.613542	-0.288563	-0.000483605	LRRC32	0.799797
B3GNT6	OK	0.532307	-0.0810708	-0.000148207	B3GNT6	0.799797
CAPN5	OK	0.618598	-0.3018	-0.00052016	CAPN5	0.799797
AQP11	OK	0.274602	0.598953	0.000940679	AQP11	0.799797
KCTD14	OK	0.548723	-0.122436	-0.000211064	KCTD14	0.799797
THRSP	OK	0.529157	-0.0731498	-0.00013674	THRSP	0.799797
ALG8	OK	0.453854	0.115931	0.000156965	ALG8	0.799797
RP11-452H21.4	OK	0.538748	-0.0972789	-0.000171947	RP11-452H21.4	0.799797
RP11-673F18.1	OK	0.513578	-0.0340423	-7.05226e-05	RP11-673F18.1	0.799797
CTD-2337I7.1	OK	0.418245	0.206384	-3.02238e-05	CTD-2337I7.1	0.799797
RP11-802F5.1	OK	0.566322	-0.167018	-0.000286561	RP11-802F5.1	0.799797
CTD-2555I5.1	OK	0.507008	-0.0175662	-5.07869e-05	CTD-2555I5.1	0.799797
RP11-876F14.1	OK	0.522562	-0.0565844	-0.000104985	RP11-876F14.1	0.799797
FAM181B	OK	0.55809	-0.146128	-0.000267243	FAM181B	0.799797
RP11-718B12.2	OK	0.522367	-0.056094	-0.000109971	RP11-718B12.2	0.799797
RAB30	OK	0.429907	0.176611	0.000255435	RAB30	0.799797
CTD-2537O9.1	OK	0.290504	0.551912	0.000860108	CTD-2537O9.1	0.799797
AP000857.3	OK	0.572563	-0.182902	-0.000313089	AP000857.3	0.799797
CREBZF	OK	0.300237	0.523718	0.00081991	CREBZF	0.799797
CCDC89	OK	0.33562	0.424446	0.000650004	CCDC89	0.799797
AP000974.1	OK	0.528033	-0.0703263	-0.000127982	AP000974.1	0.799797
CCDC83	OK	0.370041	0.331744	0.000503439	CCDC83	0.799797
RP11-317J19.1	OK	0.320347	0.466728	0.000725033	RP11-317J19.1	0.799797
CTD-2005H7.1	OK	0.512988	-0.032562	-6.80282e-05	CTD-2005H7.1	0.799797
CTD-2005H7.2	OK	0.291056	0.550303	0.000837011	CTD-2005H7.2	0.799797
RP11-164N3.1	OK	0.515464	-0.0387721	-8.23233e-05	RP11-164N3.1	0.799797
RP11-164N3.2	OK	0.512035	-0.0301711	-6.54689e-05	RP11-164N3.2	0.799797
GRM5	OK	0.466704	0.0835581	0.000104352	GRM5	0.799797
TRIM77	OK	0.520728	-0.0519797	-9.92481e-05	TRIM77	0.799797
RP11-203F8.1	OK	0.546741	-0.117433	-0.000209466	RP11-203F8.1	0.799797
MTNR1B	OK	0.545405	-0.114061	-0.000198054	MTNR1B	0.799797
SLC36A4	OK	0.614533	-0.291153	-0.000504845	SLC36A4	0.799797
C11orf54	OK	0.232593	0.730335	0.00115417	C11orf54	0.799797
MED17	OK	0.565544	-0.16504	-0.000299603	MED17	0.799797
RP11-680H20.2	OK	0.602557	-0.25997	-0.000437995	RP11-680H20.2	0.799797
GPR83	OK	0.308127	0.501166	0.000776022	GPR83	0.799797
RP11-867G2.8	OK	0.599924	-0.253151	-0.000441225	RP11-867G2.8	0.799797
RP11-867G2.5	OK	0.510958	-0.0274701	-6.16013e-05	RP11-867G2.5	0.799797
RP11-867G2.6	OK	0.539498	-0.0991684	-0.000178397	RP11-867G2.6	0.799797
RP11-856F16.2	OK	0.541286	-0.103673	-0.000184072	RP11-856F16.2	0.799797
CWC15	OK	0.506432	-0.0161242	-5.76933e-05	CWC15	0.799797
RP11-338H14.1	OK	0.615122	-0.292693	-0.000490224	RP11-338H14.1	0.799797
FAM76B	OK	0.335347	0.425196	0.000659629	FAM76B	0.799797
CEP57	OK	0.530295	-0.0760113	-0.000155063	CEP57	0.799797
RP11-360K13.1	OK	0.546936	-0.117924	-0.000205216	RP11-360K13.1	0.799797
RP11-379J13.2	OK	0.516385	-0.0410837	-8.53993e-05	RP11-379J13.2	0.799797
CTD-2383M3.1	OK	0.514704	-0.0368655	-7.26614e-05	CTD-2383M3.1	0.799797
ARHGAP42	OK	0.323464	0.458033	0.000712669	ARHGAP42	0.799797
TMEM133	OK	0.509507	-0.023833	-5.88584e-05	TMEM133	0.799797
TRPC6	OK	0.615395	-0.293408	-0.000507417	TRPC6	0.799797
C11orf70	OK	0.629313	-0.330034	-0.000551096	C11orf70	0.799797
BIRC2	OK	0.522696	-0.0569222	-0.000124026	BIRC2	0.799797
RP11-315O6.1	OK	0.530874	-0.077466	-0.000138993	RP11-315O6.1	0.799797
RP11-315O6.2	OK	0.52251	-0.0564532	-0.000105079	RP11-315O6.2	0.799797
MMP7	OK	0.525869	-0.0648906	-0.000120248	MMP7	0.799797
RP11-817J15.2	OK	0.238304	0.71177	-2.71401e-05	RP11-817J15.2	0.799797
MMP10	OK	0.328495	0.444073	-2.87735e-05	MMP10	0.799797
MMP1	OK	0.543507	-0.109272	-0.000189963	MMP1	0.799797
MMP3	OK	0.516053	-0.0402488	-8.22229e-05	MMP3	0.799797
MMP13	OK	0.419991	0.201916	-3.02511e-05	MMP13	0.799797
DYNC2H1	OK	0.318633	0.471525	0.000735013	DYNC2H1	0.799797
CARD18	OK	0.628661	-0.32831	-0.00054757	CARD18	0.799797
RP11-94P11.4	OK	0.582359	-0.207933	-0.00036665	RP11-94P11.4	0.799797
GRIA4	OK	0.420143	0.201526	0.00029609	GRIA4	0.799797
AASDHPPT	OK	0.226768	0.749533	0.00118682	AASDHPPT	0.799797
RP11-677I18.3	OK	0.524839	-0.0623034	-0.000118545	RP11-677I18.3	0.799797
GUCY1A2	OK	0.274727	0.598577	0.000941283	GUCY1A2	0.799797
ALKBH8	OK	0.347176	0.392956	0.000607221	ALKBH8	0.799797
AP002353.1	OK	0.514667	-0.0367732	-6.57196e-05	AP002353.1	0.799797
AP001024.1	OK	0.517174	-0.0430616	-8.4193e-05	AP001024.1	0.799797
SLC35F2	OK	0.462834	0.0932964	0.000120116	SLC35F2	0.799797
ACAT1	OK	0.54601	-0.115587	-0.000219379	ACAT1	0.799797
AP001925.1	OK	0.525335	-0.0635482	-0.000119081	AP001925.1	0.799797
KDELC2	OK	0.341936	0.407185	0.000629995	KDELC2	0.799797
RP11-25I9.2	OK	0.500685	-0.00171695	-3.34555e-05	RP11-25I9.2	0.799797
RP11-262A12.1	OK	0.57856	-0.198212	-0.000334769	RP11-262A12.1	0.799797
RDX	OK	0.369331	0.333626	0.000510966	RDX	0.799797
RP11-347E10.1	OK	0.590397	-0.228567	-0.000386565	RP11-347E10.1	0.799797
RP11-89C3.4	OK	0.534361	-0.0862366	-0.00015464	RP11-89C3.4	0.799797
COLCA1	OK	0.596105	-0.243277	-0.000409653	COLCA1	0.799797
POU2AF1	OK	0.583317	-0.210386	-0.0003698	POU2AF1	0.799797
RP11-794P6.2	OK	0.512568	-0.0315094	-7.2988e-05	RP11-794P6.2	0.799797
BTG4	OK	0.548622	-0.12218	-0.000212024	BTG4	0.799797
C11orf88	OK	0.527791	-0.0697172	-0.000127106	C11orf88	0.799797
RP11-108O10.2	OK	0.532074	-0.0804832	-0.0001476	RP11-108O10.2	0.799797
DIXDC1	OK	0.359197	0.360607	0.000554251	DIXDC1	0.799797
TIMM8B	OK	0.417928	0.207197	0.000305178	TIMM8B	0.799797
SDHD.1	OK	0.541569	-0.104388	-0.000188245	SDHD.1	0.799797
RP11-65M17.3	OK	0.38844	0.283387	0.000423714	RP11-65M17.3	0.799797
RP11-629G13.1	OK	0.514674	-0.0367903	-7.86159e-05	RP11-629G13.1	0.799797
NCAM1-AS1	OK	0.530347	-0.0761432	-0.000139431	NCAM1-AS1	0.799797
RP11-839D17.3	OK	0.563918	-0.16091	-0.000277656	RP11-839D17.3	0.799797
TTC12	OK	0.377575	0.311856	0.000475264	TTC12	0.799797
ANKK1	OK	0.578061	-0.196935	-0.000334357	ANKK1	0.799797
DRD2	OK	0.545035	-0.113126	-0.000211828	DRD2	0.799797
ZW10	OK	0.400241	0.252723	0.000379212	ZW10	0.799797
RP11-667M19.10	OK	0.5642	-0.161626	-0.000277972	RP11-667M19.10	0.799797
RP11-64D24.2	OK	0.622627	-0.312388	-0.000533151	RP11-64D24.2	0.799797
RP11-212D19.4	OK	0.59364	-0.236919	-0.000400854	RP11-212D19.4	0.799797
AP000462.3	OK	0.573588	-0.185517	-0.000314369	AP000462.3	0.799797
AP000770.1	OK	0.515681	-0.0393172	-7.60141e-05	AP000770.1	0.799797
ZNF259	OK	0.519637	-0.0492417	-9.87655e-05	ZNF259	0.799797
AP000936.4	OK	0.572988	-0.183985	-0.000314397	AP000936.4	0.799797
PAFAH1B2	OK	0.324544	0.45503	0.000708247	PAFAH1B2	0.799797
TAGLN	OK	0.268945	0.616008	0.000969011	TAGLN	0.799797
CEP164	OK	0.539714	-0.0997128	-0.000193553	CEP164	0.799797
DSCAML1	OK	0.279842	0.58331	0.00091631	DSCAML1	0.799797
FXYD2	OK	0.511253	-0.0282119	-5.73367e-05	FXYD2	0.799797
FXYD6-FXYD2	OK	0.518996	-0.0476348	-9.18047e-05	FXYD6-FXYD2	0.799797
RP11-728F11.4	OK	0.589653	-0.226653	-0.000384775	RP11-728F11.4	0.799797
TMPRSS13	OK	0.460289	0.0997047	0.000128001	TMPRSS13	0.799797
MPZL2	OK	0.549403	-0.124154	-0.000216253	MPZL2	0.799797
CD3E	OK	0.536682	-0.0920777	-0.000162129	CD3E	0.799797
UBE4A	OK	0.352362	0.378952	0.000584631	UBE4A	0.799797
RP11-770J1.5	OK	0.549096	-0.123378	-0.000212024	RP11-770J1.5	0.799797
ATP5L	OK	0.436971	0.158653	0.000226314	ATP5L	0.799797
RP11-770J1.4	OK	0.579665	-0.201038	-0.000342963	RP11-770J1.4	0.799797
TTC36	OK	0.542174	-0.105911	-0.000185963	TTC36	0.799797
TMEM25	OK	0.288398	0.55807	0.000874229	TMEM25	0.799797
IFT46	OK	0.518	-0.0451353	-0.000104773	IFT46	0.799797
DDX6	OK	0.55205	-0.130842	-0.000244228	DDX6	0.799797
BCL9L	OK	0.603527	-0.262486	-0.000457991	BCL9L	0.799797
FOXR1	OK	0.56023	-0.151552	-0.000261298	FOXR1	0.799797
RP11-110I1.11	OK	0.546067	-0.115731	-0.000205059	RP11-110I1.11	0.799797
SLC37A4	OK	0.580652	-0.203561	-0.000362173	SLC37A4	0.799797
RP11-110I1.6	OK	0.315602	0.480034	-2.85541e-05	RP11-110I1.6	0.799797
RP11-110I1.14	OK	0.31785	0.473719	-2.85926e-05	RP11-110I1.14	0.799797
HMBS	OK	0.514561	-0.0365077	-9.07514e-05	HMBS	0.799797
DPAGT1	OK	0.559667	-0.150126	-0.000275383	DPAGT1	0.799797
C2CD2L	OK	0.46147	0.096731	0.000125739	C2CD2L	0.799797
NLRX1	OK	0.506288	-0.0157618	-5.70781e-05	NLRX1	0.799797
PDZD3	OK	0.546617	-0.117118	-0.000204075	PDZD3	0.799797
MCAM	OK	0.501993	-0.00499535	-3.95142e-05	MCAM	0.799797
RNF26	OK	0.24621	0.686464	0.00108137	RNF26	0.799797
USP2	OK	0.354061	0.374379	0.000575479	USP2	0.799797
USP2-AS1	OK	0.481003	0.0476373	4.56119e-05	USP2-AS1	0.799797
RP11-196E1.3	OK	0.616181	-0.295466	-0.000496563	RP11-196E1.3	0.799797
PVRL1	OK	0.582847	-0.209183	-0.000369946	PVRL1	0.799797
CTD-2523D13.1	OK	0.539738	-0.0997747	-0.000176161	CTD-2523D13.1	0.799797
TRIM29	OK	0.610593	-0.280865	-0.000469448	TRIM29	0.799797
AP000679.2	OK	0.50914	-0.0229128	-5.55352e-05	AP000679.2	0.799797
OAF	OK	0.391129	0.276379	0.00041711	OAF	0.799797
RP11-778O17.4	OK	0.622132	-0.311084	-0.000522071	RP11-778O17.4	0.799797
TMEM136	OK	0.415482	0.213466	0.000313827	TMEM136	0.799797
RP11-730K11.1	OK	0.538076	-0.0955879	-0.000169603	RP11-730K11.1	0.799797
BLID	OK	0.515665	-0.039276	-6.48134e-05	BLID	0.799797
RP11-716H6.2	OK	0.534761	-0.0872443	-0.000157372	RP11-716H6.2	0.799797
BSX	OK	0.531341	-0.0786418	-0.00013355	BSX	0.799797
CTD-2216M2.1	OK	0.538939	-0.0977619	-0.000175466	CTD-2216M2.1	0.799797
ZNF202	OK	0.450851	0.123511	0.000169163	ZNF202	0.799797
VWA5A	OK	0.227601	0.746771	0.00118027	VWA5A	0.799797
PANX3	OK	0.519334	-0.0484827	-9.16777e-05	PANX3	0.799797
SIAE	OK	0.487301	0.0318376	2.02098e-05	SIAE	0.799797
SPA17	OK	0.240228	0.705571	0.00110607	SPA17	0.799797
ESAM	OK	0.261144	0.639821	0.000994701	ESAM	0.799797
RP11-677M14.3	OK	0.601243	-0.256567	-0.000432085	RP11-677M14.3	0.799797
RP11-664I21.5	OK	0.515579	-0.0390603	-7.62083e-05	RP11-664I21.5	0.799797
HEPACAM	OK	0.5113	-0.0283277	-7.74912e-05	HEPACAM	0.799797
HEPN1	OK	0.6176	-0.299182	-0.000516616	HEPN1	0.799797
RP11-687M24.8	OK	0.520061	-0.0503073	-9.64501e-05	RP11-687M24.8	0.799797
AP000708.1	OK	0.301672	0.519598	0.000803488	AP000708.1	0.799797
STT3A-AS1	OK	0.430361	0.175456	0.000253141	STT3A-AS1	0.799797
STT3A	OK	0.316439	0.47768	0.000744933	STT3A	0.799797
PATE1	OK	0.511888	-0.0298043	-6.54186e-05	PATE1	0.799797
PATE2	OK	0.532936	-0.0826518	-0.000148456	PATE2	0.799797
RP11-680F20.10	OK	0.510037	-0.0251627	-6.03857e-05	RP11-680F20.10	0.799797
HYLS1	OK	0.341488	0.408404	0.00063144	HYLS1	0.799797
RP11-680F20.11	OK	0.5	-3.88684e-14	-3.14832e-05	RP11-680F20.11	0.799797
CDON	OK	0.387851	0.284925	0.000430777	CDON	0.799797
RP11-50B3.2	OK	0.519256	-0.0482852	-9.47712e-05	RP11-50B3.2	0.799797
TIRAP	OK	0.229655	0.739984	0.0011708	TIRAP	0.799797
RP11-712L6.5	OK	0.480543	0.0487909	4.69622e-05	RP11-712L6.5	0.799797
ST3GAL4	OK	0.503595	-0.00901232	-4.60889e-05	ST3GAL4	0.799797
KIRREL3	OK	0.541443	-0.10407	-0.000200661	KIRREL3	0.799797
RP11-115C10.1	OK	0.561783	-0.155492	-0.00026824	RP11-115C10.1	0.799797
RP11-168K9.1	OK	0.513212	-0.0331226	-6.65185e-05	RP11-168K9.1	0.799797
RP11-168K9.2	OK	0.512386	-0.0310518	-6.69294e-05	RP11-168K9.2	0.799797
CTD-2234N14.2	OK	0.527871	-0.0699199	-0.000129568	CTD-2234N14.2	0.799797
ETS1	OK	0.388784	0.28249	0.000427545	ETS1	0.799797
TP53AIP1	OK	0.548482	-0.121826	-0.000215073	TP53AIP1	0.799797
TMEM45B	OK	0.29056	0.55175	0.00085928	TMEM45B	0.799797
LINC00167	OK	0.514888	-0.0373272	-7.21644e-05	LINC00167	0.799797
APLP2	OK	0.62223	-0.311344	-0.000537715	APLP2	0.799797
ST14	OK	0.29513	0.53846	0.000843336	ST14	0.799797
ADAMTS8	OK	0.264755	0.628754	0.000982426	ADAMTS8	0.799797
ADAMTS15	OK	0.478777	0.0532243	5.49166e-05	ADAMTS15	0.799797
C11orf44	OK	0.511315	-0.0283672	-6.35716e-05	C11orf44	0.799797
RP11-890B15.2	OK	0.560662	-0.152647	-0.000262382	RP11-890B15.2	0.799797
RP11-890B15.3	OK	0.541796	-0.104961	-0.000200439	RP11-890B15.3	0.799797
SNX19	OK	0.330775	0.437773	0.000680268	SNX19	0.799797
AP002856.4	OK	0.514544	-0.0364653	-6.33557e-05	AP002856.4	0.799797
AP002856.7	OK	0.542473	-0.106667	-0.000188859	AP002856.7	0.799797
AP002856.5	OK	0.539555	-0.0993136	-0.000177896	AP002856.5	0.799797
AP003025.2	OK	0.580011	-0.201923	-0.000354302	AP003025.2	0.799797
AP004372.1	OK	0.561406	-0.154534	-3.24261e-05	AP004372.1	0.799797
RP11-697E14.2	OK	0.516747	-0.0419915	-8.69792e-05	RP11-697E14.2	0.799797
RP11-448P19.1	OK	0.628211	-0.32712	-0.000547216	RP11-448P19.1	0.799797
RP11-713P17.3	OK	0.552257	-0.131366	-0.000229132	RP11-713P17.3	0.799797
RP11-700F16.3	OK	0.517905	-0.0448975	-8.9702e-05	RP11-700F16.3	0.799797
B3GAT1	OK	0.38812	0.284222	0.000430114	B3GAT1	0.799797
AP004550.1	OK	0.560648	-0.152612	-0.000256217	AP004550.1	0.799797
FAM138D	OK	0.581755	-0.206384	-3.27425e-05	FAM138D	0.799797
RP11-598F7.3	OK	0.605024	-0.266372	-0.00044746	RP11-598F7.3	0.799797
RP11-598F7.4	OK	0.51538	-0.0385623	-7.54404e-05	RP11-598F7.4	0.799797
RP11-283I3.2	OK	0.517205	-0.0431404	-8.75332e-05	RP11-283I3.2	0.799797
B4GALNT3	OK	0.375408	0.317564	0.000483929	B4GALNT3	0.799797
NINJ2	OK	0.261765	0.637914	0.0010053	NINJ2	0.799797
RP11-218M22.2	OK	0.508113	-0.0203366	-5.47826e-05	RP11-218M22.2	0.799797
WNK1	OK	0.441928	0.146082	0.000206048	WNK1	0.799797
ERC1	OK	0.387846	0.284937	0.000431831	ERC1	0.799797
RP5-951N9.1	OK	0.598304	-0.24896	-0.000420343	RP5-951N9.1	0.799797
LINC00942	OK	0.561025	-0.153568	-0.000262366	LINC00942	0.799797
WNT5B	OK	0.23162	0.733523	0.00116056	WNT5B	0.799797
FBXL14	OK	0.361752	0.353779	0.000543451	FBXL14	0.799797
CACNA2D4	OK	0.330118	0.439586	0.000682339	CACNA2D4	0.799797
LINC00940	OK	0.60324	-0.261742	-0.000439614	LINC00940	0.799797
RP11-885B4.1	OK	0.30834	0.500562	0.000772369	RP11-885B4.1	0.799797
RP4-816N1.6	OK	0.42976	0.176986	0.0002535	RP4-816N1.6	0.799797
NRIP2	OK	0.511287	-0.0282952	-7.72379e-05	NRIP2	0.799797
AC005841.1	OK	0.519737	-0.0494938	-9.71741e-05	AC005841.1	0.799797
TEAD4	OK	0.451704	0.121357	0.000163912	TEAD4	0.799797
TSPAN9	OK	0.433706	0.166947	0.000239593	TSPAN9	0.799797
RP5-1063M23.1	OK	0.520105	-0.0504177	-9.70815e-05	RP5-1063M23.1	0.799797
EFCAB4B	OK	0.55914	-0.148789	-0.000260214	EFCAB4B	0.799797
PARP11	OK	0.513741	-0.0344493	-8.74866e-05	PARP11	0.799797
CCND2-AS1	OK	0.487823	0.0305283	1.78052e-05	CCND2-AS1	0.799797
FGF6	OK	0.543941	-0.110366	-0.000195641	FGF6	0.799797
C12orf4	OK	0.41659	0.210624	0.000310945	C12orf4	0.799797
RP11-500M8.7	OK	0.559976	-0.150908	-0.000261074	RP11-500M8.7	0.799797
RP11-234B24.2	OK	0.631181	-0.334983	-0.0005728	RP11-234B24.2	0.799797
GALNT8	OK	0.374449	0.320092	0.000488633	GALNT8	0.799797
RP11-429A20.4	OK	0.515175	-0.0380474	-7.52316e-05	RP11-429A20.4	0.799797
NTF3	OK	0.595296	-0.241191	-0.000405304	NTF3	0.799797
VWF	OK	0.374419	0.320171	0.000488264	VWF	0.799797
RP3-454B23.1	OK	0.51212	-0.0303854	-6.62687e-05	RP3-454B23.1	0.799797
TAPBPL	OK	0.513485	-0.0338079	-8.64143e-05	TAPBPL	0.799797
VAMP1	OK	0.333651	0.429854	0.000666962	VAMP1	0.799797
NCAPD2	OK	0.331828	0.43487	0.000675132	NCAPD2	0.799797
RP5-940J5.3	OK	0.572612	-0.183027	-3.26e-05	RP5-940J5.3	0.799797
RP5-940J5.8	OK	0.579631	-0.20095	-0.000341968	RP5-940J5.8	0.799797
RP5-940J5.6	OK	0.391371	0.275748	0.000413993	RP5-940J5.6	0.799797
ACRBP	OK	0.230442	0.737391	0.00116448	ACRBP	0.799797
ING4	OK	0.449882	0.12596	0.000173271	ING4	0.799797
RP4-761J14.10	OK	0.560118	-0.151269	-0.00026248	RP4-761J14.10	0.799797
USP5	OK	0.549631	-0.124728	-0.000234134	USP5	0.799797
LRRC23	OK	0.493006	0.0175329	-2.99013e-06	LRRC23	0.799797
ENO2	OK	0.375051	0.318505	0.000486257	ENO2	0.799797
U47924.31	OK	0.530284	-0.0759828	-0.000137654	U47924.31	0.799797
EMG1	OK	0.39595	0.263845	0.000396982	EMG1	0.799797
RBP5	OK	0.468796	0.0782967	9.49386e-05	RBP5	0.799797
RP11-273B20.1	OK	0.513868	-0.0347682	-6.62268e-05	RP11-273B20.1	0.799797
ACSM4	OK	0.563253	-0.159222	-0.000288528	ACSM4	0.799797
GDF3	OK	0.540366	-0.101355	-0.00017788	GDF3	0.799797
DPPA3	OK	0.582203	-0.207533	-0.000350481	DPPA3	0.799797
CLEC4C	OK	0.31541	0.480574	0.000740412	CLEC4C	0.799797
NANOGNB	OK	0.625404	-0.319705	-0.000533535	NANOGNB	0.799797
SLC2A14	OK	0.392005	0.274096	0.000412701	SLC2A14	0.799797
ZNF705A	OK	0.510005	-0.0250816	-6.30417e-05	ZNF705A	0.799797
RP11-90D4.3	OK	0.593787	-0.237296	-0.000400004	RP11-90D4.3	0.799797
CLEC6A	OK	0.572935	-0.183851	-0.000315423	CLEC6A	0.799797
CLEC4D	OK	0.528558	-0.0716452	-0.000131744	CLEC4D	0.799797
AICDA	OK	0.52564	-0.0643149	-0.000121349	AICDA	0.799797
RP11-20D14.3	OK	0.519456	-0.0487876	-9.4581e-05	RP11-20D14.3	0.799797
A2ML1	OK	0.577611	-0.195784	-0.000348453	A2ML1	0.799797
RP11-259O18.4	OK	0.562321	-0.156857	-0.000270477	RP11-259O18.4	0.799797
PZP	OK	0.325246	0.453079	0.000700805	PZP	0.799797
LINC00987	OK	0.466545	0.0839586	0.000104924	LINC00987	0.799797
RP13-735L24.1	OK	0.557622	-0.144944	-0.000250724	RP13-735L24.1	0.799797
RP11-290C10.1	OK	0.53371	-0.0846001	-0.000153901	RP11-290C10.1	0.799797
KLRF2	OK	0.515013	-0.0376419	-8.03823e-05	KLRF2	0.799797
CLEC2A	OK	0.584793	-0.214171	-0.000362756	CLEC2A	0.799797
CLEC12A	OK	0.589611	-0.226543	-0.000398264	CLEC12A	0.799797
CLEC12B	OK	0.519602	-0.049154	-9.63346e-05	CLEC12B	0.799797
RP11-133L14.5	OK	0.527876	-0.0699305	-0.000129353	RP11-133L14.5	0.799797
TMEM52B	OK	0.264746	0.628781	0.000989884	TMEM52B	0.799797
RP11-277P12.20	OK	0.608079	-0.274316	-0.000460989	RP11-277P12.20	0.799797
KLRC2	OK	0.535741	-0.0897099	-0.000163023	KLRC2	0.799797
KLRC1	OK	0.563657	-0.160248	-0.00027575	KLRC1	0.799797
MAGOHB	OK	0.37316	0.323494	0.000494124	MAGOHB	0.799797
PRH2	OK	0.51229	-0.0308104	-7.21016e-05	PRH2	0.799797
RP11-711K1.8	OK	0.256895	0.652947	0.00102468	RP11-711K1.8	0.799797
PRB3	OK	0.542326	-0.106295	-0.00018882	PRB3	0.799797
PRB4	OK	0.524513	-0.0614832	-0.000107418	PRB4	0.799797
RP11-434C1.2	OK	0.562509	-0.157333	-0.00027182	RP11-434C1.2	0.799797
RP11-434C1.1	OK	0.532977	-0.0827555	-0.00015084	RP11-434C1.1	0.799797
BCL2L14	OK	0.294545	0.540156	0.000846399	BCL2L14	0.799797
LRP6	OK	0.351467	0.381364	0.000588507	LRP6	0.799797
LOH12CR1	OK	0.491212	0.0220311	4.23325e-06	LOH12CR1	0.799797
RP11-180M15.3	OK	0.579512	-0.200646	-0.000342516	RP11-180M15.3	0.799797
CDKN1B	OK	0.449583	0.126714	0.00017445	CDKN1B	0.799797
RP11-180M15.4	OK	0.519385	-0.0486104	-9.54773e-05	RP11-180M15.4	0.799797
GPRC5A	OK	0.41789	0.207295	0.000302503	GPRC5A	0.799797
HEBP1	OK	0.452365	0.119689	0.000162975	HEBP1	0.799797
KIAA1467	OK	0.254581	0.660142	0.00102309	KIAA1467	0.799797
GRIN2B	OK	0.27988	0.583197	0.00091652	GRIN2B	0.799797
RP11-134N1.2	OK	0.267908	0.619153	-2.77052e-05	RP11-134N1.2	0.799797
PLBD1	OK	0.541496	-0.104205	-0.000200841	PLBD1	0.799797
RP11-695J4.2	OK	0.579095	-0.19958	-0.000338252	RP11-695J4.2	0.799797
GUCY2C	OK	0.260431	0.642017	0.00100943	GUCY2C	0.799797
RP11-174G6.1	OK	0.260822	0.640815	0.00100564	RP11-174G6.1	0.799797
WBP11	OK	0.530726	-0.0770954	-0.000156792	WBP11	0.799797
SMCO3	OK	0.563402	-0.159599	-0.000271772	SMCO3	0.799797
ART4	OK	0.571283	-0.179642	-0.000306462	ART4	0.799797
PDE6H	OK	0.563031	-0.15866	-0.000269746	PDE6H	0.799797
STRAP	OK	0.474669	0.0635391	7.18066e-05	STRAP	0.799797
DERA	OK	0.362189	0.352615	0.000541812	DERA	0.799797
MGST1	OK	0.572951	-0.183892	-0.00033004	MGST1	0.799797
RERGL	OK	0.537476	-0.0940775	-0.000183787	RERGL	0.799797
RP11-405A12.2	OK	0.288641	0.55736	0.000866549	RP11-405A12.2	0.799797
SLCO1B3	OK	0.521882	-0.0548774	-0.000103948	SLCO1B3	0.799797
IAPP	OK	0.617017	-0.297655	-0.000496335	IAPP	0.799797
GOLT1B	OK	0.497358	0.00662308	-2.07189e-05	GOLT1B	0.799797
KCNJ8	OK	0.595961	-0.242907	-0.00040711	KCNJ8	0.799797
ABCC9	OK	0.532163	-0.0807084	-0.000162022	ABCC9	0.799797
RP11-729I10.2	OK	0.550248	-0.126288	-0.000219608	RP11-729I10.2	0.799797
ST8SIA1	OK	0.231543	0.733774	0.00116014	ST8SIA1	0.799797
RP11-268P4.5	OK	0.510778	-0.0270198	-6.15232e-05	RP11-268P4.5	0.799797
RP11-268P4.4	OK	0.544906	-0.112802	-0.000197953	RP11-268P4.4	0.799797
RP11-153K16.1	OK	0.511865	-0.0297463	-6.48905e-05	RP11-153K16.1	0.799797
RP11-153K16.2	OK	0.533306	-0.083582	-0.000152414	RP11-153K16.2	0.799797
RP11-778H2.1	OK	0.528342	-0.071104	-0.000128711	RP11-778H2.1	0.799797
RP11-625L16.1	OK	0.589478	-0.226201	-0.000383493	RP11-625L16.1	0.799797
RP11-625L16.3	OK	0.51907	-0.0478203	-9.28371e-05	RP11-625L16.3	0.799797
RP11-662I13.2	OK	0.592211	-0.233237	-0.000394211	RP11-662I13.2	0.799797
C12orf77	OK	0.523234	-0.0582726	-0.00010964	C12orf77	0.799797
RP11-713N11.5	OK	0.546208	-0.116087	-0.000203793	RP11-713N11.5	0.799797
RP11-713N11.4	OK	0.56275	-0.157946	-0.000271285	RP11-713N11.4	0.799797
CASC1	OK	0.343605	0.402643	0.000620272	CASC1	0.799797
LYRM5	OK	0.58883	-0.224535	-0.000395614	LYRM5	0.799797
RP11-443N24.2	OK	0.568411	-0.172331	-0.000296052	RP11-443N24.2	0.799797
SSPN	OK	0.473799	0.0657235	7.53696e-05	SSPN	0.799797
RP11-283G6.3	OK	0.249201	0.677006	0.00106008	RP11-283G6.3	0.799797
RP11-612B6.1	OK	0.359265	0.360425	-2.92839e-05	RP11-612B6.1	0.799797
RP11-612B6.2	OK	0.551371	-0.129125	-0.000225267	RP11-612B6.2	0.799797
RP11-666F17.1	OK	0.473562	0.0663195	7.61738e-05	RP11-666F17.1	0.799797
RP11-421F16.3	OK	0.587446	-0.220979	-0.000373996	RP11-421F16.3	0.799797
C12orf71	OK	0.506127	-0.0153595	-4.91372e-05	C12orf71	0.799797
RP11-582E3.2	OK	0.588031	-0.222482	-0.000377953	RP11-582E3.2	0.799797
RP11-165P7.1	OK	0.5	-4.10895e-14	-3.14832e-05	RP11-165P7.1	0.799797
SMCO2	OK	0.592203	-0.233215	-0.000392871	SMCO2	0.799797
RP11-1060J15.4	OK	0.5131	-0.0328427	-6.92423e-05	RP11-1060J15.4	0.799797
REP15	OK	0.572071	-0.181649	-0.000308895	REP15	0.799797
RP11-1060J15.7	OK	0.520757	-0.0520525	-0.000100131	RP11-1060J15.7	0.799797
MRPS35	OK	0.499231	0.00192697	-2.83509e-05	MRPS35	0.799797
RP11-860B13.3	OK	0.510082	-0.0252756	-6.04494e-05	RP11-860B13.3	0.799797
RP11-993B23.3	OK	0.539182	-0.0983741	-0.000175591	RP11-993B23.3	0.799797
RP11-310I24.1	OK	0.418245	0.206384	-3.02238e-05	RP11-310I24.1	0.799797
RP11-776A13.1	OK	0.505691	-0.0142667	-4.74664e-05	RP11-776A13.1	0.799797
RP11-776A13.3	OK	0.539947	-0.1003	-0.000179792	RP11-776A13.3	0.799797
IPO8	OK	0.298372	0.529087	0.000828669	IPO8	0.799797
RP11-77I22.2	OK	0.418276	0.206307	0.000300945	RP11-77I22.2	0.799797
LINC00941	OK	0.562752	-0.157951	-0.000268437	LINC00941	0.799797
RP11-551L14.4	OK	0.531209	-0.0783093	-0.000144926	RP11-551L14.4	0.799797
METTL20	OK	0.290658	0.551465	0.000856529	METTL20	0.799797
RP11-428G5.5	OK	0.57841	-0.197827	-0.000338297	RP11-428G5.5	0.799797
RP11-843B15.2	OK	0.528284	-0.0709562	-0.000130638	RP11-843B15.2	0.799797
DNM1L	OK	0.227741	0.746307	0.00118194	DNM1L	0.799797
YARS2	OK	0.246684	0.684963	0.00108197	YARS2	0.799797
ALG10	OK	0.396882	0.261425	0.000392798	ALG10	0.799797
RP11-847H18.3	OK	0.591795	-0.232164	-0.000392115	RP11-847H18.3	0.799797
RP11-313F23.4	OK	0.360542	0.357011	0.000540037	RP11-313F23.4	0.799797
RP11-804F13.1	OK	0.54551	-0.114326	-0.000199322	RP11-804F13.1	0.799797
RP11-396F22.1	OK	0.5	-4.88632e-14	-3.14832e-05	RP11-396F22.1	0.799797
RP11-554L12.1	OK	0.418245	0.206384	-3.02238e-05	RP11-554L12.1	0.799797
C12orf40	OK	0.229041	0.74201	0.00117447	C12orf40	0.799797
AC079630.4	OK	0.297628	0.531235	0.000824581	AC079630.4	0.799797
MUC19	OK	0.628072	-0.326751	-0.000544896	MUC19	0.799797
RP11-115F18.1	OK	0.552474	-0.131913	-0.00023111	RP11-115F18.1	0.799797
PDZRN4	OK	0.265133	0.627601	0.000988014	PDZRN4	0.799797
RP11-413B19.2	OK	0.592495	-0.233968	-0.000394081	RP11-413B19.2	0.799797
RP11-630C16.2	OK	0.433557	0.167326	0.000240032	RP11-630C16.2	0.799797
PPHLN1	OK	0.505512	-0.0138159	-5.3947e-05	PPHLN1	0.799797
RP11-328C8.4	OK	0.508678	-0.0217532	-5.59796e-05	RP11-328C8.4	0.799797
RP11-609L23.1	OK	0.542199	-0.105975	-0.000189995	RP11-609L23.1	0.799797
RP11-25I15.2	OK	0.540424	-0.101502	-0.000181485	RP11-25I15.2	0.799797
RP11-25I15.3	OK	0.513871	-0.0347762	-7.14694e-05	RP11-25I15.3	0.799797
RP11-350F4.2	OK	0.524623	-0.0617588	-0.000117329	RP11-350F4.2	0.799797
PUS7L	OK	0.429184	0.178452	0.000258632	PUS7L	0.799797
TWF1	OK	0.475472	0.0615209	6.84887e-05	TWF1	0.799797
RP11-46I1.1	OK	0.52707	-0.0679054	-0.000125132	RP11-46I1.1	0.799797
RP11-478B9.1	OK	0.551509	-0.129476	-0.000227387	RP11-478B9.1	0.799797
RP11-352M15.1	OK	0.567921	-0.171084	-0.000294448	RP11-352M15.1	0.799797
LINC00938	OK	0.512932	-0.0324214	-7.33733e-05	LINC00938	0.799797
RP11-474P2.2	OK	0.517154	-0.043011	-8.74465e-05	RP11-474P2.2	0.799797
RP11-474P2.4	OK	0.611941	-0.284382	-0.000478426	RP11-474P2.4	0.799797
RP11-446N19.1	OK	0.62603	-0.321358	-0.000538202	RP11-446N19.1	0.799797
SLC38A4	OK	0.409813	0.228027	0.000337827	SLC38A4	0.799797
RP11-493L12.3	OK	0.298849	0.527713	0.000822331	RP11-493L12.3	0.799797
RP11-493L12.5	OK	0.527076	-0.0679218	-0.000127902	RP11-493L12.5	0.799797
RP1-90J4.1	OK	0.541685	-0.104679	-0.000186283	RP1-90J4.1	0.799797
RAPGEF3	OK	0.328373	0.44441	0.000690363	RAPGEF3	0.799797
SLC48A1	OK	0.602086	-0.258751	-0.000451873	SLC48A1	0.799797
AC004466.1	OK	0.421454	0.198174	0.00028333	AC004466.1	0.799797
RP5-1057I20.2	OK	0.526199	-0.0657176	-0.000123592	RP5-1057I20.2	0.799797
VDR	OK	0.449097	0.127943	0.00017597	VDR	0.799797
COL2A1	OK	0.521293	-0.0534002	-0.000103244	COL2A1	0.799797
RP1-228P16.4	OK	0.575615	-0.190689	-0.000325942	RP1-228P16.4	0.799797
RP1-228P16.5	OK	0.522906	-0.0574483	-0.000109018	RP1-228P16.5	0.799797
SENP1	OK	0.434155	0.165805	0.000238043	SENP1	0.799797
DKFZP779L1853	OK	0.533409	-0.0838413	-0.000151708	DKFZP779L1853	0.799797
RP11-370I10.2	OK	0.266595	0.623143	0.000980054	RP11-370I10.2	0.799797
H1FNT	OK	0.625128	-0.318977	-0.00053043	H1FNT	0.799797
RP11-370I10.6	OK	0.290961	0.55058	0.000859101	RP11-370I10.6	0.799797
ANP32D	OK	0.590029	-0.22762	-0.00038439	ANP32D	0.799797
OR8S1	OK	0.612384	-0.285539	-0.000479052	OR8S1	0.799797
LINC00935	OK	0.27812	0.588435	0.000911688	LINC00935	0.799797
ADCY6	OK	0.255802	0.656341	0.00103436	ADCY6	0.799797
CACNB3	OK	0.460653	0.0987885	0.000128801	CACNB3	0.799797
DDX23	OK	0.488898	0.0278322	1.37447e-05	DDX23	0.799797
ARF3	OK	0.566779	-0.168181	-0.000304381	ARF3	0.799797
WNT10B	OK	0.60017	-0.253788	-0.000440199	WNT10B	0.799797
RP11-386G11.3	OK	0.418245	0.206384	-3.02238e-05	RP11-386G11.3	0.799797
KMT2D	OK	0.579261	-0.200004	-0.000356633	KMT2D	0.799797
DHH	OK	0.548199	-0.121111	-0.000210395	DHH	0.799797
LMBR1L	OK	0.425149	0.188737	0.000275353	LMBR1L	0.799797
RP11-161H23.5	OK	0.512029	-0.0301561	-6.59821e-05	RP11-161H23.5	0.799797
RP11-161H23.9	OK	0.604772	-0.265718	-0.000460718	RP11-161H23.9	0.799797
PRPH	OK	0.51115	-0.0279537	-6.22428e-05	PRPH	0.799797
DNAJC22	OK	0.597768	-0.247575	-0.00041532	DNAJC22	0.799797
SPATS2	OK	0.235874	0.719639	0.00113847	SPATS2	0.799797
MCRS1	OK	0.572533	-0.182826	-0.00032851	MCRS1	0.799797
PRPF40B	OK	0.2476	0.682062	0.00107734	PRPF40B	0.799797
BCDIN3D	OK	0.491905	0.0202919	1.46785e-06	BCDIN3D	0.799797
RP11-70F11.8	OK	0.506861	-0.0171987	-3.15881e-05	RP11-70F11.8	0.799797
AQP5	OK	0.525106	-0.0629738	-0.00011663	AQP5	0.799797
AQP6	OK	0.579061	-0.199492	-0.000335606	AQP6	0.799797
SMARCD1	OK	0.518854	-0.0472775	-0.000108308	SMARCD1	0.799797
COX14	OK	0.319745	0.468413	0.000726948	COX14	0.799797
CERS5	OK	0.273005	0.603749	0.00095005	CERS5	0.799797
RP3-405J10.4	OK	0.532003	-0.0803057	-0.000147152	RP3-405J10.4	0.799797
FAM186A	OK	0.602504	-0.259834	-0.00045263	FAM186A	0.799797
HIGD1C	OK	0.514844	-0.0372174	-9.19247e-05	HIGD1C	0.799797
SMAGP	OK	0.340076	0.412254	0.000637608	SMAGP	0.799797
CELA1	OK	0.46314	0.0925274	0.000117516	CELA1	0.799797
RP11-607P23.1	OK	0.607659	-0.273224	-0.000459445	RP11-607P23.1	0.799797
RP11-923I11.6	OK	0.415379	0.21373	-3.0179e-05	RP11-923I11.6	0.799797
RP11-923I11.4	OK	0.536356	-0.091257	-0.000162761	RP11-923I11.4	0.799797
RP11-1100L3.8	OK	0.515147	-0.0379779	-8.02547e-05	RP11-1100L3.8	0.799797
C12orf44	OK	0.50109	-0.00273138	-3.43583e-05	C12orf44	0.799797
RP11-1100L3.7	OK	0.509559	-0.0239627	-5.90241e-05	RP11-1100L3.7	0.799797
KRT80	OK	0.533414	-0.0838538	-0.000152426	KRT80	0.799797
LINC00592	OK	0.544041	-0.11062	-0.000192372	LINC00592	0.799797
KRT7	OK	0.514934	-0.0374417	-7.92587e-05	KRT7	0.799797
KRT81	OK	0.556406	-0.141862	-0.000246019	KRT81	0.799797
RP11-845M18.6	OK	0.243137	0.696248	-2.72348e-05	RP11-845M18.6	0.799797
KRT83	OK	0.519194	-0.0481308	-9.46038e-05	KRT83	0.799797
RP11-1020M18.10	OK	0.570467	-0.177563	-0.000304021	RP11-1020M18.10	0.799797
KRT5	OK	0.527679	-0.0694366	-0.000128426	KRT5	0.799797
KRT73	OK	0.508598	-0.0215538	-5.31573e-05	KRT73	0.799797
KRT78	OK	0.537333	-0.0937159	-0.00016671	KRT78	0.799797
KRT18	OK	0.528596	-0.0717401	-0.000133636	KRT18	0.799797
ZNF740	OK	0.614006	-0.289776	-0.000502244	ZNF740	0.799797
RP11-680A11.5	OK	0.541307	-0.103727	-0.000185088	RP11-680A11.5	0.799797
C12orf10	OK	0.391669	0.274971	0.000414825	C12orf10	0.799797
AAAS	OK	0.283613	0.572142	0.000897994	AAAS	0.799797
SP7	OK	0.534266	-0.0859992	-0.00015094	SP7	0.799797
AMHR2	OK	0.602506	-0.259839	-0.000437683	AMHR2	0.799797
RP11-793H13.11	OK	0.574788	-0.188576	-0.000321853	RP11-793H13.11	0.799797
RP11-793H13.3	OK	0.523867	-0.0598617	-0.000115433	RP11-793H13.3	0.799797
RP11-834C11.3	OK	0.532235	-0.080889	-0.000143101	RP11-834C11.3	0.799797
RP11-834C11.8	OK	0.527005	-0.0677441	-0.000126654	RP11-834C11.8	0.799797
NFE2	OK	0.5232	-0.0581857	-0.000109266	NFE2	0.799797
ZNF385A	OK	0.240669	0.704151	0.00111278	ZNF385A	0.799797
PPP1R1A	OK	0.631406	-0.335579	-0.000573251	PPP1R1A	0.799797
DCD	OK	0.34378	0.402168	-2.90292e-05	DCD	0.799797
ITGA7	OK	0.263705	0.631966	0.000994088	ITGA7	0.799797
RP11-644F5.11	OK	0.272955	0.603902	0.000941776	RP11-644F5.11	0.799797
SARNP	OK	0.248795	0.678286	0.00106985	SARNP	0.799797
RP11-762I7.5	OK	0.551311	-0.128975	-0.00022665	RP11-762I7.5	0.799797
DGKA	OK	0.33647	0.422118	0.000654735	DGKA	0.799797
PMEL	OK	0.574306	-0.187346	-0.000333324	PMEL	0.799797
CDK2	OK	0.228173	0.744877	0.00117639	CDK2	0.799797
RP11-603J24.4	OK	0.550942	-0.128041	-0.000223087	RP11-603J24.4	0.799797
ERBB3	OK	0.579478	-0.200558	-0.000356179	ERBB3	0.799797
RP11-603J24.9	OK	0.58875	-0.224331	-3.2852e-05	RP11-603J24.9	0.799797
PA2G4	OK	0.293203	0.544052	0.000852735	PA2G4	0.799797
RP11-603J24.17	OK	0.544894	-0.112771	-0.000199635	RP11-603J24.17	0.799797
MYL6B	OK	0.258308	0.648569	0.00102216	MYL6B	0.799797
NABP2	OK	0.50023	-0.000575671	-3.24174e-05	NABP2	0.799797
SLC39A5	OK	0.615781	-0.294417	-0.000492879	SLC39A5	0.799797
RP11-977G19.10	OK	0.353619	0.375569	0.000573334	RP11-977G19.10	0.799797
RP11-977G19.11	OK	0.50473	-0.0118557	-5.06229e-05	RP11-977G19.11	0.799797
CNPY2	OK	0.316389	0.47782	0.000743213	CNPY2	0.799797
STAT2	OK	0.296377	0.534849	0.000838066	STAT2	0.799797
GLS2	OK	0.489575	0.0261334	1.09204e-05	GLS2	0.799797
ATP5B	OK	0.445836	0.136189	0.000189761	ATP5B	0.799797
SDR9C7	OK	0.537696	-0.094632	-0.000168694	SDR9C7	0.799797
MYO1A	OK	0.400194	0.252844	0.00037387	MYO1A	0.799797
NAB2	OK	0.251418	0.670035	0.00105704	NAB2	0.799797
RP11-545N8.3	OK	0.339888	0.412769	-2.89645e-05	RP11-545N8.3	0.799797
NXPH4	OK	0.556589	-0.142327	-0.000246754	NXPH4	0.799797
AC126614.1	OK	0.532304	-0.0810624	-0.000146107	AC126614.1	0.799797
RP11-756H6.1	OK	0.512594	-0.0315747	-6.70643e-05	RP11-756H6.1	0.799797
INHBE	OK	0.548881	-0.122834	-0.000217181	INHBE	0.799797
ARHGAP9	OK	0.233943	0.725921	0.00114865	ARHGAP9	0.799797
MBD6	OK	0.394114	0.268613	0.000405122	MBD6	0.799797
DCTN2	OK	0.380741	0.303535	0.000461922	DCTN2	0.799797
KIF5A	OK	0.359878	0.358786	0.000551509	KIF5A	0.799797
DTX3	OK	0.551316	-0.128988	-0.00024103	DTX3	0.799797
CDK4	OK	0.366059	0.342311	0.000524566	CDK4	0.799797
MARCH9	OK	0.275806	0.595348	0.000935815	MARCH9	0.799797
CYP27B1	OK	0.620078	-0.305686	-0.000512101	CYP27B1	0.799797
METTL21B	OK	0.606727	-0.270798	-0.000456424	METTL21B	0.799797
TSFM	OK	0.602212	-0.259077	-0.000452195	TSFM	0.799797
RP11-620J15.1	OK	0.615656	-0.294092	-0.000492754	RP11-620J15.1	0.799797
RP11-620J15.2	OK	0.545966	-0.115477	-0.000203589	RP11-620J15.2	0.799797
RP11-362K2.2	OK	0.386576	0.288254	0.000429945	RP11-362K2.2	0.799797
RP11-767I20.1	OK	0.627687	-0.325733	-0.00055696	RP11-767I20.1	0.799797
RP11-150C16.1	OK	0.551498	-0.129446	-0.000225131	RP11-150C16.1	0.799797
AVPR1A	OK	0.5179	-0.0448845	-8.8441e-05	AVPR1A	0.799797
RP11-1022B3.1	OK	0.54625	-0.116192	-0.000203718	RP11-1022B3.1	0.799797
DPY19L2	OK	0.499882	0.000295228	-3.10038e-05	DPY19L2	0.799797
TMEM5-AS1	OK	0.51418	-0.0355509	-7.2332e-05	TMEM5-AS1	0.799797
RP11-196H14.3	OK	0.508894	-0.0222969	-5.68197e-05	RP11-196H14.3	0.799797
C12orf66	OK	0.496826	0.00795621	-1.85603e-05	C12orf66	0.799797
RP11-439H13.2	OK	0.572898	-0.183757	-0.00031543	RP11-439H13.2	0.799797
RP11-338E21.1	OK	0.531687	-0.0795111	-0.000146855	RP11-338E21.1	0.799797
RP11-338E21.3	OK	0.521201	-0.0531686	-0.000101608	RP11-338E21.3	0.799797
TBC1D30	OK	0.330299	0.439087	0.000682297	TBC1D30	0.799797
LEMD3	OK	0.398118	0.258223	0.000388348	LEMD3	0.799797
RP11-221N13.4	OK	0.527029	-0.0678046	-0.000125375	RP11-221N13.4	0.799797
HMGA2	OK	0.474879	0.0630099	7.04257e-05	HMGA2	0.799797
RP11-366L20.2	OK	0.537466	-0.0940508	-0.000170674	RP11-366L20.2	0.799797
AC090673.2	OK	0.515793	-0.0395965	-8.23094e-05	AC090673.2	0.799797
RP11-366L20.3	OK	0.596479	-0.244244	-3.29735e-05	RP11-366L20.3	0.799797
RP11-366L20.4	OK	0.539531	-0.0992523	-0.000173581	RP11-366L20.4	0.799797
LLPH	OK	0.356576	0.367627	0.000565752	LLPH	0.799797
HELB	OK	0.558996	-0.148425	-0.000272776	HELB	0.799797
CAND1	OK	0.437187	0.158105	0.000225568	CAND1	0.799797
RP11-542B15.1	OK	0.611263	-0.282612	-0.000472514	RP11-542B15.1	0.799797
RP11-335O4.1	OK	0.548221	-0.121167	-3.22225e-05	RP11-335O4.1	0.799797
RP11-335O4.3	OK	0.545152	-0.113422	-0.000198778	RP11-335O4.3	0.799797
IL26	OK	0.549507	-0.124416	-0.000218177	IL26	0.799797
RAP1B	OK	0.393164	0.271081	0.000409293	RAP1B	0.799797
RP11-637A17.2	OK	0.614938	-0.292214	-0.000489031	RP11-637A17.2	0.799797
NUP107	OK	0.310139	0.495456	0.000774006	NUP107	0.799797
MDM2	OK	0.340604	0.410816	0.000636471	MDM2	0.799797
RP11-611O2.5	OK	0.625139	-0.319006	-0.000533616	RP11-611O2.5	0.799797
RP11-956E11.1	OK	0.505837	-0.0146322	-4.66837e-05	RP11-956E11.1	0.799797
FRS2	OK	0.44913	0.12786	0.000176405	FRS2	0.799797
RP11-588G21.2	OK	0.514841	-0.0372102	-7.97412e-05	RP11-588G21.2	0.799797
RP11-320P7.2	OK	0.592408	-0.233744	-0.000394888	RP11-320P7.2	0.799797
PTPRB	OK	0.407481	0.23403	0.000348838	PTPRB	0.799797
CTD-2021H9.1	OK	0.508596	-0.0215488	-5.61003e-05	CTD-2021H9.1	0.799797
CTD-2021H9.3	OK	0.52403	-0.0602703	-0.000115457	CTD-2021H9.3	0.799797
TSPAN8	OK	0.395351	0.2654	0.000397042	TSPAN8	0.799797
THAP2	OK	0.313348	0.486383	0.000758251	THAP2	0.799797
RP11-293I14.2	OK	0.540494	-0.101678	-0.000182029	RP11-293I14.2	0.799797
RAB21	OK	0.592041	-0.232799	-0.000409967	RAB21	0.799797
RP11-295G12.1	OK	0.518015	-0.0451717	-9.14192e-05	RP11-295G12.1	0.799797
RP11-711C17.2	OK	0.519401	-0.0486508	-9.52692e-05	RP11-711C17.2	0.799797
RP11-81H3.2	OK	0.630049	-0.331982	-0.000565681	RP11-81H3.2	0.799797
ATXN7L3B	OK	0.394363	0.267966	0.000404081	ATXN7L3B	0.799797
RP11-56G10.2	OK	0.38303	0.297531	-2.96677e-05	RP11-56G10.2	0.799797
RP11-81K13.1	OK	0.542693	-0.107219	-0.000190076	RP11-81K13.1	0.799797
RP11-560G2.1	OK	0.517947	-0.0450027	-9.08815e-05	RP11-560G2.1	0.799797
GLIPR1L1	OK	0.511532	-0.0289106	-7.84031e-05	GLIPR1L1	0.799797
RP11-585P4.5	OK	0.593281	-0.235993	-0.000399768	RP11-585P4.5	0.799797
KRR1	OK	0.323408	0.458189	0.000713363	KRR1	0.799797
RP11-54A9.1	OK	0.591781	-0.232128	-0.000389694	RP11-54A9.1	0.799797
RP11-781A6.1	OK	0.597532	-0.246965	-0.000416189	RP11-781A6.1	0.799797
RP11-38F22.1	OK	0.509754	-0.0244526	-5.95844e-05	RP11-38F22.1	0.799797
RP11-754N21.1	OK	0.620918	-0.307891	-0.000515568	RP11-754N21.1	0.799797
RP11-90C1.1	OK	0.418245	0.206384	-3.02238e-05	RP11-90C1.1	0.799797
RP1-78O14.1	OK	0.320119	0.467365	0.000724351	RP1-78O14.1	0.799797
RP11-359M6.1	OK	0.523458	-0.058834	-0.000111999	RP11-359M6.1	0.799797
AC073569.1	OK	0.506604	-0.0165556	-5.04573e-05	AC073569.1	0.799797
PTPRQ	OK	0.625773	-0.320679	-0.000551312	PTPRQ	0.799797
RP11-272K23.3	OK	0.601386	-0.256936	-0.000432419	RP11-272K23.3	0.799797
RP11-543H12.1	OK	0.516342	-0.0409737	-8.51362e-05	RP11-543H12.1	0.799797
RP11-315E17.1	OK	0.373776	0.321869	0.000485491	RP11-315E17.1	0.799797
RP11-362A1.1	OK	0.55461	-0.137316	-0.000239147	RP11-362A1.1	0.799797
RP11-408B11.2	OK	0.560604	-0.152501	-0.000262883	RP11-408B11.2	0.799797
RASSF9	OK	0.549779	-0.125102	-0.000217868	RASSF9	0.799797
NTS	OK	0.246865	0.684387	0.0010691	NTS	0.799797
KITLG	OK	0.252305	0.667253	0.00104924	KITLG	0.799797
RP11-13A1.1	OK	0.511351	-0.0284569	-6.41296e-05	RP11-13A1.1	0.799797
DUSP6	OK	0.248771	0.678362	0.00107099	DUSP6	0.799797
RP11-1109F11.3	OK	0.337333	0.419754	0.000642215	RP11-1109F11.3	0.799797
RP11-567C2.1	OK	0.53458	-0.0867869	-0.000157278	RP11-567C2.1	0.799797
RP11-753N8.1	OK	0.509965	-0.0249813	-6.01869e-05	RP11-753N8.1	0.799797
CCER1	OK	0.505279	-0.0132331	-4.41057e-05	CCER1	0.799797
LUM	OK	0.522015	-0.0552117	-0.000103491	LUM	0.799797
C12orf79	OK	0.342612	0.405346	0.000622683	C12orf79	0.799797
CLLU1OS	OK	0.514493	-0.0363359	-6.23097e-05	CLLU1OS	0.799797
RP11-693J15.4	OK	0.408503	0.231397	-3.00712e-05	RP11-693J15.4	0.799797
PLEKHG7	OK	0.527607	-0.0692548	-0.000128428	PLEKHG7	0.799797
RP11-511B23.1	OK	0.543803	-0.110018	-0.000196121	RP11-511B23.1	0.799797
RP11-511B23.2	OK	0.255381	0.657652	0.00103549	RP11-511B23.2	0.799797
RP11-202G11.2	OK	0.521336	-0.0535072	-0.000105463	RP11-202G11.2	0.799797
RP11-511B23.3	OK	0.516568	-0.0415422	-7.82269e-05	RP11-511B23.3	0.799797
NUDT4	OK	0.35013	0.384969	0.00059423	NUDT4	0.799797
RP11-1060G2.1	OK	0.593646	-0.236935	-0.000400521	RP11-1060G2.1	0.799797
RP11-1060G2.2	OK	0.506811	-0.0170735	-5.0102e-05	RP11-1060G2.2	0.799797
RP11-74K11.2	OK	0.519916	-0.0499422	-0.000101516	RP11-74K11.2	0.799797
RP11-1105G2.4	OK	0.511074	-0.0277624	-5.90221e-05	RP11-1105G2.4	0.799797
RP11-1105G2.3	OK	0.601121	-0.256249	-0.000431268	RP11-1105G2.3	0.799797
RP11-778J16.3	OK	0.511005	-0.0275896	-6.30271e-05	RP11-778J16.3	0.799797
NDUFA12	OK	0.575628	-0.190722	-0.000341482	NDUFA12	0.799797
USP44	OK	0.519391	-0.048624	-0.000110288	USP44	0.799797
SNRPF	OK	0.258774	0.64713	0.00102004	SNRPF	0.799797
RP11-256L6.3	OK	0.530876	-0.0774714	-0.000143846	RP11-256L6.3	0.799797
CDK17	OK	0.315342	0.480765	0.000750193	CDK17	0.799797
C12orf55	OK	0.562639	-0.157663	-0.000271959	C12orf55	0.799797
NEDD1	OK	0.345895	0.396426	0.000612822	NEDD1	0.799797
RP11-690J15.1	OK	0.617621	-0.299237	-0.000514207	RP11-690J15.1	0.799797
RP11-181C3.1	OK	0.596091	-0.243243	-0.000411157	RP11-181C3.1	0.799797
TMPO	OK	0.590113	-0.227837	-0.000401895	TMPO	0.799797
RP11-175P13.2	OK	0.525265	-0.0633733	-0.000119261	RP11-175P13.2	0.799797
NR1H4	OK	0.431752	0.171915	0.00024555	NR1H4	0.799797
ARL1	OK	0.249782	0.675175	0.00106558	ARL1	0.799797
RP11-321F8.4	OK	0.558672	-0.147604	-3.23838e-05	RP11-321F8.4	0.799797
SPIC	OK	0.252369	0.667052	0.00101135	SPIC	0.799797
DRAM1	OK	0.256067	0.655518	0.00103392	DRAM1	0.799797
RP11-512N21.3	OK	0.506436	-0.0161325	-4.98553e-05	RP11-512N21.3	0.799797
RP11-554E23.2	OK	0.532616	-0.0818467	-0.000149726	RP11-554E23.2	0.799797
RP11-554E23.4	OK	0.542264	-0.10614	-0.000184847	RP11-554E23.4	0.799797
LINC00485	OK	0.505414	-0.0135707	-4.22372e-05	LINC00485	0.799797
ASCL1	OK	0.508979	-0.0225099	-6.76784e-05	ASCL1	0.799797
RP11-328J6.1	OK	0.568631	-0.172889	-0.000297422	RP11-328J6.1	0.799797
RP11-552I14.1	OK	0.530047	-0.0753873	-0.000135885	RP11-552I14.1	0.799797
RP11-341G23.4	OK	0.549501	-0.124401	-0.000221745	RP11-341G23.4	0.799797
C12orf73	OK	0.519062	-0.0478005	-0.000109163	C12orf73	0.799797
GLT8D2	OK	0.478798	0.0531708	5.45882e-05	GLT8D2	0.799797
HCFC2	OK	0.341461	0.408478	0.000632495	HCFC2	0.799797
RP11-818F20.4	OK	0.506576	-0.0164853	-5.04318e-05	RP11-818F20.4	0.799797
RP11-61E11.2	OK	0.539852	-0.100061	-0.000175029	RP11-61E11.2	0.799797
RP11-474B16.1	OK	0.538864	-0.097573	-0.000172185	RP11-474B16.1	0.799797
CASC18	OK	0.562249	-0.156674	-0.000284139	CASC18	0.799797
RP11-114F10.2	OK	0.507874	-0.0197396	-5.41467e-05	RP11-114F10.2	0.799797
RP11-114F10.3	OK	0.527261	-0.0683864	-0.000127302	RP11-114F10.3	0.799797
CKAP4	OK	0.389656	0.280216	0.00042357	CKAP4	0.799797
POLR3B	OK	0.514746	-0.0369704	-9.15705e-05	POLR3B	0.799797
RIC8B	OK	0.296457	0.534618	0.000837705	RIC8B	0.799797
C12orf23	OK	0.588127	-0.22273	-0.000378898	C12orf23	0.799797
MTERFD3	OK	0.513795	-0.0345855	-7.57767e-05	MTERFD3	0.799797
RP11-797M17.1	OK	0.517947	-0.0450009	-9.01386e-05	RP11-797M17.1	0.799797
PWP1	OK	0.441235	0.147838	0.000208838	PWP1	0.799797
RP11-554D14.7	OK	0.625575	-0.320155	-0.000535369	RP11-554D14.7	0.799797
WSCD2	OK	0.622601	-0.312318	-0.000537303	WSCD2	0.799797
RP11-689B22.2	OK	0.337366	0.419664	0.00064394	RP11-689B22.2	0.799797
DAO	OK	0.453798	0.116072	0.000156495	DAO	0.799797
USP30-AS1	OK	0.565336	-0.164512	-0.000285238	USP30-AS1	0.799797
UNG	OK	0.396288	0.262966	0.000395266	UNG	0.799797
ACACB	OK	0.353606	0.375603	0.000578694	ACACB	0.799797
FOXN4	OK	0.56508	-0.163861	-0.000275677	FOXN4	0.799797
RP11-256L11.3	OK	0.226302	0.751081	-2.69002e-05	RP11-256L11.3	0.799797
KCTD10	OK	0.546964	-0.117994	-0.000223179	KCTD10	0.799797
UBE3B	OK	0.259832	0.643863	0.00101517	UBE3B	0.799797
RP1-7G5.6	OK	0.521518	-0.0539634	-0.00010484	RP1-7G5.6	0.799797
GIT2	OK	0.340608	0.410804	0.000636474	GIT2	0.799797
GPN3	OK	0.231192	0.734926	0.00116321	GPN3	0.799797
FAM216A	OK	0.529732	-0.0745955	-0.000152741	FAM216A	0.799797
VPS29	OK	0.238985	0.70957	0.0011222	VPS29	0.799797
TCTN1	OK	0.395947	0.263852	0.000397117	TCTN1	0.799797
RP1-74B13.2	OK	0.536303	-0.0911252	-0.000164341	RP1-74B13.2	0.799797
CCDC63	OK	0.243708	0.694423	0.00107984	CCDC63	0.799797
MYL2	OK	0.531222	-0.0783411	-0.000142007	MYL2	0.799797
CUX2	OK	0.383289	0.296855	0.000450651	CUX2	0.799797
RP11-686G8.2	OK	0.515648	-0.0392329	-7.40577e-05	RP11-686G8.2	0.799797
ACAD10	OK	0.450688	0.123924	0.000169963	ACAD10	0.799797
RP11-162P23.2	OK	0.453604	0.116561	0.000154688	RP11-162P23.2	0.799797
RP1-267L14.3	OK	0.565289	-0.164392	-0.000282609	RP1-267L14.3	0.799797
RP3-521E19.2	OK	0.52545	-0.0638366	-0.000119667	RP3-521E19.2	0.799797
PTPN11	OK	0.604232	-0.264317	-0.000461201	PTPN11	0.799797
DDX54	OK	0.445155	0.137911	0.000192619	DDX54	0.799797
RITA1	OK	0.510193	-0.0255539	-7.29275e-05	RITA1	0.799797
RP11-545P7.4	OK	0.572357	-0.182377	-0.000313148	RP11-545P7.4	0.799797
IQCD	OK	0.401037	0.250664	0.000373535	IQCD	0.799797
SDS	OK	0.587681	-0.221584	-0.000389784	SDS	0.799797
RP11-438N16.1	OK	0.522961	-0.0575867	-0.000107758	RP11-438N16.1	0.799797
RP11-780K2.1	OK	0.606953	-0.271386	-0.000455943	RP11-780K2.1	0.799797
RP11-100F15.2	OK	0.235484	0.720904	-2.70843e-05	RP11-100F15.2	0.799797
TBX5	OK	0.627713	-0.325803	-0.000542481	TBX5	0.799797
TBX3	OK	0.554544	-0.13715	-0.000235032	TBX3	0.799797
RP11-1028N23.3	OK	0.267908	0.619153	-2.77052e-05	RP11-1028N23.3	0.799797
RP11-1028N23.4	OK	0.550205	-0.126179	-0.00022254	RP11-1028N23.4	0.799797
RP11-110L15.1	OK	0.607246	-0.272149	-0.000457991	RP11-110L15.1	0.799797
RP11-110L15.2	OK	0.555747	-0.140195	-0.000243493	RP11-110L15.2	0.799797
RP11-148B3.2	OK	0.545885	-0.115273	-0.00020097	RP11-148B3.2	0.799797
RP11-809C9.2	OK	0.515261	-0.0382624	-8.19428e-05	RP11-809C9.2	0.799797
RP11-497G19.1	OK	0.583934	-0.211969	-0.000360646	RP11-497G19.1	0.799797
RP11-497G19.2	OK	0.514241	-0.0357049	-7.10403e-05	RP11-497G19.2	0.799797
C12orf49	OK	0.423487	0.192981	0.000281975	C12orf49	0.799797
HRK	OK	0.605071	-0.266495	-0.000462203	HRK	0.799797
RP11-231I16.1	OK	0.619433	-0.303993	-0.000508735	RP11-231I16.1	0.799797
WSB2	OK	0.348281	0.389966	0.000602342	WSB2	0.799797
RP11-357K6.1	OK	0.511192	-0.0280591	-6.26196e-05	RP11-357K6.1	0.799797
RP11-357K6.3	OK	0.54553	-0.114377	-0.000202889	RP11-357K6.3	0.799797
RP11-64B16.4	OK	0.514018	-0.0351452	-3.16976e-05	RP11-64B16.4	0.799797
RP11-64B16.5	OK	0.540985	-0.102914	-0.000183834	RP11-64B16.5	0.799797
CCDC60	OK	0.373049	0.323788	0.000494275	CCDC60	0.799797
RP11-768F21.1	OK	0.332044	0.434275	0.000672954	RP11-768F21.1	0.799797
PRKAB1	OK	0.420108	0.201617	0.000296228	PRKAB1	0.799797
CIT	OK	0.462836	0.0932927	0.000120113	CIT	0.799797
GCN1L1	OK	0.287286	0.561332	0.000874951	GCN1L1	0.799797
PLA2G1B	OK	0.569745	-0.175725	-0.000297323	PLA2G1B	0.799797
RP1-166H1.2	OK	0.560377	-0.151926	-0.000261737	RP1-166H1.2	0.799797
COX6A1	OK	0.45705	0.107869	0.000143622	COX6A1	0.799797
AL021546.6	OK	0.510971	-0.0275026	-6.18715e-05	AL021546.6	0.799797
GATC	OK	0.258837	0.646934	0.00101959	GATC	0.799797
SRSF9	OK	0.350625	0.383635	0.000592074	SRSF9	0.799797
DYNLL1-AS1	OK	0.537838	-0.0949895	-0.000168724	DYNLL1-AS1	0.799797
CABP1	OK	0.427503	0.182735	0.000265494	CABP1	0.799797
RP11-173P15.3	OK	0.314038	0.484437	-2.85272e-05	RP11-173P15.3	0.799797
ACADS	OK	0.264267	0.630246	0.000991784	ACADS	0.799797
RP11-173P15.7	OK	0.415599	0.213166	0.000308148	RP11-173P15.7	0.799797
HNF1A-AS1	OK	0.501246	-0.00312344	-3.64618e-05	HNF1A-AS1	0.799797
MORN3	OK	0.607706	-0.273344	-0.000474559	MORN3	0.799797
TMEM120B	OK	0.400508	0.252033	0.000378192	TMEM120B	0.799797
RHOF	OK	0.498986	0.002541	-2.73631e-05	RHOF	0.799797
RP11-347I19.8	OK	0.267908	0.619153	-2.77052e-05	RP11-347I19.8	0.799797
HPD	OK	0.54168	-0.104666	-0.000201002	HPD	0.799797
WDR66	OK	0.60441	-0.26478	-0.000460854	WDR66	0.799797
RP11-87C12.5	OK	0.589981	-0.227496	-0.000384974	RP11-87C12.5	0.799797
IL31	OK	0.506055	-0.0151771	-4.87843e-05	IL31	0.799797
B3GNT4	OK	0.444566	0.139403	0.000192108	B3GNT4	0.799797
VPS33A	OK	0.265606	0.626157	0.000982312	VPS33A	0.799797
CLIP1	OK	0.511641	-0.0291834	-7.89332e-05	CLIP1	0.799797
ZCCHC8	OK	0.592077	-0.232891	-0.000410104	ZCCHC8	0.799797
HCAR1	OK	0.538301	-0.0961543	-0.000170836	HCAR1	0.799797
RP11-324E6.6	OK	0.604116	-0.264014	-0.00044438	RP11-324E6.6	0.799797
CCDC62	OK	0.489229	0.027003	1.23716e-05	CCDC62	0.799797
OGFOD2	OK	0.48817	0.0296567	1.66402e-05	OGFOD2	0.799797
PITPNM2	OK	0.545652	-0.114684	-0.000217882	PITPNM2	0.799797
RP11-197N18.7	OK	0.5	-3.55368e-14	-3.14832e-05	RP11-197N18.7	0.799797
CDK2AP1	OK	0.445722	0.136476	0.000190221	CDK2AP1	0.799797
hsa-mir-8072	OK	0.517171	-0.0430534	-8.82861e-05	hsa-mir-8072	0.799797
SETD8	OK	0.40204	0.248069	0.000368472	SETD8	0.799797
RILPL2	OK	0.616067	-0.295168	-0.000511348	RILPL2	0.799797
RILPL1	OK	0.398553	0.257096	0.000386395	RILPL1	0.799797
GTF2H3	OK	0.494706	0.0132717	-9.91447e-06	GTF2H3	0.799797
RP11-338K17.8	OK	0.574356	-0.187474	-0.000320188	RP11-338K17.8	0.799797
RP11-83B20.1	OK	0.600555	-0.254785	-0.000428329	RP11-83B20.1	0.799797
RP11-158L12.5	OK	0.598007	-0.248191	-0.000419486	RP11-158L12.5	0.799797
LINC00939	OK	0.62771	-0.325795	-0.000541978	LINC00939	0.799797
RP4-765H13.1	OK	0.543888	-0.110234	-0.000194341	RP4-765H13.1	0.799797
RP5-944M2.2	OK	0.339888	0.412769	-2.89645e-05	RP5-944M2.2	0.799797
RP5-944M2.3	OK	0.566683	-0.167934	-0.000288107	RP5-944M2.3	0.799797
LINC00943	OK	0.51884	-0.0472437	-9.76092e-05	LINC00943	0.799797
LINC00507	OK	0.465802	0.085827	0.000106767	LINC00507	0.799797
RP13-653N12.1	OK	0.531065	-0.0779477	-0.000140785	RP13-653N12.1	0.799797
TMEM132C	OK	0.591242	-0.230742	-0.000406197	TMEM132C	0.799797
TMEM132D	OK	0.425385	0.188136	0.000274296	TMEM132D	0.799797
RP11-669N7.2	OK	0.522565	-0.056591	-0.000110838	RP11-669N7.2	0.799797
RP11-474D1.1	OK	0.573773	-0.185987	-0.000318884	RP11-474D1.1	0.799797
FZD10	OK	0.514731	-0.0369343	-7.39493e-05	FZD10	0.799797
RP11-662M24.1	OK	0.240517	0.70464	0.00110023	RP11-662M24.1	0.799797
STX2	OK	0.469756	0.0758821	9.1831e-05	STX2	0.799797
RP11-989F5.1	OK	0.541483	-0.10417	-0.000185308	RP11-989F5.1	0.799797
RP11-76C10.2	OK	0.339888	0.412769	-2.89645e-05	RP11-76C10.2	0.799797
RP11-495K9.3	OK	0.5	-4.44211e-14	-3.14832e-05	RP11-495K9.3	0.799797
RP11-897M7.1	OK	0.529048	-0.0728761	-0.00013303	RP11-897M7.1	0.799797
RP11-417L19.2	OK	0.586916	-0.219619	-0.00037258	RP11-417L19.2	0.799797
RP11-417L19.4	OK	0.555715	-0.140115	-0.000242763	RP11-417L19.4	0.799797
RP13-820C6.2	OK	0.513158	-0.0329877	-6.93793e-05	RP13-820C6.2	0.799797
RP13-895J2.3	OK	0.581755	-0.206384	-3.27425e-05	RP13-895J2.3	0.799797
RP13-895J2.7	OK	0.485178	0.037161	-3.12564e-05	RP13-895J2.7	0.799797
LRCOL1	OK	0.524403	-0.0612077	-0.000114862	LRCOL1	0.799797
P2RX2	OK	0.577933	-0.196609	-0.000334005	P2RX2	0.799797
ANKLE2	OK	0.395179	0.265847	0.000400722	ANKLE2	0.799797
RP11-46H11.12	OK	0.520553	-0.0515417	-0.000103461	RP11-46H11.12	0.799797
RP11-46H11.3	OK	0.587221	-0.220403	-0.000373845	RP11-46H11.3	0.799797
ZNF26	OK	0.408199	0.232181	0.000345947	ZNF26	0.799797
RP11-386I8.6	OK	0.518061	-0.0452865	-9.02538e-05	RP11-386I8.6	0.799797
ZNF140	OK	0.241238	0.702326	0.00110987	ZNF140	0.799797
CTD-2140B24.6	OK	0.554091	-0.136003	-0.000239148	CTD-2140B24.6	0.799797
ZNF891	OK	0.362254	0.35244	0.000541289	ZNF891	0.799797
ZNF10	OK	0.46117	0.0974859	0.00012636	ZNF10	0.799797
LINC00349	OK	0.51232	-0.0308853	-6.69408e-05	LINC00349	0.799797
LINC00387	OK	0.587558	-0.221268	-0.000373927	LINC00387	0.799797
TUBA3C	OK	0.50895	-0.0224359	-5.20562e-05	TUBA3C	0.799797
RP11-408E5.5	OK	0.508794	-0.0220451	-5.68256e-05	RP11-408E5.5	0.799797
RP11-523H24.3	OK	0.516724	-0.041932	-7.71171e-05	RP11-523H24.3	0.799797
ZMYM5	OK	0.390162	0.278896	0.000421941	ZMYM5	0.799797
RP11-61K9.2	OK	0.410528	0.226186	0.000334145	RP11-61K9.2	0.799797
GJA3	OK	0.521846	-0.0547866	-0.000102918	GJA3	0.799797
GJB2	OK	0.541374	-0.103897	-0.00018285	GJB2	0.799797
XPO4	OK	0.311915	0.490431	0.000765917	XPO4	0.799797
LINC00422	OK	0.509442	-0.023669	-5.5964e-05	LINC00422	0.799797
FGF9	OK	0.521068	-0.0528336	-0.000116912	FGF9	0.799797
RP11-363G2.4	OK	0.509159	-0.0229591	-5.73863e-05	RP11-363G2.4	0.799797
RP11-124N19.3	OK	0.528876	-0.072445	-0.000135641	RP11-124N19.3	0.799797
SACS-AS1	OK	0.576339	-0.192536	-0.000324641	SACS-AS1	0.799797
MIPEP	OK	0.332556	0.432866	0.000672139	MIPEP	0.799797
C1QTNF9	OK	0.553648	-0.134883	-0.000232816	C1QTNF9	0.799797
ATP12A	OK	0.569848	-0.175986	-0.00031606	ATP12A	0.799797
CENPJ	OK	0.256243	0.654973	0.00103295	CENPJ	0.799797
AMER2	OK	0.348388	0.389676	0.000601616	AMER2	0.799797
MTMR6	OK	0.57782	-0.196319	-0.000350629	MTMR6	0.799797
RP11-271M24.2	OK	0.510224	-0.0256298	-6.00638e-05	RP11-271M24.2	0.799797
SHISA2	OK	0.557031	-0.143445	-0.000243394	SHISA2	0.799797
WASF3-AS1	OK	0.330158	0.439476	0.000674323	WASF3-AS1	0.799797
USP12-AS2	OK	0.351429	0.381464	0.00058123	USP12-AS2	0.799797
URAD	OK	0.558657	-0.147566	-0.000256712	URAD	0.799797
FLT3	OK	0.612084	-0.284754	-0.000493842	FLT3	0.799797
MTUS2-AS2	OK	0.584643	-0.213786	-0.000361818	MTUS2-AS2	0.799797
MTUS2-AS1	OK	0.524648	-0.0618237	-0.000112436	MTUS2-AS1	0.799797
LINC00572	OK	0.530092	-0.0754999	-0.000137737	LINC00572	0.799797
LINC00427	OK	0.518071	-0.0453134	-8.83993e-05	LINC00427	0.799797
LINC00398	OK	0.61982	-0.305009	-0.000519438	LINC00398	0.799797
LINC00545	OK	0.536764	-0.0922835	-0.000165926	LINC00545	0.799797
MEDAG	OK	0.575092	-0.189353	-0.000319114	MEDAG	0.799797
TEX26	OK	0.611881	-0.284226	-0.00047601	TEX26	0.799797
B3GALTL	OK	0.407005	0.235255	0.000348946	B3GALTL	0.799797
RXFP2	OK	0.615645	-0.294064	-0.000492934	RXFP2	0.799797
LINC00423	OK	0.509419	-0.0236128	-5.75565e-05	LINC00423	0.799797
KL	OK	0.466644	0.08371	0.000102977	KL	0.799797
LINC00457	OK	0.289265	0.555534	0.000864026	LINC00457	0.799797
RP11-266E6.3	OK	0.554132	-0.136108	-0.000235973	RP11-266E6.3	0.799797
RP11-307O13.1	OK	0.581755	-0.206384	-3.27425e-05	RP11-307O13.1	0.799797
MAB21L1	OK	0.564852	-0.163283	-0.000281531	MAB21L1	0.799797
DCLK1	OK	0.321999	0.462117	0.000719745	DCLK1	0.799797
SOHLH2	OK	0.53677	-0.0922989	-0.000164383	SOHLH2	0.799797
SPG20	OK	0.341632	0.408012	0.000631108	SPG20	0.799797
SERTM1	OK	0.315452	0.480454	0.000743985	SERTM1	0.799797
EXOSC8	OK	0.233233	0.72824	0.00115222	EXOSC8	0.799797
TRPC4	OK	0.359964	0.358556	0.000550056	TRPC4	0.799797
LINC00437	OK	0.514975	-0.0375467	-7.30872e-05	LINC00437	0.799797
FREM2	OK	0.425083	0.188907	0.000273372	FREM2	0.799797
FREM2-AS1	OK	0.513381	-0.0335464	-7.00049e-05	FREM2-AS1	0.799797
STOML3	OK	0.609615	-0.278317	-0.00046631	STOML3	0.799797
LHFP	OK	0.467877	0.0806083	9.90549e-05	LHFP	0.799797
COG6	OK	0.384931	0.292556	0.000444152	COG6	0.799797
KBTBD7	OK	0.574048	-0.18669	-0.000334689	KBTBD7	0.799797
AKAP11	OK	0.393768	0.269512	0.000406713	AKAP11	0.799797
FAM216B	OK	0.283018	0.5739	0.000888206	FAM216B	0.799797
LINC00284	OK	0.425002	0.189112	-3.03292e-05	LINC00284	0.799797
SMIM2	OK	0.523192	-0.0581669	-0.000113175	SMIM2	0.799797
LINC01071	OK	0.508508	-0.0213279	-5.57333e-05	LINC01071	0.799797
LINC00407	OK	0.254705	0.659755	0.00103421	LINC00407	0.799797
LINC00330	OK	0.528366	-0.071164	-0.000131456	LINC00330	0.799797
RP11-321C24.1	OK	0.35551	0.370486	0.000569329	RP11-321C24.1	0.799797
GTF2F2	OK	0.394233	0.268304	0.000404753	GTF2F2	0.799797
RP11-290D2.6	OK	0.553023	-0.133302	-0.000227381	RP11-290D2.6	0.799797
COG3	OK	0.506136	-0.0153815	-5.649e-05	COG3	0.799797
FAM194B	OK	0.425002	0.189112	-3.03292e-05	FAM194B	0.799797
LINC01055	OK	0.58052	-0.203223	-0.000342743	LINC01055	0.799797
SPERT	OK	0.45867	0.103785	-3.08499e-05	SPERT	0.799797
SIAH3	OK	0.54305	-0.10812	-0.000205046	SIAH3	0.799797
ZC3H13	OK	0.490104	0.0248087	8.85371e-06	ZC3H13	0.799797
CPB2	OK	0.570373	-0.177324	-0.000318045	CPB2	0.799797
LRRC63	OK	0.317234	0.475448	0.000739879	LRRC63	0.799797
HTR2A	OK	0.362686	0.351288	0.00053815	HTR2A	0.799797
RP11-279N8.1	OK	0.51681	-0.0421483	-8.60514e-05	RP11-279N8.1	0.799797
LINC00562	OK	0.544448	-0.111645	-0.000196464	LINC00562	0.799797
SUCLA2	OK	0.242073	0.699649	0.001106	SUCLA2	0.799797
NUDT15	OK	0.230536	0.737084	0.00116231	NUDT15	0.799797
MED4	OK	0.250111	0.674139	0.0010645	MED4	0.799797
LINC00441	OK	0.559646	-0.150071	-0.000258659	LINC00441	0.799797
CDADC1	OK	0.395435	0.265182	0.000399425	CDADC1	0.799797
SETDB2	OK	0.525114	-0.0629919	-0.00013389	SETDB2	0.799797
KCNRG	OK	0.612517	-0.285887	-0.000489874	KCNRG	0.799797
FAM124A	OK	0.314278	0.483761	0.000753091	FAM124A	0.799797
SERPINE3	OK	0.541085	-0.103167	-0.000197914	SERPINE3	0.799797
DHRS12	OK	0.487061	0.0324399	2.10729e-05	DHRS12	0.799797
CCDC70	OK	0.273602	0.601955	-2.78101e-05	CCDC70	0.799797
ALG11	OK	0.250693	0.67231	0.00106093	ALG11	0.799797
UTP14C	OK	0.576863	-0.193873	-0.000346212	UTP14C	0.799797
VPS36	OK	0.432509	0.169991	0.000244896	VPS36	0.799797
OLFM4	OK	0.588223	-0.222977	-0.000378107	OLFM4	0.799797
LINC01065	OK	0.510856	-0.0272153	-6.22517e-05	LINC01065	0.799797
LINC00558	OK	0.542826	-0.107556	-0.000187678	LINC00558	0.799797
LINC00458	OK	0.544092	-0.110749	-0.000192798	LINC00458	0.799797
LINC00374	OK	0.519894	-0.0498869	-9.74637e-05	LINC00374	0.799797
LINC00378	OK	0.550661	-0.12733	-0.0002205	LINC00378	0.799797
PCDH20	OK	0.518555	-0.0465278	-9.27143e-05	PCDH20	0.799797
LINC01075	OK	0.615162	-0.292798	-0.000489621	LINC01075	0.799797
LINC00459	OK	0.510976	-0.0275175	-6.21891e-05	LINC00459	0.799797
LINC00448	OK	0.568889	-0.173546	-0.000294421	LINC00448	0.799797
LINC00376	OK	0.565688	-0.165406	-0.000283599	LINC00376	0.799797
LINC00355	OK	0.596348	-0.243907	-0.0004113	LINC00355	0.799797
LINC00364	OK	0.514099	-0.0353495	-6.33883e-05	LINC00364	0.799797
LINC00383	OK	0.50962	-0.0241162	-5.92126e-05	LINC00383	0.799797
ATXN8OS	OK	0.518086	-0.0453513	-8.38197e-05	ATXN8OS	0.799797
DACH1	OK	0.566037	-0.166293	-0.000301385	DACH1	0.799797
LINC00393	OK	0.413175	0.219385	0.000324139	LINC00393	0.799797
LINC00402	OK	0.61105	-0.282057	-0.000472061	LINC00402	0.799797
UCHL3	OK	0.312345	0.489213	0.000763757	UCHL3	0.799797
RP11-173B14.5	OK	0.513206	-0.0331092	-6.94078e-05	RP11-173B14.5	0.799797
LINC01034	OK	0.384863	0.292732	-2.9697e-05	LINC01034	0.799797
IRG1	OK	0.537026	-0.0929431	-0.000168105	IRG1	0.799797
MYCBP2-AS1	OK	0.563008	-0.158599	-0.000288239	MYCBP2-AS1	0.799797
SCEL-AS1	OK	0.548671	-0.122306	-0.000214897	SCEL-AS1	0.799797
EDNRB-AS1	OK	0.325575	0.452166	0.000700125	EDNRB-AS1	0.799797
EDNRB	OK	0.509181	-0.0230157	-6.88242e-05	EDNRB	0.799797
RNF219-AS1	OK	0.607634	-0.273158	-0.000475157	RNF219-AS1	0.799797
POU4F1	OK	0.339888	0.412769	-2.89645e-05	POU4F1	0.799797
RNF219	OK	0.452579	0.119149	0.000162192	RNF219	0.799797
LINC00382	OK	0.592709	-0.23452	-0.000392798	LINC00382	0.799797
RP11-452B18.2	OK	0.282142	0.57649	-2.79655e-05	RP11-452B18.2	0.799797
SLITRK1	OK	0.295607	0.537078	0.000836606	SLITRK1	0.799797
LINC00375	OK	0.418245	0.206384	-3.02238e-05	LINC00375	0.799797
LINC00351	OK	0.430349	0.175485	0.000252757	LINC00351	0.799797
SLITRK6	OK	0.525013	-0.0627403	-0.000116209	SLITRK6	0.799797
RP11-30L8.1	OK	0.583765	-0.211535	-0.000358715	RP11-30L8.1	0.799797
LINC00430	OK	0.516623	-0.0416794	-8.18195e-05	LINC00430	0.799797
MIR4500HG	OK	0.489686	0.0258571	1.04481e-05	MIR4500HG	0.799797
SLITRK5	OK	0.42154	0.197955	0.000289938	SLITRK5	0.799797
LINC00397	OK	0.517016	-0.0426662	-8.54069e-05	LINC00397	0.799797
RP11-545P6.2	OK	0.565531	-0.165007	-0.000280794	RP11-545P6.2	0.799797
LINC01040	OK	0.585366	-0.215641	-0.000364189	LINC01040	0.799797
LINC00559	OK	0.560609	-0.152512	-0.000260966	LINC00559	0.799797
LINC01049	OK	0.611992	-0.284515	-0.000477349	LINC01049	0.799797
LINC00410	OK	0.519324	-0.0484563	-8.97199e-05	LINC00410	0.799797
LINC00379	OK	0.527839	-0.0698377	-0.000127985	LINC00379	0.799797
GPC5-AS1	OK	0.603777	-0.263135	-0.000440825	GPC5-AS1	0.799797
LINC00363	OK	0.432646	0.169642	-3.0448e-05	LINC00363	0.799797
GPC6	OK	0.309112	0.49837	0.000778439	GPC6	0.799797
GPC6-AS2	OK	0.532238	-0.0808959	-0.000143418	GPC6-AS2	0.799797
GPC6-AS1	OK	0.505222	-0.0130909	-4.64869e-05	GPC6-AS1	0.799797
DCT	OK	0.59556	-0.241871	-0.000420801	DCT	0.799797
TGDS	OK	0.557144	-0.143733	-0.00026505	TGDS	0.799797
SOX21-AS1	OK	0.616635	-0.296654	-0.000495321	SOX21-AS1	0.799797
LINC00359	OK	0.584189	-0.212621	-0.000360386	LINC00359	0.799797
RP11-383H17.4	OK	0.57284	-0.183609	-0.000311744	RP11-383H17.4	0.799797
FARP1-AS1	OK	0.535252	-0.0884796	-0.000154421	FARP1-AS1	0.799797
SLC15A1	OK	0.327495	0.44684	0.00069068	SLC15A1	0.799797
DOCK9-AS1	OK	0.526123	-0.0655271	-0.000118591	DOCK9-AS1	0.799797
UBAC2-AS1	OK	0.464889	0.088125	0.00011043	UBAC2-AS1	0.799797
GPR18	OK	0.242037	0.699764	0.00109502	GPR18	0.799797
TM9SF2	OK	0.596447	-0.244161	-0.000428474	TM9SF2	0.799797
CLYBL-AS1	OK	0.513236	-0.0331842	-6.88815e-05	CLYBL-AS1	0.799797
PCCA-AS1	OK	0.564685	-0.162858	-0.00029526	PCCA-AS1	0.799797
FGF14-AS1	OK	0.541498	-0.104209	-0.000184544	FGF14-AS1	0.799797
METTL21C	OK	0.529923	-0.0750769	-0.000137111	METTL21C	0.799797
LINC00283	OK	0.524539	-0.0615482	-0.000117504	LINC00283	0.799797
TEX30	OK	0.61773	-0.299525	-0.000517748	TEX30	0.799797
BIVM-ERCC5	OK	0.376917	0.313587	-2.95697e-05	BIVM-ERCC5	0.799797
SLC10A2	OK	0.536923	-0.0926837	-0.000165697	SLC10A2	0.799797
DAOA-AS1	OK	0.53512	-0.088148	-0.000155071	DAOA-AS1	0.799797
LINC00460	OK	0.528452	-0.0713784	-0.000126864	LINC00460	0.799797
LINC00551	OK	0.55532	-0.139114	-0.000238131	LINC00551	0.799797
LIG4	OK	0.510758	-0.0269703	-7.53041e-05	LIG4	0.799797
MYO16	OK	0.564478	-0.162332	-0.000295282	MYO16	0.799797
LINC00370	OK	0.532514	-0.0815909	-0.000147479	LINC00370	0.799797
COL4A1	OK	0.331426	0.435979	0.000674596	COL4A1	0.799797
COL4A2	OK	0.518924	-0.0474544	-0.0001085	COL4A2	0.799797
COL4A2-AS2	OK	0.339888	0.412769	-2.89645e-05	COL4A2-AS2	0.799797
COL4A2-AS1	OK	0.568857	-0.173464	-0.000294721	COL4A2-AS1	0.799797
CARKD	OK	0.627872	-0.326223	-0.0005604	CARKD	0.799797
CARS2	OK	0.289734	0.554162	0.000869455	CARS2	0.799797
ING1	OK	0.325466	0.452467	0.000702617	ING1	0.799797
LINC00346	OK	0.54073	-0.102273	-0.000175529	LINC00346	0.799797
LINC00431	OK	0.511394	-0.0285632	-5.14962e-05	LINC00431	0.799797
LINC00368	OK	0.418245	0.206384	-3.02238e-05	LINC00368	0.799797
ARHGEF7-AS2	OK	0.532185	-0.0807634	-0.000148636	ARHGEF7-AS2	0.799797
TEX29	OK	0.617639	-0.299286	-0.000516344	TEX29	0.799797
LINC00354	OK	0.339888	0.412769	-2.89645e-05	LINC00354	0.799797
LINC00403	OK	0.514743	-0.0369647	-8.04546e-05	LINC00403	0.799797
LINC01044	OK	0.518921	-0.0474463	-9.39287e-05	LINC01044	0.799797
SPACA7	OK	0.419416	0.203387	0.000292934	SPACA7	0.799797
C13orf35	OK	0.285019	0.567994	-2.80174e-05	C13orf35	0.799797
ATP11A-AS1	OK	0.430264	0.175701	0.000250896	ATP11A-AS1	0.799797
RP11-120K24.3	OK	0.576526	-0.193014	-0.000328684	RP11-120K24.3	0.799797
F7	OK	0.546781	-0.117532	-0.00020377	F7	0.799797
F10-AS1	OK	0.581755	-0.206384	-3.27425e-05	F10-AS1	0.799797
PROZ	OK	0.531058	-0.0779285	-0.000143189	PROZ	0.799797
PCID2	OK	0.266057	0.624783	0.000984136	PCID2	0.799797
GRTP1	OK	0.492069	0.0198811	6.49736e-07	GRTP1	0.799797
GRTP1-AS1	OK	0.568919	-0.173622	-0.000296131	GRTP1-AS1	0.799797
DCUN1D2-AS	OK	0.62066	-0.307213	-0.000514029	DCUN1D2-AS	0.799797
TMCO3	OK	0.386456	0.288569	0.000437592	TMCO3	0.799797
GRK1	OK	0.596611	-0.244586	-0.000411729	GRK1	0.799797
LINC00452	OK	0.532525	-0.0816193	-0.000144658	LINC00452	0.799797
CDC16	OK	0.297732	0.530936	0.000831725	CDC16	0.799797
UPF3A	OK	0.582533	-0.208378	-0.000370271	UPF3A	0.799797
CHAMP1	OK	0.318166	0.472834	0.000736551	CHAMP1	0.799797
LINC01054	OK	0.541903	-0.105229	-0.000181753	LINC01054	0.799797
RP11-536C10.4	OK	0.524229	-0.0607714	-0.000111035	RP11-536C10.4	0.799797
CTD-2311B13.1	OK	0.623256	-0.314043	-3.33994e-05	CTD-2311B13.1	0.799797
RP11-146E13.4	OK	0.587616	-0.221418	-0.000375422	RP11-146E13.4	0.799797
CTD-2314B22.3	OK	0.600378	-0.254327	-0.000430073	CTD-2314B22.3	0.799797
POTEM	OK	0.607483	-0.272764	-0.00045836	POTEM	0.799797
TTC5	OK	0.28036	0.581771	0.000913987	TTC5	0.799797
PARP2	OK	0.529794	-0.0747521	-0.000152909	PARP2	0.799797
RP11-203M5.2	OK	0.55951	-0.149726	-0.000257679	RP11-203M5.2	0.799797
KLHL33	OK	0.228457	0.743937	0.00116632	KLHL33	0.799797
TMEM55B	OK	0.26922	0.615173	0.000966698	TMEM55B	0.799797
RP11-203M5.8	OK	0.511406	-0.0285952	-6.37481e-05	RP11-203M5.8	0.799797
RP11-14J7.6	OK	0.572295	-0.18222	-0.000312486	RP11-14J7.6	0.799797
RP11-903H12.3	OK	0.516871	-0.0423031	-8.74827e-05	RP11-903H12.3	0.799797
RP11-219E7.4	OK	0.52556	-0.0641122	-0.000121515	RP11-219E7.4	0.799797
RP11-84C10.4	OK	0.51066	-0.0267243	-6.10813e-05	RP11-84C10.4	0.799797
TPPP2	OK	0.550554	-0.127062	-0.000222457	TPPP2	0.799797
TMEM253	OK	0.54307	-0.10817	-0.000188325	TMEM253	0.799797
RPGRIP1	OK	0.488464	0.0289201	1.5496e-05	RPGRIP1	0.799797
CHD8	OK	0.237365	0.714805	0.00113069	CHD8	0.799797
RAB2B	OK	0.608235	-0.274721	-0.000478014	RAB2B	0.799797
TOX4	OK	0.573394	-0.185022	-0.000332267	TOX4	0.799797
SALL2	OK	0.34806	0.390564	0.000597594	SALL2	0.799797
AE000662.93	OK	0.399462	0.254741	-2.99288e-05	AE000662.93	0.799797
ABHD4	OK	0.625347	-0.319555	-0.000549071	ABHD4	0.799797
MRPL52	OK	0.27074	0.610576	0.000960776	MRPL52	0.799797
LRP10	OK	0.555335	-0.139152	-0.000257627	LRP10	0.799797
RBM23	OK	0.581897	-0.206748	-0.00036759	RBM23	0.799797
PRMT5-AS1	OK	0.316308	0.478049	0.000739305	PRMT5-AS1	0.799797
RP11-298I3.5	OK	0.462456	0.0942494	0.00012096	RP11-298I3.5	0.799797
RP11-298I3.4	OK	0.625646	-0.320344	-0.000535031	RP11-298I3.4	0.799797
PSMB5	OK	0.582509	-0.208317	-0.00037009	PSMB5	0.799797
ACIN1	OK	0.335546	0.424651	0.00065898	ACIN1	0.799797
HOMEZ	OK	0.573642	-0.185654	-0.000333066	HOMEZ	0.799797
PPP1R3E	OK	0.381278	0.302126	0.000459605	PPP1R3E	0.799797
BCL2L2	OK	0.373412	0.32283	0.000492702	BCL2L2	0.799797
BCL2L2-PABPN1	OK	0.556786	-0.142825	-0.000263595	BCL2L2-PABPN1	0.799797
EFS	OK	0.467581	0.0813513	0.0001	EFS	0.799797
RP11-124D2.3	OK	0.505802	-0.014545	-4.8207e-05	RP11-124D2.3	0.799797
IL25	OK	0.506188	-0.0155126	-4.85654e-05	IL25	0.799797
CMTM5	OK	0.490744	0.0232039	6.07471e-06	CMTM5	0.799797
MYH6	OK	0.573947	-0.186432	-0.00031677	MYH6	0.799797
MYH7	OK	0.56202	-0.156093	-0.000265782	MYH7	0.799797
NGDN	OK	0.628907	-0.328961	-0.000566157	NGDN	0.799797
JPH4	OK	0.398904	0.256186	0.000384609	JPH4	0.799797
DHRS2	OK	0.523198	-0.0581824	-0.000108278	DHRS2	0.799797
DHRS4	OK	0.280543	0.58123	0.000912794	DHRS4	0.799797
CPNE6	OK	0.281322	0.578918	0.000907977	CPNE6	0.799797
DCAF11	OK	0.38339	0.296589	0.000450127	DCAF11	0.799797
RP11-468E2.6	OK	0.594018	-0.237893	-0.000402898	RP11-468E2.6	0.799797
EMC9	OK	0.274446	0.599422	0.00094178	EMC9	0.799797
REC8	OK	0.611814	-0.28405	-0.000492335	REC8	0.799797
TSSK4	OK	0.55032	-0.12647	-0.000220647	TSSK4	0.799797
NEDD8-MDP1	OK	0.564062	-0.161277	-0.0002738	NEDD8-MDP1	0.799797
TINF2	OK	0.415634	0.213074	0.000314588	TINF2	0.799797
RABGGTA	OK	0.404587	0.241493	0.000360697	RABGGTA	0.799797
NOP9	OK	0.434862	0.164009	0.000233928	NOP9	0.799797
ADCY4	OK	0.246078	0.686884	0.00107971	ADCY4	0.799797
NFATC4	OK	0.344926	0.399056	0.000609825	NFATC4	0.799797
RP11-104E19.1	OK	0.603991	-0.26369	-0.000443428	RP11-104E19.1	0.799797
RP11-626P14.1	OK	0.559365	-0.149359	-0.00025781	RP11-626P14.1	0.799797
RP11-384J4.2	OK	0.263406	0.632881	0.000985265	RP11-384J4.2	0.799797
LINC00645	OK	0.530112	-0.0755515	-3.19442e-05	LINC00645	0.799797
RP11-148E17.1	OK	0.627276	-0.324646	-0.000542598	RP11-148E17.1	0.799797
RP11-260G13.1	OK	0.571411	-0.179968	-0.000305919	RP11-260G13.1	0.799797
CTD-2503I6.1	OK	0.611784	-0.283971	-0.000474845	CTD-2503I6.1	0.799797
RP11-269C4.2	OK	0.519397	-0.0486415	-9.51115e-05	RP11-269C4.2	0.799797
CTD-2251F13.1	OK	0.619401	-0.303908	-0.000509112	CTD-2251F13.1	0.799797
G2E3	OK	0.331695	0.435239	0.00067611	G2E3	0.799797
COCH	OK	0.576495	-0.192934	-0.000344915	COCH	0.799797
RP11-829H16.3	OK	0.558167	-0.146323	-0.000252729	RP11-829H16.3	0.799797
HEATR5A	OK	0.278493	0.587325	0.000923338	HEATR5A	0.799797
CTD-2213F21.3	OK	0.526775	-0.0671648	-0.000124915	CTD-2213F21.3	0.799797
RP11-159D23.2	OK	0.387255	0.286482	-2.97351e-05	RP11-159D23.2	0.799797
RP11-187E13.2	OK	0.516873	-0.0423068	-7.93362e-05	RP11-187E13.2	0.799797
ARHGAP5-AS1	OK	0.290276	0.552578	0.000861517	ARHGAP5-AS1	0.799797
EGLN3	OK	0.523803	-0.0597003	-0.000128479	EGLN3	0.799797
EGLN3-AS1	OK	0.585403	-0.215734	-0.000365948	EGLN3-AS1	0.799797
EAPP	OK	0.328139	0.445058	0.000691988	EAPP	0.799797
RP11-73E17.2	OK	0.535928	-0.0901798	-0.000161764	RP11-73E17.2	0.799797
SRP54	OK	0.354243	0.373891	0.000576373	SRP54	0.799797
FAM177A1	OK	0.423581	0.19274	0.000281824	FAM177A1	0.799797
KIAA0391	OK	0.587024	-0.219896	-0.000384141	KIAA0391	0.799797
KIAA0391.1	OK	0.512788	-0.0320601	-6.826e-05	KIAA0391.1	0.799797
INSM2	OK	0.52082	-0.0522121	-0.000104915	INSM2	0.799797
RP11-116N8.4	OK	0.535661	-0.089508	-0.000160373	RP11-116N8.4	0.799797
PTCSC3	OK	0.335253	0.425454	0.000657769	PTCSC3	0.799797
RP11-259K15.2	OK	0.548417	-0.121663	-0.000214324	RP11-259K15.2	0.799797
MBIP	OK	0.569235	-0.174427	-0.000314975	MBIP	0.799797
NKX2-1	OK	0.566378	-0.16716	-3.25032e-05	NKX2-1	0.799797
RP11-81F13.1	OK	0.418245	0.206384	-3.02238e-05	RP11-81F13.1	0.799797
RP11-81F13.2	OK	0.518724	-0.0469518	-9.36341e-05	RP11-81F13.2	0.799797
SLC25A21-AS1	OK	0.431733	0.171963	0.000244934	SLC25A21-AS1	0.799797
RP11-356O9.1	OK	0.513322	-0.0333991	-6.93451e-05	RP11-356O9.1	0.799797
TTC6	OK	0.226313	0.751044	0.0011857	TTC6	0.799797
CTD-2058B24.3	OK	0.514064	-0.03526	-7.15448e-05	CTD-2058B24.3	0.799797
CTD-2058B24.2	OK	0.460861	0.0982648	0.000126342	CTD-2058B24.2	0.799797
CLEC14A	OK	0.596318	-0.243829	-0.000407895	CLEC14A	0.799797
RP11-96D24.1	OK	0.513471	-0.033772	-7.03023e-05	RP11-96D24.1	0.799797
LINC00639	OK	0.453953	0.115681	0.000156346	LINC00639	0.799797
RP11-545M17.1	OK	0.521805	-0.0546838	-0.000102779	RP11-545M17.1	0.799797
TRAPPC6B	OK	0.362134	0.352761	0.000541978	TRAPPC6B	0.799797
PNN	OK	0.337178	0.420176	0.000651695	PNN	0.799797
RP11-407N17.3	OK	0.506415	-0.0160809	-4.94791e-05	RP11-407N17.3	0.799797
RP11-407N17.5	OK	0.534181	-0.0857837	-0.000155895	RP11-407N17.5	0.799797
RP11-129M6.1	OK	0.507046	-0.0176623	-5.17693e-05	RP11-129M6.1	0.799797
RP11-214N1.1	OK	0.582987	-0.20954	-0.000356928	RP11-214N1.1	0.799797
RP11-398E10.1	OK	0.564939	-0.163505	-0.000280779	RP11-398E10.1	0.799797
RP11-857B24.1	OK	0.539621	-0.0994796	-0.000178688	RP11-857B24.1	0.799797
RP11-857B24.5	OK	0.321626	0.463158	0.00071072	RP11-857B24.5	0.799797
FAM179B	OK	0.46602	0.0852792	0.000107057	FAM179B	0.799797
LINC00871	OK	0.619928	-0.305293	-0.00052684	LINC00871	0.799797
RN7SL1	OK	0.510412	-0.026102	-6.14424e-05	RN7SL1	0.799797
LRR1	OK	0.460242	0.0998246	0.000130644	LRR1	0.799797
RP11-649E7.5	OK	0.516407	-0.0411379	-8.51404e-05	RP11-649E7.5	0.799797
AL627171.2	OK	0.607433	-0.272636	-0.000474101	AL627171.2	0.799797
RP11-58E21.4	OK	0.569582	-0.175311	-0.000301115	RP11-58E21.4	0.799797
C14orf182	OK	0.521008	-0.0526833	-9.91391e-05	C14orf182	0.799797
RP11-58E21.3	OK	0.533449	-0.0839423	-0.000152554	RP11-58E21.3	0.799797
ATP5S	OK	0.566913	-0.16852	-0.000305333	ATP5S	0.799797
RP11-406H23.2	OK	0.523756	-0.0595816	-0.000114792	RP11-406H23.2	0.799797
ATL1	OK	0.456188	0.110043	0.000147371	ATL1	0.799797
RP11-218E20.5	OK	0.553187	-0.133717	-0.00023195	RP11-218E20.5	0.799797
TRIM9	OK	0.615191	-0.292875	-0.000507544	TRIM9	0.799797
RP11-1140I5.1	OK	0.267908	0.619153	-2.77052e-05	RP11-1140I5.1	0.799797
RP11-255G12.2	OK	0.539388	-0.0988931	-0.000177023	RP11-255G12.2	0.799797
FRMD6	OK	0.480492	0.0489192	4.78995e-05	FRMD6	0.799797
RP11-280K24.1	OK	0.510177	-0.0255125	-6.08184e-05	RP11-280K24.1	0.799797
NID2	OK	0.286584	0.563392	0.000874446	NID2	0.799797
RP11-1033H12.1	OK	0.418245	0.206384	-3.02238e-05	RP11-1033H12.1	0.799797
PTGER2	OK	0.575448	-0.190261	-0.000323321	PTGER2	0.799797
RP11-589M4.1	OK	0.572099	-0.18172	-0.000310832	RP11-589M4.1	0.799797
AL163953.3	OK	0.337678	0.418808	0.000645233	AL163953.3	0.799797
AL162759.1	OK	0.418245	0.206384	-3.02238e-05	AL162759.1	0.799797
BMP4	OK	0.548595	-0.122112	-0.000208474	BMP4	0.799797
CDKN3	OK	0.257801	0.650139	0.00101384	CDKN3	0.799797
GMFB	OK	0.278061	0.58861	0.000925257	GMFB	0.799797
WDHD1	OK	0.475913	0.0604147	6.66423e-05	WDHD1	0.799797
RP11-698F20.3	OK	0.228451	0.743956	0.00115752	RP11-698F20.3	0.799797
FBXO34	OK	0.541697	-0.104711	-0.000201734	FBXO34	0.799797
RP11-665C16.5	OK	0.449914	0.125878	0.00017234	RP11-665C16.5	0.799797
RP11-1085N6.4	OK	0.513554	-0.0339804	-6.8442e-05	RP11-1085N6.4	0.799797
OTX2-AS1	OK	0.303194	0.515235	0.000804868	OTX2-AS1	0.799797
RP11-1085N6.5	OK	0.262857	0.634564	0.000990591	RP11-1085N6.5	0.799797
RP11-108M12.3	OK	0.531058	-0.0779287	-0.000143643	RP11-108M12.3	0.799797
C14orf105	OK	0.512357	-0.0309797	-7.12874e-05	C14orf105	0.799797
SLC35F4	OK	0.561054	-0.153642	-0.000280723	SLC35F4	0.799797
RP11-409I10.2	OK	0.51873	-0.0469666	-9.37264e-05	RP11-409I10.2	0.799797
C14orf37	OK	0.494374	0.014103	-8.56587e-06	C14orf37	0.799797
PSMA3	OK	0.62937	-0.330186	-0.000568289	PSMA3	0.799797
RP11-517O13.1	OK	0.308668	0.49963	0.000778714	RP11-517O13.1	0.799797
TIMM9	OK	0.334292	0.428092	0.000664196	TIMM9	0.799797
DACT1	OK	0.285586	0.566326	0.00088777	DACT1	0.799797
CTD-2184C24.2	OK	0.539908	-0.100203	-0.000176005	CTD-2184C24.2	0.799797
PPM1A	OK	0.354454	0.373324	0.000575458	PPM1A	0.799797
RP11-1042B17.3	OK	0.513336	-0.0334339	-7.54513e-05	RP11-1042B17.3	0.799797
TRMT5	OK	0.574864	-0.188771	-0.000337697	TRMT5	0.799797
TMEM30B	OK	0.511017	-0.0276199	-6.25183e-05	TMEM30B	0.799797
RP11-47I22.4	OK	0.528451	-0.071376	-0.000129763	RP11-47I22.4	0.799797
RP11-47I22.1	OK	0.538477	-0.096598	-0.000169593	RP11-47I22.1	0.799797
RP11-47I22.2	OK	0.60108	-0.256144	-0.000431602	RP11-47I22.2	0.799797
RP11-47I22.3	OK	0.509445	-0.0236762	-5.79229e-05	RP11-47I22.3	0.799797
CTD-2277K2.1	OK	0.555854	-0.140467	-0.000257039	CTD-2277K2.1	0.799797
RP11-355I22.5	OK	0.528656	-0.0718923	-0.00013179	RP11-355I22.5	0.799797
RP11-355I22.2	OK	0.505858	-0.0146838	-4.79332e-05	RP11-355I22.2	0.799797
LINC00643	OK	0.594126	-0.238172	-0.000402127	LINC00643	0.799797
KCNH5	OK	0.483279	0.0419256	3.65745e-05	KCNH5	0.799797
CTD-2302E22.4	OK	0.554471	-0.136966	-0.000236951	CTD-2302E22.4	0.799797
WDR89	OK	0.42204	0.196677	0.000288178	WDR89	0.799797
SYNE2	OK	0.441134	0.148094	0.000209022	SYNE2	0.799797
ESR2	OK	0.336692	0.421507	0.000653236	ESR2	0.799797
RP11-544I20.2	OK	0.562832	-0.158153	-0.000271988	RP11-544I20.2	0.799797
MTHFD1	OK	0.626084	-0.3215	-0.000553988	MTHFD1	0.799797
CTD-2555O16.2	OK	0.250352	0.673381	0.0010589	CTD-2555O16.2	0.799797
ZBTB25	OK	0.444396	0.139834	0.000195831	ZBTB25	0.799797
PPP1R36	OK	0.398041	0.258421	0.000386154	PPP1R36	0.799797
SPTB	OK	0.361591	0.354208	0.000542747	SPTB	0.799797
GPX2	OK	0.480478	0.048954	4.73129e-05	GPX2	0.799797
RP11-840I19.5	OK	0.513352	-0.033475	-6.97119e-05	RP11-840I19.5	0.799797
CTD-2509G16.2	OK	0.548065	-0.120775	-0.000212668	CTD-2509G16.2	0.799797
CTD-2509G16.5	OK	0.263893	0.631391	0.000985528	CTD-2509G16.5	0.799797
CTD-2014B16.3	OK	0.622722	-0.312638	-0.000523399	CTD-2014B16.3	0.799797
GPHN	OK	0.313027	0.487287	0.000760847	GPHN	0.799797
FAM71D	OK	0.488156	0.0296931	1.64985e-05	FAM71D	0.799797
ATP6V1D	OK	0.227117	0.748375	0.00118503	ATP6V1D	0.799797
EIF2S1	OK	0.263571	0.632374	0.000996483	EIF2S1	0.799797
PLEKHH1	OK	0.540648	-0.102066	-0.000197375	PLEKHH1	0.799797
PIGH	OK	0.543241	-0.108602	-0.000207945	PIGH	0.799797
ARG2	OK	0.628396	-0.327608	-0.00056382	ARG2	0.799797
RP11-1012A1.4	OK	0.548104	-0.120873	-0.000212711	RP11-1012A1.4	0.799797
CTD-2566J3.1	OK	0.52038	-0.0511071	-9.82054e-05	CTD-2566J3.1	0.799797
CTD-2325P2.4	OK	0.612056	-0.284681	-0.00047721	CTD-2325P2.4	0.799797
ACTN1-AS1	OK	0.517167	-0.0430447	-8.71121e-05	ACTN1-AS1	0.799797
DCAF5	OK	0.385863	0.290118	0.000440235	DCAF5	0.799797
RP11-363J20.1	OK	0.291932	0.547748	0.000853437	RP11-363J20.1	0.799797
RP11-363J20.2	OK	0.591972	-0.232621	-0.000393601	RP11-363J20.2	0.799797
SLC39A9	OK	0.396818	0.261591	0.000393779	SLC39A9	0.799797
CCDC177	OK	0.543112	-0.108276	-0.000190481	CCDC177	0.799797
SMOC1	OK	0.294454	0.540418	0.000845608	SMOC1	0.799797
RP11-486O13.2	OK	0.544974	-0.112974	-0.000197639	RP11-486O13.2	0.799797
RP11-718G2.5	OK	0.545345	-0.113909	-0.000202457	RP11-718G2.5	0.799797
COX16	OK	0.479485	0.0514457	5.18135e-05	COX16	0.799797
RP11-486O13.4	OK	0.580118	-0.202196	-0.000358968	RP11-486O13.4	0.799797
ADAM21	OK	0.58232	-0.207833	-0.000350405	ADAM21	0.799797
RP6-65G23.3	OK	0.555701	-0.140077	-0.00024287	RP6-65G23.3	0.799797
RP6-91H8.1	OK	0.511348	-0.0284491	-6.14171e-05	RP6-91H8.1	0.799797
RP1-261D10.2	OK	0.556413	-0.141882	-0.000248401	RP1-261D10.2	0.799797
RP6-114E22.1	OK	0.54113	-0.103281	-0.000184731	RP6-114E22.1	0.799797
AC005477.1	OK	0.511476	-0.0287697	-6.45434e-05	AC005477.1	0.799797
RP3-514A23.2	OK	0.514291	-0.0358299	-7.17744e-05	RP3-514A23.2	0.799797
DPF3	OK	0.408959	0.230225	0.000342339	DPF3	0.799797
DCAF4	OK	0.271795	0.607394	0.000954689	DCAF4	0.799797
ZFYVE1	OK	0.448928	0.12837	0.000177178	ZFYVE1	0.799797
RP11-109N23.4	OK	0.529577	-0.0742073	-0.000139193	RP11-109N23.4	0.799797
RP4-647C14.3	OK	0.625096	-0.318892	-0.000534521	RP4-647C14.3	0.799797
RP4-693M11.3	OK	0.554422	-0.136842	-0.000236887	RP4-693M11.3	0.799797
PNMA1	OK	0.512313	-0.0308685	-8.16225e-05	PNMA1	0.799797
ZNF410	OK	0.247776	0.681506	0.00107106	ZNF410	0.799797
FAM161B	OK	0.62778	-0.32598	-0.000558518	FAM161B	0.799797
CCDC176	OK	0.616888	-0.297317	-0.00050978	CCDC176	0.799797
ABCD4	OK	0.327743	0.446154	0.000693872	ABCD4	0.799797
VRTN	OK	0.55261	-0.132258	-0.000245327	VRTN	0.799797
SYNDIG1L	OK	0.3106	0.494149	0.00076548	SYNDIG1L	0.799797
RP3-449M8.9	OK	0.572455	-0.182628	-0.000311511	RP3-449M8.9	0.799797
CTD-2207P18.1	OK	0.524836	-0.0622956	-0.00011842	CTD-2207P18.1	0.799797
PROX2	OK	0.332185	0.433886	0.000672271	PROX2	0.799797
EIF2B2	OK	0.509781	-0.0245188	-7.12977e-05	EIF2B2	0.799797
MLH3	OK	0.575296	-0.189875	-0.000340154	MLH3	0.799797
ACYP1	OK	0.310944	0.493178	0.00076993	ACYP1	0.799797
ZC2HC1C	OK	0.507579	-0.0189997	-6.22547e-05	ZC2HC1C	0.799797
RP11-293M10.2	OK	0.610989	-0.281898	-0.000474403	RP11-293M10.2	0.799797
RP11-293M10.6	OK	0.626105	-0.321556	-0.000539112	RP11-293M10.6	0.799797
AC007182.6	OK	0.510298	-0.025815	-6.03836e-05	AC007182.6	0.799797
RP11-270M14.4	OK	0.257907	0.649812	0.00101634	RP11-270M14.4	0.799797
IFT43	OK	0.359502	0.35979	0.000553361	IFT43	0.799797
RP11-516J2.1	OK	0.581821	-0.206555	-0.000350387	RP11-516J2.1	0.799797
RP11-488C13.6	OK	0.527447	-0.068853	-0.000128245	RP11-488C13.6	0.799797
C14orf166B	OK	0.54593	-0.115385	-0.000200985	C14orf166B	0.799797
RP11-7F17.7	OK	0.520071	-0.0503317	-9.73715e-05	RP11-7F17.7	0.799797
CIPC	OK	0.24453	0.691805	0.00108952	CIPC	0.799797
ZDHHC22	OK	0.350417	0.384196	0.000589715	ZDHHC22	0.799797
POMT2	OK	0.592171	-0.233133	-0.000410237	POMT2	0.799797
SAMD15	OK	0.62781	-0.326058	-0.000557113	SAMD15	0.799797
VIPAS39	OK	0.475397	0.0617087	6.88174e-05	VIPAS39	0.799797
RP11-588P7.2	OK	0.506967	-0.017464	-5.13104e-05	RP11-588P7.2	0.799797
RP11-242P2.2	OK	0.587763	-0.221793	-0.000377081	RP11-242P2.2	0.799797
RP11-526N18.1	OK	0.614807	-0.291869	-0.00048742	RP11-526N18.1	0.799797
DIO2	OK	0.605736	-0.268222	-0.000466739	DIO2	0.799797
DIO2-AS1	OK	0.473611	0.066196	7.59032e-05	DIO2-AS1	0.799797
CEP128	OK	0.229077	0.74189	0.00117476	CEP128	0.799797
SEL1L	OK	0.480115	0.049866	4.9597e-05	SEL1L	0.799797
RP11-406A9.2	OK	0.567422	-0.169815	-0.000290675	RP11-406A9.2	0.799797
RP11-789A21.1	OK	0.563647	-0.160223	-0.00027625	RP11-789A21.1	0.799797
LINC00911	OK	0.567142	-0.169101	-0.000290499	LINC00911	0.799797
RP11-497E19.1	OK	0.558957	-0.148326	-0.000253774	RP11-497E19.1	0.799797
RP11-497E19.2	OK	0.339888	0.412769	-2.89645e-05	RP11-497E19.2	0.799797
FLRT2	OK	0.49255	0.0186743	-1.13709e-06	FLRT2	0.799797
RP11-26L16.1	OK	0.557124	-0.143683	-0.000247166	RP11-26L16.1	0.799797
RP11-322L20.1	OK	0.484213	0.0395817	-3.12417e-05	RP11-322L20.1	0.799797
RP11-594C13.1	OK	0.482918	0.0428316	3.77156e-05	RP11-594C13.1	0.799797
CTD-2007A10.1	OK	0.43787	0.156371	-3.0529e-05	CTD-2007A10.1	0.799797
RP11-804L24.2	OK	0.516795	-0.0421116	-8.56537e-05	RP11-804L24.2	0.799797
RP11-300J18.2	OK	0.583255	-0.210228	-0.000356104	RP11-300J18.2	0.799797
RP11-300J18.1	OK	0.51093	-0.0274015	-6.29857e-05	RP11-300J18.1	0.799797
RP11-753D20.3	OK	0.508477	-0.0212511	-5.45909e-05	RP11-753D20.3	0.799797
KCNK10	OK	0.264553	0.629372	0.000989438	KCNK10	0.799797
PTPN21	OK	0.511694	-0.0293164	-7.89051e-05	PTPN21	0.799797
RP11-507K2.2	OK	0.544258	-0.111167	-0.000198067	RP11-507K2.2	0.799797
ZC3H14	OK	0.391191	0.276216	0.000417605	ZC3H14	0.799797
RP11-356K23.1	OK	0.352694	0.378056	0.000574382	RP11-356K23.1	0.799797
RP11-944C7.1	OK	0.521661	-0.0543239	-0.000101437	RP11-944C7.1	0.799797
TDP1	OK	0.358775	0.361735	0.000556359	TDP1	0.799797
NRDE2	OK	0.238574	0.710897	0.00112416	NRDE2	0.799797
RP11-471B22.2	OK	0.549381	-0.124098	-0.000216282	RP11-471B22.2	0.799797
RP11-1078H9.5	OK	0.525959	-0.0651156	-0.000122614	RP11-1078H9.5	0.799797
CTD-3035D6.2	OK	0.512021	-0.030136	-6.60963e-05	CTD-3035D6.2	0.799797
SMEK1	OK	0.326129	0.450627	0.000700039	SMEK1	0.799797
CATSPERB	OK	0.5277	-0.0694898	-0.000144039	CATSPERB	0.799797
TC2N	OK	0.621801	-0.310215	-0.000528965	TC2N	0.799797
CPSF2	OK	0.549488	-0.124369	-0.000233679	CPSF2	0.799797
RP11-472N19.3	OK	0.508752	-0.0219394	-5.58047e-05	RP11-472N19.3	0.799797
TMEM251	OK	0.491423	0.0215003	3.16523e-06	TMEM251	0.799797
RP11-371E8.4	OK	0.589603	-0.226525	-0.000396219	RP11-371E8.4	0.799797
C14orf142	OK	0.580276	-0.202598	-0.000359465	C14orf142	0.799797
ASB2	OK	0.40663	0.236222	0.00035093	ASB2	0.799797
DDX24	OK	0.543555	-0.109395	-0.000209342	DDX24	0.799797
IFI27L1	OK	0.383999	0.294996	0.000447266	IFI27L1	0.799797
IFI27L2	OK	0.26429	0.630174	0.000992507	IFI27L2	0.799797
SERPINA9	OK	0.508323	-0.020865	-5.43499e-05	SERPINA9	0.799797
SERPINA12	OK	0.518782	-0.0470975	-9.39759e-05	SERPINA12	0.799797
SERPINA5	OK	0.542087	-0.105692	-0.000185327	SERPINA5	0.799797
RP11-986E7.7	OK	0.249829	0.675027	-2.73643e-05	RP11-986E7.7	0.799797
LINC00341	OK	0.506971	-0.0174739	-5.15097e-05	LINC00341	0.799797
SNHG10	OK	0.265865	0.625368	0.000983592	SNHG10	0.799797
RP11-1070N10.4	OK	0.522978	-0.0576292	-0.000107617	RP11-1070N10.4	0.799797
RP11-1070N10.5	OK	0.510495	-0.0263105	-6.01562e-05	RP11-1070N10.5	0.799797
TCL1B	OK	0.394128	0.268576	0.000397074	TCL1B	0.799797
RP11-164H13.1	OK	0.540725	-0.10226	-0.000182199	RP11-164H13.1	0.799797
BDKRB1	OK	0.515974	-0.0400517	-7.74496e-05	BDKRB1	0.799797
RP11-404P21.3	OK	0.439419	0.152443	-3.0553e-05	RP11-404P21.3	0.799797
ATG2B	OK	0.532666	-0.0819741	-0.000164749	ATG2B	0.799797
GSKIP	OK	0.481813	0.0456034	4.26007e-05	GSKIP	0.799797
RP11-872J21.3	OK	0.588366	-0.223344	-0.000377808	RP11-872J21.3	0.799797
RP11-433J8.1	OK	0.543756	-0.109902	-0.000192502	RP11-433J8.1	0.799797
RP11-433J8.2	OK	0.549164	-0.12355	-0.000218856	RP11-433J8.2	0.799797
LINC00618	OK	0.621547	-0.309547	-0.000514425	LINC00618	0.799797
CTD-2506J14.1	OK	0.523835	-0.05978	-0.000110028	CTD-2506J14.1	0.799797
RP11-76E12.1	OK	0.517933	-0.0449675	-9.0366e-05	RP11-76E12.1	0.799797
RP11-204N11.1	OK	0.51838	-0.0460872	-9.15878e-05	RP11-204N11.1	0.799797
RP11-61O1.1	OK	0.563104	-0.158844	-0.000275592	RP11-61O1.1	0.799797
C14orf177	OK	0.519811	-0.0496785	-9.56304e-05	C14orf177	0.799797
RP11-1127D7.1	OK	0.517883	-0.0448398	-9.04362e-05	RP11-1127D7.1	0.799797
CCNK	OK	0.335059	0.425985	0.000660994	CCNK	0.799797
CCDC85C	OK	0.235628	0.720437	0.00113609	CCDC85C	0.799797
HHIPL1	OK	0.335178	0.425659	0.000660113	HHIPL1	0.799797
RP11-543C4.3	OK	0.510829	-0.0271471	-6.26801e-05	RP11-543C4.3	0.799797
RP11-638I2.6	OK	0.616687	-0.296792	-0.000496463	RP11-638I2.6	0.799797
SLC25A47	OK	0.531215	-0.0783237	-0.000142312	SLC25A47	0.799797
RP11-123M6.2	OK	0.232564	0.730429	0.00115078	RP11-123M6.2	0.799797
RTL1	OK	0.536853	-0.0925083	-0.000168672	RTL1	0.799797
MEG8	OK	0.571774	-0.180892	-0.000325368	MEG8	0.799797
AL132709.5	OK	0.518091	-0.0453642	-9.07406e-05	AL132709.5	0.799797
AL132709.8	OK	0.568731	-0.173145	-0.000296453	AL132709.8	0.799797
MIR381HG	OK	0.510455	-0.0262088	-6.16174e-05	MIR381HG	0.799797
CTD-2561F5.1	OK	0.581479	-0.205679	-0.000348448	CTD-2561F5.1	0.799797
RP11-168L7.3	OK	0.50866	-0.0217089	-5.58033e-05	RP11-168L7.3	0.799797
RP11-1029J19.2	OK	0.529915	-0.0750564	-0.00013663	RP11-1029J19.2	0.799797
DIO3OS	OK	0.563819	-0.160658	-0.000275407	DIO3OS	0.799797
CTD-2017C7.2	OK	0.612745	-0.286481	-0.000492936	CTD-2017C7.2	0.799797
RP11-1017G21.6	OK	0.513136	-0.0329322	-6.93166e-05	RP11-1017G21.6	0.799797
DYNC1H1	OK	0.312298	0.489346	0.000764167	DYNC1H1	0.799797
WDR20	OK	0.42884	0.179329	0.000260085	WDR20	0.799797
MOK	OK	0.419597	0.202925	0.000298005	MOK	0.799797
ZNF839	OK	0.334362	0.4279	0.000663821	ZNF839	0.799797
CINP	OK	0.36224	0.352478	0.000541063	CINP	0.799797
CTD-2555C10.3	OK	0.573729	-0.185877	-0.000318075	CTD-2555C10.3	0.799797
RCOR1	OK	0.487726	0.0307724	1.85509e-05	RCOR1	0.799797
RP11-661D19.3	OK	0.515779	-0.0395625	-8.39371e-05	RP11-661D19.3	0.799797
RP11-365N19.2	OK	0.529389	-0.0737345	-0.000150669	RP11-365N19.2	0.799797
EXOC3L4	OK	0.528374	-0.0711822	-0.000127836	EXOC3L4	0.799797
RP11-45P15.4	OK	0.531903	-0.0800535	-0.000143829	RP11-45P15.4	0.799797
RP11-600F24.7	OK	0.621947	-0.3106	-0.000518368	RP11-600F24.7	0.799797
BAG5	OK	0.372546	0.325117	0.000496914	BAG5	0.799797
RP11-73M18.10	OK	0.552845	-0.132854	-0.000232227	RP11-73M18.10	0.799797
XRCC3	OK	0.232487	0.730682	0.00115421	XRCC3	0.799797
ZFYVE21	OK	0.486936	0.0327517	2.1735e-05	ZFYVE21	0.799797
CTD-2134A5.4	OK	0.594515	-0.239176	-0.000415404	CTD-2134A5.4	0.799797
ASPG	OK	0.584806	-0.214205	-0.000359505	ASPG	0.799797
KIF26A	OK	0.539035	-0.0980041	-0.000171195	KIF26A	0.799797
C14orf180	OK	0.519891	-0.04988	-9.70796e-05	C14orf180	0.799797
RP11-982M15.2	OK	0.519153	-0.0480288	-9.52033e-05	RP11-982M15.2	0.799797
AKT1	OK	0.467401	0.0818044	0.000101486	AKT1	0.799797
CTD-3051D23.1	OK	0.535156	-0.0882375	-0.000158198	CTD-3051D23.1	0.799797
CTD-3051D23.4	OK	0.518714	-0.0469272	-9.32513e-05	CTD-3051D23.4	0.799797
RP11-44N21.1	OK	0.512647	-0.0317063	-6.79405e-05	RP11-44N21.1	0.799797
BRF1	OK	0.435528	0.162317	0.000232368	BRF1	0.799797
RP11-521B24.3	OK	0.551012	-0.128218	-0.000223631	RP11-521B24.3	0.799797
MTA1	OK	0.28278	0.574603	0.00090246	MTA1	0.799797
CRIP2	OK	0.583251	-0.210216	-0.000372897	CRIP2	0.799797
CRIP1	OK	0.568307	-0.172065	-0.000292361	CRIP1	0.799797
LINC00221	OK	0.5704	-0.177394	-0.000301736	LINC00221	0.799797
RP11-173D3.1	OK	0.525694	-0.0644505	-0.000135512	RP11-173D3.1	0.799797
RP11-509A17.3	OK	0.623341	-0.314267	-3.34008e-05	RP11-509A17.3	0.799797
CT60	OK	0.339888	0.412769	-2.89645e-05	CT60	0.799797
NIPA1	OK	0.273622	0.601895	0.00094666	NIPA1	0.799797
GOLGA8S	OK	0.276166	0.59427	0.000924259	GOLGA8S	0.799797
GOLGA6L2	OK	0.520102	-0.0504097	-9.68597e-05	GOLGA6L2	0.799797
RP11-484P15.1	OK	0.576537	-0.193043	-0.000328382	RP11-484P15.1	0.799797
PWRN4	OK	0.547092	-0.118318	-0.00022138	PWRN4	0.799797
PWRN2	OK	0.513236	-0.0331835	-6.58183e-05	PWRN2	0.799797
RP11-580I1.1	OK	0.523799	-0.0596915	-0.000110298	RP11-580I1.1	0.799797
RP11-580I1.2	OK	0.535979	-0.0903084	-0.000162627	RP11-580I1.2	0.799797
PWRN3	OK	0.558692	-0.147655	-0.00025291	PWRN3	0.799797
NPAP1	OK	0.514498	-0.0363493	-7.06112e-05	NPAP1	0.799797
SNRPN	OK	0.552156	-0.131111	-0.000244485	SNRPN	0.799797
SNURF.1	OK	0.620484	-0.306751	-0.000515255	SNURF.1	0.799797
RP11-701H24.3	OK	0.538512	-0.0966868	-0.000174449	RP11-701H24.3	0.799797
LINC00929	OK	0.542186	-0.105943	-0.000187965	LINC00929	0.799797
AC009878.2	OK	0.610286	-0.280065	-0.00047105	AC009878.2	0.799797
GABRB3	OK	0.496391	0.00904544	-1.67801e-05	GABRB3	0.799797
GABRG3	OK	0.50562	-0.0140867	-5.43708e-05	GABRG3	0.799797
RP11-100M12.3	OK	0.624149	-0.316395	-0.000529215	RP11-100M12.3	0.799797
RP11-680F8.1	OK	0.533443	-0.0839284	-0.000155505	RP11-680F8.1	0.799797
TJP1	OK	0.561707	-0.155298	-0.000283985	TJP1	0.799797
RP11-143J24.1	OK	0.617296	-0.298385	-0.000500992	RP11-143J24.1	0.799797
GOLGA8J	OK	0.532296	-0.0810416	-0.000148299	GOLGA8J	0.799797
GOLGA8T	OK	0.57158	-0.180398	-0.000306514	GOLGA8T	0.799797
RP11-932O9.8	OK	0.512851	-0.0322173	-7.30659e-05	RP11-932O9.8	0.799797
RP11-348B17.1	OK	0.528072	-0.0704246	-0.00012937	RP11-348B17.1	0.799797
RP11-16E12.1	OK	0.616633	-0.296649	-0.000498399	RP11-16E12.1	0.799797
CHRNA7	OK	0.477161	0.0572804	6.14102e-05	CHRNA7	0.799797
RP11-717I24.1	OK	0.487326	0.031774	-3.12893e-05	RP11-717I24.1	0.799797
GOLGA8K	OK	0.498971	0.00257897	-2.73318e-05	GOLGA8K	0.799797
AC123768.4	OK	0.538286	-0.0961178	-0.000170984	AC123768.4	0.799797
RP11-1000B6.5	OK	0.540343	-0.101298	-0.000177513	RP11-1000B6.5	0.799797
RP11-1000B6.2	OK	0.540064	-0.100595	-0.00017937	RP11-1000B6.2	0.799797
RP11-489D6.2	OK	0.535041	-0.0879471	-0.000158977	RP11-489D6.2	0.799797
RP11-3D4.3	OK	0.574539	-0.187942	-0.000320821	RP11-3D4.3	0.799797
AVEN	OK	0.392355	0.273185	0.000412588	AVEN	0.799797
CHRM5	OK	0.340249	0.411785	0.000637431	CHRM5	0.799797
EMC4	OK	0.24114	0.702639	0.00111008	EMC4	0.799797
SLC12A6	OK	0.289975	0.553458	0.0008684	SLC12A6	0.799797
RP11-1084A12.2	OK	0.505833	-0.014621	-4.81607e-05	RP11-1084A12.2	0.799797
GJD2	OK	0.56341	-0.15962	-0.000273586	GJD2	0.799797
RP11-814P5.1	OK	0.524624	-0.0617612	-0.000117589	RP11-814P5.1	0.799797
ACTC1	OK	0.580251	-0.202536	-0.000343346	ACTC1	0.799797
ZNF770	OK	0.378506	0.309406	0.000471422	ZNF770	0.799797
AC114546.1	OK	0.632059	-0.337311	-0.000561673	AC114546.1	0.799797
RP11-463I20.3	OK	0.528586	-0.0717149	-0.000130045	RP11-463I20.3	0.799797
RP11-463I20.2	OK	0.508147	-0.0204217	-5.44147e-05	RP11-463I20.2	0.799797
RP11-323I15.5	OK	0.476925	0.0578732	6.22364e-05	RP11-323I15.5	0.799797
RP11-184D12.1	OK	0.579213	-0.199881	-0.000353029	RP11-184D12.1	0.799797
RP11-475A13.1	OK	0.510747	-0.026943	-6.22452e-05	RP11-475A13.1	0.799797
RP11-16L14.2	OK	0.300481	0.523016	0.00081401	RP11-16L14.2	0.799797
RP11-720L8.1	OK	0.330437	0.438707	0.00067165	RP11-720L8.1	0.799797
TMCO5A	OK	0.578579	-0.198261	-0.0003358	TMCO5A	0.799797
RP11-1008C21.2	OK	0.618438	-0.301381	-0.000505934	RP11-1008C21.2	0.799797
RP11-346D14.1	OK	0.608498	-0.275407	-0.000461854	RP11-346D14.1	0.799797
FAM98B	OK	0.458286	0.104754	0.000138777	FAM98B	0.799797
RP11-102L12.2	OK	0.510623	-0.0266306	-6.2029e-05	RP11-102L12.2	0.799797
RP11-275I4.2	OK	0.529471	-0.0739396	-0.000134998	RP11-275I4.2	0.799797
RP11-27M9.1	OK	0.58511	-0.214984	-3.2795e-05	RP11-27M9.1	0.799797
C15orf56	OK	0.506105	-0.0153027	-4.83815e-05	C15orf56	0.799797
PLCB2-AS1	OK	0.578946	-0.199199	-0.000337981	PLCB2-AS1	0.799797
LINC00984	OK	0.558299	-0.146657	-0.000253383	LINC00984	0.799797
PHGR1	OK	0.52896	-0.0726552	-0.000126191	PHGR1	0.799797
BAHD1	OK	0.530758	-0.0771759	-0.0001569	BAHD1	0.799797
CHST14	OK	0.477896	0.0554341	5.8327e-05	CHST14	0.799797
RP11-111A22.1	OK	0.340622	0.410765	0.000632673	RP11-111A22.1	0.799797
C15orf57	OK	0.390155	0.278916	0.00042109	C15orf57	0.799797
GCHFR	OK	0.47873	0.0533421	5.4605e-05	GCHFR	0.799797
DNAJC17	OK	0.23937	0.708332	0.00111991	DNAJC17	0.799797
C15orf62	OK	0.547219	-0.118639	-0.00020459	C15orf62	0.799797
ZFYVE19	OK	0.263789	0.631706	0.000995014	ZFYVE19	0.799797
RP11-532F12.5	OK	0.589001	-0.224975	-0.000381854	RP11-532F12.5	0.799797
SPINT1	OK	0.552425	-0.131792	-0.000245391	SPINT1	0.799797
RP11-540O11.1	OK	0.520544	-0.0515178	-0.000103378	RP11-540O11.1	0.799797
DLL4	OK	0.572425	-0.182551	-0.000308886	DLL4	0.799797
INO80	OK	0.287649	0.560266	0.000879457	INO80	0.799797
RP11-540O11.6	OK	0.245332	0.689254	0.00108622	RP11-540O11.6	0.799797
RP11-540O11.4	OK	0.460325	0.0996148	0.000129347	RP11-540O11.4	0.799797
CHP1	OK	0.555222	-0.138867	-0.000257223	CHP1	0.799797
NDUFAF1	OK	0.42582	0.187026	0.000272408	NDUFAF1	0.799797
ITPKA	OK	0.588788	-0.224428	-0.0003954	ITPKA	0.799797
RP11-380D11.2	OK	0.543631	-0.109585	-0.000193493	RP11-380D11.2	0.799797
RP11-107F6.3	OK	0.536425	-0.0914319	-3.20411e-05	RP11-107F6.3	0.799797
MAPKBP1	OK	0.511204	-0.0280873	-7.7141e-05	MAPKBP1	0.799797
AC073657.1	OK	0.557387	-0.144348	-0.000247556	AC073657.1	0.799797
RP11-23P13.4	OK	0.513303	-0.0333518	-6.93218e-05	RP11-23P13.4	0.799797
SPTBN5	OK	0.250977	0.67142	0.00105661	SPTBN5	0.799797
RP11-23P13.7	OK	0.512291	-0.0308144	-6.66389e-05	RP11-23P13.7	0.799797
PLA2G4E	OK	0.605912	-0.26868	-0.000453103	PLA2G4E	0.799797
PLA2G4D	OK	0.594892	-0.240148	-0.000403884	PLA2G4D	0.799797
RP11-546B15.1	OK	0.613319	-0.28798	-0.000483372	RP11-546B15.1	0.799797
RP11-265N6.1	OK	0.593283	-0.235999	-0.00039769	RP11-265N6.1	0.799797
LRRC57	OK	0.478068	0.0550038	5.78361e-05	LRRC57	0.799797
RP11-265N6.2	OK	0.509503	-0.0238238	-5.85371e-05	RP11-265N6.2	0.799797
CTD-2036P10.3	OK	0.544743	-0.112389	-0.000199792	CTD-2036P10.3	0.799797
TGM5	OK	0.581711	-0.206273	-0.000349854	TGM5	0.799797
LCMT2	OK	0.47976	0.0507549	5.05816e-05	LCMT2	0.799797
ADAL	OK	0.52504	-0.0628074	-0.000133552	ADAL	0.799797
TUBGCP4	OK	0.352918	0.377454	0.000582007	TUBGCP4	0.799797
TP53BP1	OK	0.612347	-0.285442	-0.000495516	TP53BP1	0.799797
CKMT1B	OK	0.552579	-0.13218	-0.000245778	CKMT1B	0.799797
STRC	OK	0.571291	-0.179662	-0.000319836	STRC	0.799797
CKMT1A	OK	0.625167	-0.319079	-0.000547128	CKMT1A	0.799797
ELL3	OK	0.509189	-0.0230345	-5.7937e-05	ELL3	0.799797
SERINC4	OK	0.519415	-0.048686	-9.34973e-05	SERINC4	0.799797
MFAP1	OK	0.342727	0.405031	0.000626591	MFAP1	0.799797
RP11-616K22.2	OK	0.577164	-0.194643	-0.000330464	RP11-616K22.2	0.799797
CTDSPL2	OK	0.472586	0.0687709	8.03325e-05	CTDSPL2	0.799797
CTD-2329K10.1	OK	0.526171	-0.0656483	-0.00012352	CTD-2329K10.1	0.799797
EIF3J-AS1	OK	0.53655	-0.0917462	-0.000180401	EIF3J-AS1	0.799797
TRIM69	OK	0.25195	0.668366	0.00105445	TRIM69	0.799797
C15orf43	OK	0.555794	-0.140314	-0.000245708	C15orf43	0.799797
RP11-109D20.1	OK	0.557384	-0.14434	-0.000251635	RP11-109D20.1	0.799797
DUOXA1	OK	0.293327	0.543691	0.000847763	DUOXA1	0.799797
DUOX1	OK	0.552479	-0.131928	-0.000245872	DUOX1	0.799797
CTD-2651B20.1	OK	0.587744	-0.221745	-0.000377607	CTD-2651B20.1	0.799797
SHF	OK	0.372208	0.326011	0.000497935	SHF	0.799797
CTD-2651B20.3	OK	0.613315	-0.287969	-0.000483422	CTD-2651B20.3	0.799797
RP11-519G16.3	OK	0.303072	0.515586	0.000800276	RP11-519G16.3	0.799797
CTD-2050N2.1	OK	0.537108	-0.0931504	-0.000166613	CTD-2050N2.1	0.799797
RP11-552E10.1	OK	0.50999	-0.0250428	-6.00843e-05	RP11-552E10.1	0.799797
SLC24A5	OK	0.595726	-0.2423	-0.000420586	SLC24A5	0.799797
RP11-605F22.2	OK	0.508747	-0.0219279	-5.64516e-05	RP11-605F22.2	0.799797
RP11-605F22.1	OK	0.282143	0.576488	-2.79655e-05	RP11-605F22.1	0.799797
DUT	OK	0.378859	0.30848	0.000470024	DUT	0.799797
RP11-227D13.1	OK	0.536145	-0.0907265	-0.000162936	RP11-227D13.1	0.799797
SHC4	OK	0.434517	0.164885	0.000235896	SHC4	0.799797
RP11-325E5.1	OK	0.525146	-0.0630739	-0.000114559	RP11-325E5.1	0.799797
FGF7	OK	0.43399	0.166225	0.000237256	FGF7	0.799797
CTD-2647E9.3	OK	0.290911	0.550724	0.000850661	CTD-2647E9.3	0.799797
GABPB1	OK	0.525191	-0.0631874	-0.000134215	GABPB1	0.799797
CTD-3110H11.1	OK	0.582081	-0.207219	-0.000351387	CTD-3110H11.1	0.799797
RP11-562A8.5	OK	0.509482	-0.0237705	-5.87799e-05	RP11-562A8.5	0.799797
RP11-562A8.4	OK	0.418245	0.206384	-3.02238e-05	RP11-562A8.4	0.799797
RP11-120K9.2	OK	0.564498	-0.162384	-0.000280319	RP11-120K9.2	0.799797
SPPL2A	OK	0.317963	0.473402	0.000738218	SPPL2A	0.799797
AP4E1	OK	0.57015	-0.176756	-0.000318851	AP4E1	0.799797
RP11-313P18.2	OK	0.51029	-0.0257968	-5.89384e-05	RP11-313P18.2	0.799797
TMOD3	OK	0.302727	0.516573	0.000808415	TMOD3	0.799797
RP11-56B16.4	OK	0.507307	-0.0183164	-5.23505e-05	RP11-56B16.4	0.799797
MAPK6	OK	0.398747	0.256591	0.000385619	MAPK6	0.799797
CTD-2650P22.1	OK	0.530736	-0.0771198	-0.000140004	CTD-2650P22.1	0.799797
CTD-2184D3.3	OK	0.377692	0.311549	-2.95821e-05	CTD-2184D3.3	0.799797
BCL2L10	OK	0.507697	-0.019295	-5.36672e-05	BCL2L10	0.799797
CTD-2184D3.6	OK	0.559043	-0.148544	-0.000256976	CTD-2184D3.6	0.799797
RP11-430B1.2	OK	0.616987	-0.297577	-0.000499363	RP11-430B1.2	0.799797
MYO5C	OK	0.479623	0.0511005	5.14344e-05	MYO5C	0.799797
ONECUT1	OK	0.617972	-0.30016	-0.000501385	ONECUT1	0.799797
RP11-643A5.2	OK	0.511663	-0.0292393	-6.47765e-05	RP11-643A5.2	0.799797
C15orf65	OK	0.609609	-0.278301	-0.000480627	C15orf65	0.799797
PRTG	OK	0.42254	0.195401	0.000284836	PRTG	0.799797
NEDD4	OK	0.470728	0.0734408	8.78656e-05	NEDD4	0.799797
RP11-48G14.1	OK	0.581755	-0.206384	-3.27425e-05	RP11-48G14.1	0.799797
MNS1	OK	0.354303	0.373728	0.000573934	MNS1	0.799797
LINC00926	OK	0.482825	0.0430644	3.83644e-05	LINC00926	0.799797
POLR2M	OK	0.250656	0.672426	0.00106063	POLR2M	0.799797
RP11-50C13.1	OK	0.581097	-0.2047	-0.000347011	RP11-50C13.1	0.799797
RP11-30K9.6	OK	0.545224	-0.113603	-0.000198701	RP11-30K9.6	0.799797
FAM63B	OK	0.349192	0.387502	0.000598229	FAM63B	0.799797
RP11-30K9.5	OK	0.630254	-0.332526	-0.000556135	RP11-30K9.5	0.799797
LDHAL6B	OK	0.52994	-0.0751194	-0.000130216	LDHAL6B	0.799797
FAM81A	OK	0.453426	0.117011	0.00015859	FAM81A	0.799797
RP11-361D15.2	OK	0.515793	-0.0395987	-7.48118e-05	RP11-361D15.2	0.799797
FOXB1	OK	0.283698	0.571891	0.000885279	FOXB1	0.799797
RP11-82L7.4	OK	0.528692	-0.0719833	-0.000132312	RP11-82L7.4	0.799797
NARG2	OK	0.488498	0.0288364	1.46276e-05	NARG2	0.799797
RP11-219B17.1	OK	0.619813	-0.304989	-0.000511725	RP11-219B17.1	0.799797
RP11-39M21.2	OK	0.509928	-0.0248876	-5.94237e-05	RP11-39M21.2	0.799797
RP11-507B12.2	OK	0.424326	0.190839	0.000275373	RP11-507B12.2	0.799797
C2CD4B	OK	0.507096	-0.0177877	-4.7654e-05	C2CD4B	0.799797
RP11-299H22.1	OK	0.510675	-0.026761	-6.22305e-05	RP11-299H22.1	0.799797
RP11-625H11.2	OK	0.573527	-0.185361	-0.000316561	RP11-625H11.2	0.799797
RP11-244F12.3	OK	0.327811	0.445967	-2.87619e-05	RP11-244F12.3	0.799797
RP11-244F12.2	OK	0.455893	0.110786	-3.08072e-05	RP11-244F12.2	0.799797
RP11-317G6.1	OK	0.258394	0.648303	0.00101887	RP11-317G6.1	0.799797
RP11-111E14.1	OK	0.529063	-0.0729155	-0.000133519	RP11-111E14.1	0.799797
FAM96A	OK	0.297702	0.531022	0.000831553	FAM96A	0.799797
CTD-2116N17.1	OK	0.54022	-0.100987	-0.000180116	CTD-2116N17.1	0.799797
KIAA0101	OK	0.60506	-0.266465	-0.000448407	KIAA0101	0.799797
AC100830.4	OK	0.539704	-0.0996868	-0.000174705	AC100830.4	0.799797
AC100830.5	OK	0.506413	-0.0160766	-4.96039e-05	AC100830.5	0.799797
AC069368.3	OK	0.499649	0.000880777	-3.00551e-05	AC069368.3	0.799797
SLC51B	OK	0.54478	-0.112484	-0.000194704	SLC51B	0.799797
CLPX	OK	0.567882	-0.170983	-0.000309437	CLPX	0.799797
PARP16	OK	0.340547	0.410972	0.000636453	PARP16	0.799797
MEGF11	OK	0.594988	-0.240396	-0.00042189	MEGF11	0.799797
TIPIN	OK	0.276904	0.592063	0.000930635	TIPIN	0.799797
CTD-3185P2.1	OK	0.572498	-0.182737	-0.000313684	CTD-3185P2.1	0.799797
RP11-798K3.4	OK	0.520248	-0.0507756	-8.96775e-05	RP11-798K3.4	0.799797
RP11-798K3.3	OK	0.546698	-0.117322	-0.000206672	RP11-798K3.3	0.799797
RP11-342M21.2	OK	0.545833	-0.115139	-0.000203458	RP11-342M21.2	0.799797
RP11-502I4.3	OK	0.548847	-0.12275	-0.000215871	RP11-502I4.3	0.799797
RP11-315D16.4	OK	0.532935	-0.0826491	-0.00014977	RP11-315D16.4	0.799797
FEM1B	OK	0.417858	0.207376	0.000305622	FEM1B	0.799797
ITGA11	OK	0.428424	0.180389	0.000258879	ITGA11	0.799797
NOX5	OK	0.516428	-0.0411906	-9.78097e-05	NOX5	0.799797
LINC00277	OK	0.418245	0.206384	-3.02238e-05	LINC00277	0.799797
KIF23	OK	0.45443	0.114477	0.000153199	KIF23	0.799797
RP11-253M7.4	OK	0.551579	-0.129652	-0.000227281	RP11-253M7.4	0.799797
RP11-279F6.1	OK	0.593567	-0.236732	-0.000400592	RP11-279F6.1	0.799797
LRRC49	OK	0.486268	0.0344274	2.44328e-05	LRRC49	0.799797
THAP10	OK	0.520139	-0.0505023	-0.00011308	THAP10	0.799797
CTD-2524L6.3	OK	0.562337	-0.156898	-0.000268468	CTD-2524L6.3	0.799797
RP11-2I17.4	OK	0.595183	-0.240898	-0.000406438	RP11-2I17.4	0.799797
CELF6	OK	0.447301	0.132484	0.000180813	CELF6	0.799797
TMEM202	OK	0.552753	-0.132621	-0.000233668	TMEM202	0.799797
RP11-1007O24.3	OK	0.262205	0.636561	0.000997495	RP11-1007O24.3	0.799797
ARIH1	OK	0.568124	-0.171601	-0.000310505	ARIH1	0.799797
RP11-1006G14.2	OK	0.55197	-0.130639	-0.000228783	RP11-1006G14.2	0.799797
RP11-1006G14.1	OK	0.510253	-0.0257028	-6.10035e-05	RP11-1006G14.1	0.799797
GOLGA6B	OK	0.512279	-0.0307833	-6.05652e-05	GOLGA6B	0.799797
HIGD2B	OK	0.57544	-0.190242	-0.000322446	HIGD2B	0.799797
BBS4	OK	0.512704	-0.0318501	-8.32529e-05	BBS4	0.799797
ADPGK-AS1	OK	0.289805	0.553953	0.000860314	ADPGK-AS1	0.799797
HCN4	OK	0.57634	-0.192539	-0.000328197	HCN4	0.799797
C15orf60	OK	0.513872	-0.0347796	-7.10758e-05	C15orf60	0.799797
CD276	OK	0.250729	0.672197	0.00106134	CD276	0.799797
TBC1D21	OK	0.527853	-0.069874	-0.000127893	TBC1D21	0.799797
LOXL1-AS1	OK	0.590259	-0.228211	-0.000386886	LOXL1-AS1	0.799797
LOXL1	OK	0.332613	0.43271	0.000655012	LOXL1	0.799797
RP11-247C2.2	OK	0.509065	-0.0227249	-6.0687e-05	RP11-247C2.2	0.799797
RP11-665J16.1	OK	0.536727	-0.0921918	-0.000169632	RP11-665J16.1	0.799797
STRA6	OK	0.549746	-0.125019	-0.000218088	STRA6	0.799797
RP11-60L3.1	OK	0.591535	-0.231496	-0.000391115	RP11-60L3.1	0.799797
UBL7	OK	0.441561	0.147013	0.000207209	UBL7	0.799797
CLK3	OK	0.591239	-0.230732	-0.000406501	CLK3	0.799797
EDC3	OK	0.282384	0.575775	0.000904466	EDC3	0.799797
CYP1A1	OK	0.269483	0.614376	-2.77343e-05	CYP1A1	0.799797
CYP1A2	OK	0.512633	-0.031671	-6.26654e-05	CYP1A2	0.799797
LMAN1L	OK	0.549281	-0.123846	-0.000217478	LMAN1L	0.799797
C15orf39	OK	0.274011	0.600725	0.00094251	C15orf39	0.799797
GOLGA6C	OK	0.302099	0.518374	-2.83201e-05	GOLGA6C	0.799797
RP11-817O13.8	OK	0.608982	-0.276665	-0.000464782	RP11-817O13.8	0.799797
SIN3A	OK	0.530876	-0.077473	-0.000157434	SIN3A	0.799797
PTPN9	OK	0.381223	0.30227	0.000459972	PTPN9	0.799797
AC105020.1	OK	0.547441	-0.119199	-0.000202044	AC105020.1	0.799797
UBE2Q2	OK	0.384307	0.294188	0.000446685	UBE2Q2	0.799797
FBXO22	OK	0.601657	-0.257639	-0.000450342	FBXO22	0.799797
RP11-593F23.1	OK	0.525188	-0.0631779	-0.000119125	RP11-593F23.1	0.799797
ETFA	OK	0.378355	0.309804	0.000472228	ETFA	0.799797
RCN2	OK	0.254946	0.659005	0.00103978	RCN2	0.799797
PSTPIP1	OK	0.258573	0.647751	0.00102061	PSTPIP1	0.799797
RP11-797A18.4	OK	0.299808	0.524952	-2.828e-05	RP11-797A18.4	0.799797
RP11-797A18.3	OK	0.359265	0.360425	-2.92839e-05	RP11-797A18.3	0.799797
TSPAN3	OK	0.386384	0.288755	0.000437969	TSPAN3	0.799797
RP11-307C19.2	OK	0.565925	-0.166009	-0.000288186	RP11-307C19.2	0.799797
RP11-114H24.3	OK	0.531946	-0.0801615	-0.000147337	RP11-114H24.3	0.799797
SH2D7	OK	0.617963	-0.300136	-0.000502449	SH2D7	0.799797
CIB2	OK	0.628497	-0.327874	-0.000561721	CIB2	0.799797
RP11-762H8.3	OK	0.546643	-0.117184	-0.000204337	RP11-762H8.3	0.799797
RP11-762H8.1	OK	0.517175	-0.0430645	-8.83613e-05	RP11-762H8.1	0.799797
RP11-650L12.1	OK	0.551618	-0.129749	-0.000227759	RP11-650L12.1	0.799797
HYKK	OK	0.232934	0.729218	0.00114915	HYKK	0.799797
CHRNA3	OK	0.57949	-0.20059	-0.00034184	CHRNA3	0.799797
CHRNB4	OK	0.559334	-0.149281	-0.000273474	CHRNB4	0.799797
RP11-335K5.2	OK	0.510555	-0.0264607	-6.18148e-05	RP11-335K5.2	0.799797
MORF4L1	OK	0.394812	0.266798	0.000402311	MORF4L1	0.799797
RP11-16K12.1	OK	0.511056	-0.0277175	-6.21297e-05	RP11-16K12.1	0.799797
RP11-17L5.4	OK	0.625857	-0.3209	-3.34413e-05	RP11-17L5.4	0.799797
ZFAND6	OK	0.277023	0.59171	0.000930633	ZFAND6	0.799797
RP11-210M15.2	OK	0.614819	-0.291901	-0.000488412	RP11-210M15.2	0.799797
RP11-210M15.1	OK	0.5084	-0.0210565	-5.49509e-05	RP11-210M15.1	0.799797
RP11-379K22.2	OK	0.526042	-0.0653249	-0.00012291	RP11-379K22.2	0.799797
ABHD17C	OK	0.375523	0.31726	0.000482686	ABHD17C	0.799797
KIAA1199	OK	0.513612	-0.0341258	-7.07128e-05	KIAA1199	0.799797
RP11-351M8.1	OK	0.516771	-0.0420522	-8.69002e-05	RP11-351M8.1	0.799797
MESDC2	OK	0.408474	0.231472	0.00034449	MESDC2	0.799797
C15orf26	OK	0.572307	-0.182251	-0.000324566	C15orf26	0.799797
STARD5	OK	0.571893	-0.181196	-0.00032558	STARD5	0.799797
CTD-2240J17.1	OK	0.530986	-0.0777485	-0.000139415	CTD-2240J17.1	0.799797
CTD-2034I4.1	OK	0.431317	0.173021	0.000249102	CTD-2034I4.1	0.799797
RP11-276M12.1	OK	0.59174	-0.232023	-0.000392288	RP11-276M12.1	0.799797
MEX3B	OK	0.247994	0.680815	0.00106195	MEX3B	0.799797
EFTUD1	OK	0.25913	0.646031	0.00101761	EFTUD1	0.799797
FAM154B	OK	0.578255	-0.19743	-0.000335272	FAM154B	0.799797
GOLGA6L10	OK	0.611272	-0.282637	-0.00048789	GOLGA6L10	0.799797
RP11-152F13.10	OK	0.519131	-0.0479734	-9.41348e-05	RP11-152F13.10	0.799797
RP11-379H8.1	OK	0.582373	-0.207969	-0.000353859	RP11-379H8.1	0.799797
RP11-752G15.3	OK	0.50551	-0.013813	-4.60255e-05	RP11-752G15.3	0.799797
AC105339.1	OK	0.518719	-0.0469394	-9.27312e-05	AC105339.1	0.799797
RP11-752G15.8	OK	0.577757	-0.196158	-0.000347081	RP11-752G15.8	0.799797
RP11-752G15.6	OK	0.534188	-0.0858006	-0.000155607	RP11-752G15.6	0.799797
HOMER2	OK	0.321157	0.464465	0.000723113	HOMER2	0.799797
HDGFRP3	OK	0.295125	0.538474	0.00084093	HDGFRP3	0.799797
BNC1	OK	0.551153	-0.128575	-0.000223234	BNC1	0.799797
GOLGA6L4	OK	0.536716	-0.092164	-0.000180393	GOLGA6L4	0.799797
ZSCAN2	OK	0.245787	0.687808	0.00108519	ZSCAN2	0.799797
RP11-245C17.2	OK	0.515898	-0.0398611	-8.40178e-05	RP11-245C17.2	0.799797
SLC28A1	OK	0.495803	0.010521	-1.44986e-05	SLC28A1	0.799797
RP11-158M2.2	OK	0.517207	-0.0431454	-8.69414e-05	RP11-158M2.2	0.799797
RP11-158M2.3	OK	0.57018	-0.176833	-0.000300464	RP11-158M2.3	0.799797
RP11-158M2.5	OK	0.517286	-0.0433436	-8.65548e-05	RP11-158M2.5	0.799797
KLHL25	OK	0.50515	-0.0129096	-5.24125e-05	KLHL25	0.799797
RP11-553E24.2	OK	0.307628	0.502585	-2.84165e-05	RP11-553E24.2	0.799797
RP11-133L19.1	OK	0.570644	-0.178014	-0.000304861	RP11-133L19.1	0.799797
AEN	OK	0.490153	0.0246849	8.62566e-06	AEN	0.799797
RP11-217B1.2	OK	0.512036	-0.0301751	-6.07593e-05	RP11-217B1.2	0.799797
LINC00925	OK	0.530937	-0.0776247	-0.00014383	LINC00925	0.799797
RHCG	OK	0.575327	-0.189953	-0.000336493	RHCG	0.799797
LINC00928	OK	0.520171	-0.0505834	-9.70584e-05	LINC00928	0.799797
RP11-429B14.3	OK	0.509026	-0.022627	-5.73054e-05	RP11-429B14.3	0.799797
PEX11A	OK	0.493248	0.0169252	-4.05176e-06	PEX11A	0.799797
AP3S2	OK	0.44482	0.13876	0.000193807	AP3S2	0.799797
RP11-617F23.1	OK	0.496106	0.00976203	-1.5763e-05	RP11-617F23.1	0.799797
SEMA4B	OK	0.422645	0.195131	0.000285284	SEMA4B	0.799797
RP11-697E2.6	OK	0.613465	-0.288362	-0.000483759	RP11-697E2.6	0.799797
CTD-3065B20.3	OK	0.507337	-0.0183918	-5.25961e-05	CTD-3065B20.3	0.799797
RP11-387D10.2	OK	0.524647	-0.0618211	-0.000117175	RP11-387D10.2	0.799797
FURIN	OK	0.276327	0.593788	0.000932771	FURIN	0.799797
MAN2A2	OK	0.377717	0.311481	0.000474581	MAN2A2	0.799797
AC068831.15	OK	0.516729	-0.0419451	-8.67639e-05	AC068831.15	0.799797
AC068831.6	OK	0.51192	-0.0298844	-6.96725e-05	AC068831.6	0.799797
RCCD1	OK	0.307472	0.503029	0.000785374	RCCD1	0.799797
PRC1-AS1	OK	0.261799	0.637808	0.00100151	PRC1-AS1	0.799797
VPS33B	OK	0.404581	0.241508	0.000359983	VPS33B	0.799797
AC068831.10	OK	0.565654	-0.165319	-0.00028331	AC068831.10	0.799797
SV2B	OK	0.293942	0.541905	0.000849132	SV2B	0.799797
RP11-661P17.1	OK	0.581148	-0.20483	-0.00034938	RP11-661P17.1	0.799797
RP11-152L20.3	OK	0.621452	-0.309298	-0.000517506	RP11-152L20.3	0.799797
LINC00930	OK	0.537287	-0.0936005	-0.000167495	LINC00930	0.799797
RP11-386M24.9	OK	0.531493	-0.0790232	-0.000144031	RP11-386M24.9	0.799797
RGMA	OK	0.354995	0.37187	0.000571686	RGMA	0.799797
RP11-326A13.1	OK	0.511264	-0.0282394	-6.34656e-05	RP11-326A13.1	0.799797
RP11-739G5.1	OK	0.537208	-0.0934035	-0.000181666	RP11-739G5.1	0.799797
CTD-3049M7.1	OK	0.514537	-0.0364474	-7.30486e-05	CTD-3049M7.1	0.799797
RP11-76E17.4	OK	0.516879	-0.042323	-8.71366e-05	RP11-76E17.4	0.799797
RP11-255M2.2	OK	0.519467	-0.0488159	-9.48962e-05	RP11-255M2.2	0.799797
LINC00924	OK	0.286359	0.564054	0.000873525	LINC00924	0.799797
RP11-398J10.2	OK	0.518717	-0.0469349	-9.3294e-05	RP11-398J10.2	0.799797
RP11-236L14.1	OK	0.514941	-0.0374615	-7.4148e-05	RP11-236L14.1	0.799797
NR2F2-AS1	OK	0.403234	0.244986	0.000365156	NR2F2-AS1	0.799797
NR2F2	OK	0.508153	-0.0204374	-6.44974e-05	NR2F2	0.799797
RP11-522B15.3	OK	0.566069	-0.166376	-0.000285574	RP11-522B15.3	0.799797
RP11-522B15.4	OK	0.518239	-0.0457354	-9.13205e-05	RP11-522B15.4	0.799797
SPATA8-AS1	OK	0.572992	-0.183997	-0.00030516	SPATA8-AS1	0.799797
CTD-2147F2.1	OK	0.588129	-0.222734	-0.000377002	CTD-2147F2.1	0.799797
LINC00923	OK	0.303864	0.51332	0.000801338	LINC00923	0.799797
AC144835.1	OK	0.519013	-0.0476775	-9.44689e-05	AC144835.1	0.799797
RP11-35O15.1	OK	0.294887	0.539163	-2.81933e-05	RP11-35O15.1	0.799797
RP11-654A16.1	OK	0.516922	-0.0424304	-8.89219e-05	RP11-654A16.1	0.799797
TTC23	OK	0.319379	0.469435	0.000731542	TTC23	0.799797
RP11-6O2.3	OK	0.507153	-0.0179314	-5.13328e-05	RP11-6O2.3	0.799797
CTD-2054N24.2	OK	0.540792	-0.102429	-0.000197658	CTD-2054N24.2	0.799797
CTD-3076O17.1	OK	0.512928	-0.0324107	-6.81876e-05	CTD-3076O17.1	0.799797
CTD-3076O17.2	OK	0.515138	-0.0379538	-8.09906e-05	CTD-3076O17.2	0.799797
RP11-90E5.1	OK	0.528478	-0.0714434	-0.000129327	RP11-90E5.1	0.799797
RP11-526I2.5	OK	0.44728	0.132537	0.000181707	RP11-526I2.5	0.799797
ASB7	OK	0.457433	0.106902	0.000142285	ASB7	0.799797
RP11-66B24.5	OK	0.313479	0.486013	0.00075532	RP11-66B24.5	0.799797
RP11-66B24.2	OK	0.498908	0.00273726	-2.70764e-05	RP11-66B24.2	0.799797
RP11-66B24.8	OK	0.527062	-0.067886	-0.00012685	RP11-66B24.8	0.799797
ALDH1A3	OK	0.614617	-0.291373	-0.000502384	ALDH1A3	0.799797
RP11-66B24.4	OK	0.328653	0.443636	0.000688057	RP11-66B24.4	0.799797
RP11-505E24.3	OK	0.527773	-0.0696741	-0.00012641	RP11-505E24.3	0.799797
RP11-505E24.2	OK	0.448252	0.130079	0.000179841	RP11-505E24.2	0.799797
SNRPA1	OK	0.305932	0.507414	0.000793347	SNRPA1	0.799797
RP11-299G20.2	OK	0.590546	-0.228948	-0.000387755	RP11-299G20.2	0.799797
WASH4P	OK	0.299525	0.525768	0.000816734	WASH4P	0.799797
WASIR2	OK	0.566775	-0.168169	-0.000287342	WASIR2	0.799797
Z69720.2	OK	0.546103	-0.115821	-0.000204354	Z69720.2	0.799797
Z69666.2	OK	0.592286	-0.23343	-0.000393142	Z69666.2	0.799797
HBM	OK	0.546612	-0.117107	-0.000204197	HBM	0.799797
LA16c-OS12.2	OK	0.529352	-0.0736408	-0.00013489	LA16c-OS12.2	0.799797
NME4	OK	0.272427	0.605489	0.000952192	NME4	0.799797
RAB11FIP3	OK	0.600496	-0.25463	-0.000445434	RAB11FIP3	0.799797
WFIKKN1	OK	0.434927	0.163845	0.000233012	WFIKKN1	0.799797
AL022341.3	OK	0.487551	0.0312103	-3.12927e-05	AL022341.3	0.799797
LA16c-349E10.1	OK	0.509329	-0.0233853	-6.90117e-05	LA16c-349E10.1	0.799797
RHOT2	OK	0.469824	0.0757131	9.15909e-05	RHOT2	0.799797
RHBDL1	OK	0.54377	-0.109935	-0.000209659	RHBDL1	0.799797
JMJD8	OK	0.459219	0.102402	0.000134765	JMJD8	0.799797
WDR24	OK	0.585384	-0.215686	-0.000381132	WDR24	0.799797
HAGHL	OK	0.257233	0.6519	0.00102734	HAGHL	0.799797
NARFL	OK	0.255209	0.658186	0.00103737	NARFL	0.799797
MSLNL	OK	0.552638	-0.13233	-0.000230135	MSLNL	0.799797
RPUSD1	OK	0.587474	-0.221051	-0.000390127	RPUSD1	0.799797
CHTF18	OK	0.393624	0.269887	0.000406378	CHTF18	0.799797
GNG13	OK	0.578486	-0.198021	-0.000337284	GNG13	0.799797
LMF1	OK	0.271055	0.609626	0.00095964	LMF1	0.799797
RP11-161M6.2	OK	0.549795	-0.125143	-0.000218481	RP11-161M6.2	0.799797
AC009041.2	OK	0.564681	-0.162849	-0.000277271	AC009041.2	0.799797
SOX8	OK	0.463564	0.0914594	0.000116793	SOX8	0.799797
RP11-616M22.7	OK	0.54724	-0.118692	-0.000208306	RP11-616M22.7	0.799797
BAIAP3	OK	0.496253	0.0093919	-1.62328e-05	BAIAP3	0.799797
TSR3	OK	0.263389	0.632934	0.000995939	TSR3	0.799797
LA16c-316G12.2	OK	0.552595	-0.13222	-0.000230278	LA16c-316G12.2	0.799797
LA16c-312E8.2	OK	0.519776	-0.0495911	-9.82451e-05	LA16c-312E8.2	0.799797
CCDC154	OK	0.464885	0.0881347	0.000111626	CCDC154	0.799797
CLCN7	OK	0.324494	0.455169	0.000708492	CLCN7	0.799797
LA16c-390E6.5	OK	0.529394	-0.0737456	-0.000138158	LA16c-390E6.5	0.799797
LA16c-390E6.4	OK	0.542838	-0.107585	-0.000189966	LA16c-390E6.4	0.799797
IFT140	OK	0.565749	-0.165561	-0.000300452	IFT140	0.799797
LA16c-385E7.1	OK	0.557588	-0.144858	-0.000251006	LA16c-385E7.1	0.799797
TMEM204	OK	0.279953	0.582982	0.00090703	TMEM204	0.799797
CRAMP1L	OK	0.559909	-0.150739	-0.000263677	CRAMP1L	0.799797
LA16c-431H6.6	OK	0.553333	-0.134087	-0.000234622	LA16c-431H6.6	0.799797
EME2	OK	0.304718	0.510877	0.000798617	EME2	0.799797
NUBP2	OK	0.241138	0.702646	0.00110978	NUBP2	0.799797
FAHD1	OK	0.228701	0.743132	0.00117543	FAHD1	0.799797
MSRB1	OK	0.603429	-0.262233	-0.000456603	MSRB1	0.799797
NDUFB10	OK	0.410453	0.226379	0.000336444	NDUFB10	0.799797
NOXO1	OK	0.586129	-0.217598	-0.000367331	NOXO1	0.799797
AC005606.14	OK	0.545275	-0.113731	-0.000199571	AC005606.14	0.799797
SYNGR3	OK	0.59118	-0.230582	-0.000405751	SYNGR3	0.799797
TSC2	OK	0.538507	-0.0966741	-0.000188636	TSC2	0.799797
PKD1	OK	0.470923	0.0729508	8.711e-05	PKD1	0.799797
RP11-304L19.4	OK	0.339888	0.412769	-2.89645e-05	RP11-304L19.4	0.799797
RP11-304L19.2	OK	0.522374	-0.0561127	-0.000105249	RP11-304L19.2	0.799797
RP11-304L19.5	OK	0.600822	-0.255476	-0.000430869	RP11-304L19.5	0.799797
TRAF7	OK	0.433127	0.168418	0.000242139	TRAF7	0.799797
CASKIN1	OK	0.601651	-0.257624	-0.000449667	CASKIN1	0.799797
MLST8	OK	0.57569	-0.190878	-0.000341513	MLST8	0.799797
BRICD5	OK	0.4965	0.00877359	-1.72323e-05	BRICD5	0.799797
RP11-304L19.8	OK	0.510433	-0.0261552	-6.13467e-05	RP11-304L19.8	0.799797
PGP	OK	0.305619	0.508308	0.000794825	PGP	0.799797
ECI1	OK	0.372468	0.325324	0.000497176	ECI1	0.799797
RP11-304L19.11	OK	0.516262	-0.0407745	-7.82051e-05	RP11-304L19.11	0.799797
RNPS1	OK	0.582833	-0.209146	-0.000371506	RNPS1	0.799797
AC009065.1	OK	0.540097	-0.100678	-0.00017936	AC009065.1	0.799797
MIR940	OK	0.505586	-0.0140029	-4.75129e-05	MIR940	0.799797
ABCA3	OK	0.372012	0.326529	0.000499197	ABCA3	0.799797
RP11-715J22.3	OK	0.520659	-0.0518086	-9.7842e-05	RP11-715J22.3	0.799797
RP11-715J22.4	OK	0.309336	0.497732	-2.84461e-05	RP11-715J22.4	0.799797
C16orf59	OK	0.60464	-0.265376	-0.000446437	C16orf59	0.799797
RP11-715J22.2	OK	0.516431	-0.0411993	-8.46054e-05	RP11-715J22.2	0.799797
TBC1D24	OK	0.253144	0.66463	0.00104459	TBC1D24	0.799797
RP11-20I23.1	OK	0.5664	-0.167217	-0.00028655	RP11-20I23.1	0.799797
AMDHD2	OK	0.226156	0.751566	0.00118992	AMDHD2	0.799797
CEMP1	OK	0.549742	-0.125009	-0.000215184	CEMP1	0.799797
PDPK1	OK	0.358107	0.363524	0.000559552	PDPK1	0.799797
RP11-20I23.7	OK	0.51634	-0.0409686	-8.51683e-05	RP11-20I23.7	0.799797
CTD-3126B10.1	OK	0.523379	-0.0586355	-0.000108844	CTD-3126B10.1	0.799797
CTD-3126B10.4	OK	0.523757	-0.0595846	-0.000115205	CTD-3126B10.4	0.799797
SRRM2-AS1	OK	0.602972	-0.261047	-0.000454322	SRRM2-AS1	0.799797
PRSS21	OK	0.565453	-0.16481	-0.000284444	PRSS21	0.799797
ZG16B	OK	0.534995	-0.0878327	-0.000159719	ZG16B	0.799797
LA16c-325D7.1	OK	0.52968	-0.0744653	-0.000137451	LA16c-325D7.1	0.799797
LA16c-325D7.2	OK	0.52665	-0.0668523	-0.000123797	LA16c-325D7.2	0.799797
FLYWCH2	OK	0.51896	-0.0475437	-0.000108688	FLYWCH2	0.799797
FLYWCH1	OK	0.355499	0.370515	0.000570725	FLYWCH1	0.799797
KREMEN2	OK	0.579572	-0.200798	-0.000340573	KREMEN2	0.799797
LA16c-380H5.5	OK	0.565471	-0.164854	-0.000283595	LA16c-380H5.5	0.799797
CLDN9	OK	0.593787	-0.237298	-0.0004154	CLDN9	0.799797
CLDN6	OK	0.423434	0.193115	0.000276149	CLDN6	0.799797
HCFC1R1	OK	0.510507	-0.0263398	-7.4287e-05	HCFC1R1	0.799797
THOC6	OK	0.330795	0.43772	0.000679459	THOC6	0.799797
CCDC64B	OK	0.533555	-0.0842082	-0.000153299	CCDC64B	0.799797
RP11-473M20.7	OK	0.480552	0.048767	-3.11856e-05	RP11-473M20.7	0.799797
ZSCAN10	OK	0.526773	-0.0671598	-0.000122723	ZSCAN10	0.799797
ZNF205-AS1	OK	0.504926	-0.012349	-4.52563e-05	ZNF205-AS1	0.799797
RP11-473M20.14	OK	0.556438	-0.141945	-0.000246575	RP11-473M20.14	0.799797
RP11-473M20.16	OK	0.527203	-0.0682419	-0.000126082	RP11-473M20.16	0.799797
TIGD7	OK	0.404074	0.242815	0.000362957	TIGD7	0.799797
LA16c-360H6.3	OK	0.517415	-0.043666	-8.89944e-05	LA16c-360H6.3	0.799797
MTRNR2L4	OK	0.567423	-0.169816	-0.00028763	MTRNR2L4	0.799797
ZNF597	OK	0.457585	0.10652	0.000141109	ZNF597	0.799797
CLUAP1	OK	0.271144	0.609356	0.000958231	CLUAP1	0.799797
SLX4	OK	0.453814	0.116032	0.0001569	SLX4	0.799797
TRAP1	OK	0.555666	-0.139989	-0.000259052	TRAP1	0.799797
RP11-462G12.4	OK	0.517966	-0.0450504	-9.09767e-05	RP11-462G12.4	0.799797
RP11-95P2.1	OK	0.418565	0.205566	-3.02288e-05	RP11-95P2.1	0.799797
PAM16	OK	0.423664	0.192528	0.000279922	PAM16	0.799797
CORO7	OK	0.330694	0.437998	0.000679209	CORO7	0.799797
DNAJA3	OK	0.294726	0.53963	0.000845676	DNAJA3	0.799797
RP11-709D24.5	OK	0.516899	-0.0423719	-8.53767e-05	RP11-709D24.5	0.799797
MGRN1	OK	0.501929	-0.00483595	-3.93456e-05	MGRN1	0.799797
RP11-709D24.6	OK	0.570462	-0.177549	-0.000302966	RP11-709D24.6	0.799797
ANKS3	OK	0.447739	0.131375	0.000182081	ANKS3	0.799797
ZNF500	OK	0.294495	0.540299	0.000846239	ZNF500	0.799797
ROGDI	OK	0.616617	-0.296609	-0.000513421	ROGDI	0.799797
GLYR1	OK	0.510941	-0.0274293	-7.60799e-05	GLYR1	0.799797
C16orf89	OK	0.51144	-0.0286794	-7.79791e-05	C16orf89	0.799797
CTD-2535I10.1	OK	0.509186	-0.0230276	-5.75383e-05	CTD-2535I10.1	0.799797
RP11-279O17.3	OK	0.535009	-0.087867	-0.00015711	RP11-279O17.3	0.799797
TMEM114	OK	0.540436	-0.101532	-0.000195339	TMEM114	0.799797
RP11-77H9.8	OK	0.54157	-0.10439	-0.000188758	RP11-77H9.8	0.799797
C16orf72	OK	0.518411	-0.0461652	-0.000106537	C16orf72	0.799797
RP11-243A14.1	OK	0.560975	-0.153442	-0.000263292	RP11-243A14.1	0.799797
RP11-27M24.1	OK	0.591071	-0.230301	-0.000389666	RP11-27M24.1	0.799797
NUBP1	OK	0.226831	0.749325	0.00118656	NUBP1	0.799797
RP11-876N24.4	OK	0.586406	-0.218311	-0.000383024	RP11-876N24.4	0.799797
CLEC16A	OK	0.453951	0.115686	0.000156619	CLEC16A	0.799797
RP11-396B14.2	OK	0.435536	0.162297	0.00022953	RP11-396B14.2	0.799797
SOCS1	OK	0.232047	0.732122	0.00113856	SOCS1	0.799797
CTD-3088G3.6	OK	0.53158	-0.0792423	-0.000145511	CTD-3088G3.6	0.799797
RP11-490O6.2	OK	0.553002	-0.13325	-0.000229456	RP11-490O6.2	0.799797
BCAR4	OK	0.595261	-0.2411	-0.000402275	BCAR4	0.799797
RP11-166B2.1	OK	0.494917	0.0127405	-1.09116e-05	RP11-166B2.1	0.799797
TNFRSF17	OK	0.528361	-0.0711501	-0.00012606	TNFRSF17	0.799797
RP11-276H1.3	OK	0.542374	-0.106417	-0.000189864	RP11-276H1.3	0.799797
RP11-165M1.3	OK	0.559881	-0.150667	-0.000260694	RP11-165M1.3	0.799797
CTD-3037G24.4	OK	0.518292	-0.0458665	-9.1024e-05	CTD-3037G24.4	0.799797
SHISA9	OK	0.383912	0.295222	0.00044825	SHISA9	0.799797
AC009134.1	OK	0.517848	-0.0447541	-8.29435e-05	AC009134.1	0.799797
CTD-2135D7.2	OK	0.510132	-0.0253992	-6.01507e-05	CTD-2135D7.2	0.799797
CTD-2135D7.5	OK	0.531822	-0.0798507	-0.000142326	CTD-2135D7.5	0.799797
RP11-65J21.3	OK	0.559421	-0.149502	-0.000257144	RP11-65J21.3	0.799797
RP11-65J21.1	OK	0.544776	-0.112472	-0.000197782	RP11-65J21.1	0.799797
RP11-65J21.4	OK	0.599204	-0.251289	-0.000425132	RP11-65J21.4	0.799797
BFAR	OK	0.560369	-0.151906	-0.000278386	BFAR	0.799797
RP11-82O18.2	OK	0.513047	-0.0327106	-6.83232e-05	RP11-82O18.2	0.799797
RP11-719K4.6	OK	0.513491	-0.0338237	-7.02298e-05	RP11-719K4.6	0.799797
PDXDC1	OK	0.481077	0.0474513	4.56717e-05	PDXDC1	0.799797
RP11-680G24.5	OK	0.567869	-0.17095	-0.000294239	RP11-680G24.5	0.799797
NTAN1	OK	0.370348	0.330931	0.000506103	NTAN1	0.799797
MIR3180-4	OK	0.46448	0.0891546	-3.09392e-05	MIR3180-4	0.799797
KIAA0430	OK	0.553335	-0.134092	-0.00024929	KIAA0430	0.799797
MYH11	OK	0.359903	0.358718	0.00055118	MYH11	0.799797
AF001548.5	OK	0.607526	-0.272876	-0.000459784	AF001548.5	0.799797
FOPNL	OK	0.398223	0.257951	0.000387703	FOPNL	0.799797
RP11-517A5.5	OK	0.532709	-0.0820823	-0.000150384	RP11-517A5.5	0.799797
CTD-2576D5.4	OK	0.555926	-0.140649	-0.000245351	CTD-2576D5.4	0.799797
RP11-1035H13.3	OK	0.514741	-0.0369575	-8.02983e-05	RP11-1035H13.3	0.799797
RP11-1035H13.2	OK	0.583408	-0.210619	-0.00035844	RP11-1035H13.2	0.799797
RP11-626G11.5	OK	0.567805	-0.170788	-0.000294054	RP11-626G11.5	0.799797
COQ7	OK	0.348188	0.390217	0.000602494	COQ7	0.799797
TMC5	OK	0.263469	0.632686	0.000995062	TMC5	0.799797
CTA-363E6.6	OK	0.418245	0.206384	-3.02238e-05	CTA-363E6.6	0.799797
GDE1	OK	0.310247	0.495152	0.000773198	GDE1	0.799797
KNOP1	OK	0.473721	0.0659194	7.56703e-05	KNOP1	0.799797
IQCK	OK	0.35072	0.383376	0.000591327	IQCK	0.799797
CTD-2380F24.1	OK	0.543132	-0.108328	-0.000206511	CTD-2380F24.1	0.799797
GPRC5B	OK	0.229287	0.741197	0.00117294	GPRC5B	0.799797
GP2	OK	0.526344	-0.0660828	-0.000119573	GP2	0.799797
UMOD	OK	0.580111	-0.202179	-0.000342892	UMOD	0.799797
RP11-429K17.1	OK	0.526389	-0.0661947	-0.000124052	RP11-429K17.1	0.799797
CTD-2194A8.2	OK	0.528187	-0.0707133	-0.000133	CTD-2194A8.2	0.799797
ACSM2A	OK	0.628573	-0.328075	-0.000546809	ACSM2A	0.799797
ACSM2B	OK	0.568013	-0.171317	-0.000291745	ACSM2B	0.799797
ERI2	OK	0.400267	0.252656	0.000379088	ERI2	0.799797
CTC-508F8.1	OK	0.537208	-0.0934028	-0.00016693	CTC-508F8.1	0.799797
TMEM159	OK	0.408853	0.230495	0.000342589	TMEM159	0.799797
AF001550.7	OK	0.530844	-0.0773918	-0.000140375	AF001550.7	0.799797
ZP2	OK	0.622712	-0.312612	-0.000521917	ZP2	0.799797
CRYM	OK	0.46928	0.0770795	9.37272e-05	CRYM	0.799797
CRYM-AS1	OK	0.273638	0.601847	0.000937352	CRYM-AS1	0.799797
RP11-645C24.5	OK	0.545094	-0.113277	-0.000199723	RP11-645C24.5	0.799797
UQCRC2	OK	0.241108	0.702742	0.00111106	UQCRC2	0.799797
PDZD9	OK	0.285188	0.567498	0.000878402	PDZD9	0.799797
C16orf52	OK	0.505241	-0.0131369	-5.28253e-05	C16orf52	0.799797
RP11-101E7.2	OK	0.517971	-0.0450621	-8.32426e-05	RP11-101E7.2	0.799797
VWA3A	OK	0.313152	0.486936	0.000758211	VWA3A	0.799797
EEF2K	OK	0.447272	0.132556	0.000184014	EEF2K	0.799797
RP11-141O15.1	OK	0.522628	-0.0567508	-0.000106785	RP11-141O15.1	0.799797
RP11-21M24.3	OK	0.591996	-0.232682	-3.2903e-05	RP11-21M24.3	0.799797
RP11-21M24.2	OK	0.624137	-0.316364	-0.000541588	RP11-21M24.2	0.799797
RP11-105C19.1	OK	0.532993	-0.0827954	-0.000150726	RP11-105C19.1	0.799797
USP31	OK	0.588425	-0.223495	-0.000394769	USP31	0.799797
GGA2	OK	0.263976	0.631137	0.000994704	GGA2	0.799797
UBFD1	OK	0.615184	-0.292855	-0.000507319	UBFD1	0.799797
PALB2	OK	0.610422	-0.280419	-0.000487177	PALB2	0.799797
CTD-2196E14.3	OK	0.624092	-0.316246	-0.000529201	CTD-2196E14.3	0.799797
DCTN5	OK	0.297105	0.532745	0.000834506	DCTN5	0.799797
ERN2	OK	0.517385	-0.0435905	-8.93071e-05	ERN2	0.799797
CTD-2313J23.1	OK	0.566142	-0.166561	-0.000286376	CTD-2313J23.1	0.799797
SLC5A11	OK	0.269422	0.614563	0.000966991	SLC5A11	0.799797
RP11-266L9.5	OK	0.574777	-0.188549	-0.000321034	RP11-266L9.5	0.799797
RP11-449H11.1	OK	0.54367	-0.109683	-0.000194918	RP11-449H11.1	0.799797
CTA-249B10.1	OK	0.5	-4.10895e-14	-3.14832e-05	CTA-249B10.1	0.799797
AC002331.1	OK	0.507599	-0.01905	-5.31082e-05	AC002331.1	0.799797
RP11-142A12.1	OK	0.545472	-0.11423	-0.000200213	RP11-142A12.1	0.799797
RP11-673P17.4	OK	0.515837	-0.0397074	-7.68921e-05	RP11-673P17.4	0.799797
CTD-3203P2.1	OK	0.514611	-0.0366316	-7.34487e-05	CTD-3203P2.1	0.799797
NSMCE1	OK	0.330366	0.438904	0.000681884	NSMCE1	0.799797
CTD-3203P2.2	OK	0.545927	-0.115377	-0.000204177	CTD-3203P2.2	0.799797
KIAA0556	OK	0.628053	-0.326701	-0.000562598	KIAA0556	0.799797
CTD-2049O4.1	OK	0.453337	0.117236	0.000157316	CTD-2049O4.1	0.799797
GSG1L	OK	0.416377	0.211171	0.000311125	GSG1L	0.799797
RP11-57A19.2	OK	0.531445	-0.0789035	-0.000145106	RP11-57A19.2	0.799797
NPIPB6	OK	0.567014	-0.168776	-0.000303684	NPIPB6	0.799797
EIF3CL	OK	0.613295	-0.287917	-0.000497014	EIF3CL	0.799797
NPIPB7	OK	0.508278	-0.0207513	-5.5085e-05	NPIPB7	0.799797
CLN3.1	OK	0.542877	-0.107686	-0.00019241	CLN3.1	0.799797
IL27	OK	0.438606	0.154505	0.000219348	IL27	0.799797
CCDC101	OK	0.253975	0.662033	0.0010368	CCDC101	0.799797
SULT1A1	OK	0.445377	0.13735	0.000191685	SULT1A1	0.799797
EIF3C	OK	0.485473	0.036421	2.76249e-05	EIF3C	0.799797
RP11-1348G14.5	OK	0.520476	-0.051348	-9.88759e-05	RP11-1348G14.5	0.799797
RP11-24N18.1	OK	0.527188	-0.0682032	-0.000128947	RP11-24N18.1	0.799797
SH2B1	OK	0.337733	0.418658	0.000649062	SH2B1	0.799797
ATP2A1	OK	0.379154	0.307705	0.000467077	ATP2A1	0.799797
CD19	OK	0.337243	0.419999	0.000642559	CD19	0.799797
RP11-264B17.4	OK	0.522502	-0.0564345	-0.000109479	RP11-264B17.4	0.799797
RP11-264B17.5	OK	0.510327	-0.0258878	-5.93915e-05	RP11-264B17.5	0.799797
CTB-134H23.2	OK	0.513752	-0.0344785	-7.02023e-05	CTB-134H23.2	0.799797
RP11-426C22.4	OK	0.50916	-0.0229623	-5.46248e-05	RP11-426C22.4	0.799797
SNX29P2	OK	0.246493	0.685567	0.00108163	SNX29P2	0.799797
RP11-426C22.6	OK	0.53098	-0.0777335	-0.000140475	RP11-426C22.6	0.799797
C16orf54	OK	0.458877	0.103263	0.000135838	C16orf54	0.799797
AC009133.17	OK	0.267908	0.619153	-2.77052e-05	AC009133.17	0.799797
AC009133.20	OK	0.505729	-0.0143598	-4.79614e-05	AC009133.20	0.799797
CDIPT-AS1	OK	0.543668	-0.10968	-0.000192481	CDIPT-AS1	0.799797
ASPHD1	OK	0.489296	0.0268345	1.21142e-05	ASPHD1	0.799797
KCTD13	OK	0.53631	-0.0911409	-0.000179638	KCTD13	0.799797
CTD-2574D22.2	OK	0.521561	-0.0540721	-0.000103272	CTD-2574D22.2	0.799797
C16orf92	OK	0.555089	-0.138529	-0.000241271	C16orf92	0.799797
FAM57B	OK	0.58975	-0.226902	-0.000398592	FAM57B	0.799797
ALDOA	OK	0.353463	0.375987	0.000579558	ALDOA	0.799797
RP11-455F5.3	OK	0.59644	-0.244144	-0.000411535	RP11-455F5.3	0.799797
RP11-455F5.4	OK	0.569065	-0.173993	-0.00029823	RP11-455F5.4	0.799797
BOLA2B	OK	0.587268	-0.220523	-0.000372593	BOLA2B	0.799797
SULT1A3	OK	0.256221	0.655039	0.00102732	SULT1A3	0.799797
RP11-347C12.1	OK	0.502413	-0.00604946	-4.12976e-05	RP11-347C12.1	0.799797
MYLPF	OK	0.450286	0.124938	0.000171267	MYLPF	0.799797
ZNF771	OK	0.525841	-0.0648186	-0.000136741	ZNF771	0.799797
ZNF688	OK	0.526292	-0.0659509	-0.000138588	ZNF688	0.799797
RP11-146F11.5	OK	0.455242	0.112428	0.000150465	RP11-146F11.5	0.799797
PRR14	OK	0.517308	-0.0433972	-0.000102003	PRR14	0.799797
C16orf93	OK	0.616367	-0.295952	-0.00049599	C16orf93	0.799797
RNF40	OK	0.598626	-0.249791	-0.000437475	RNF40	0.799797
MIR4519	OK	0.571168	-0.179348	-0.000307616	MIR4519	0.799797
CTF1	OK	0.32599	0.451014	0.000699536	CTF1	0.799797
ORAI3	OK	0.48699	0.032618	2.15108e-05	ORAI3	0.799797
STX1B	OK	0.396041	0.263608	0.000396658	STX1B	0.799797
RP11-196G11.2	OK	0.573451	-0.185166	-0.000330792	RP11-196G11.2	0.799797
AC135050.5	OK	0.292717	0.545463	0.000844005	AC135050.5	0.799797
ZNF646	OK	0.23516	0.721958	0.00114044	ZNF646	0.799797
PRSS53	OK	0.287217	0.561534	0.000856951	PRSS53	0.799797
RP11-196G11.1	OK	0.572369	-0.18241	-0.000309517	RP11-196G11.1	0.799797
KAT8	OK	0.297529	0.53152	0.000832553	KAT8	0.799797
PRSS36	OK	0.349847	0.385733	0.00058984	PRSS36	0.799797
RP11-388M20.6	OK	0.520058	-0.0502999	-9.70573e-05	RP11-388M20.6	0.799797
RP11-388M20.1	OK	0.576795	-0.193701	-0.00032727	RP11-388M20.1	0.799797
C16orf98	OK	0.524642	-0.0618077	-0.000110863	C16orf98	0.799797
TRIM72	OK	0.34228	0.406249	0.000622614	TRIM72	0.799797
ITGAD	OK	0.552609	-0.132256	-0.000244549	ITGAD	0.799797
COX6A2	OK	0.585333	-0.215557	-0.000365174	COX6A2	0.799797
TGFB1I1	OK	0.333115	0.431327	0.000663239	TGFB1I1	0.799797
AC026471.6	OK	0.526766	-0.0671426	-0.000123092	AC026471.6	0.799797
AHSP	OK	0.511557	-0.0289741	-6.47078e-05	AHSP	0.799797
CTD-2358C21.4	OK	0.511027	-0.0276439	-6.17689e-05	CTD-2358C21.4	0.799797
ZNF720	OK	0.247878	0.681183	0.00107592	ZNF720	0.799797
RP11-67H24.2	OK	0.536327	-0.0911848	-0.000164607	RP11-67H24.2	0.799797
RP11-19N8.4	OK	0.597345	-0.246481	-0.000416031	RP11-19N8.4	0.799797
RP11-19N8.7	OK	0.573002	-0.184021	-3.2606e-05	RP11-19N8.7	0.799797
TP53TG3C	OK	0.516985	-0.042588	-8.99994e-05	TP53TG3C	0.799797
RP11-23E10.3	OK	0.528992	-0.0727368	-0.000133342	RP11-23E10.3	0.799797
RP11-989E6.10	OK	0.537166	-0.0932962	-0.000166505	RP11-989E6.10	0.799797
RP11-488I20.8	OK	0.576492	-0.192928	-0.000328115	RP11-488I20.8	0.799797
SHCBP1	OK	0.450641	0.124043	0.000169824	SHCBP1	0.799797
ORC6	OK	0.237045	0.715839	0.00112821	ORC6	0.799797
RP11-329J18.3	OK	0.631169	-0.33495	-0.000560933	RP11-329J18.3	0.799797
RP11-474B12.1	OK	0.519668	-0.0493206	-0.000111099	RP11-474B12.1	0.799797
PHKB	OK	0.413808	0.217761	0.000322594	PHKB	0.799797
AC140542.2	OK	0.518549	-0.0465113	-9.31847e-05	AC140542.2	0.799797
RP11-523L20.1	OK	0.510632	-0.0266534	-6.20643e-05	RP11-523L20.1	0.799797
ABCC12	OK	0.392662	0.272387	0.000405432	ABCC12	0.799797
CBLN1	OK	0.585325	-0.215535	-0.000365722	CBLN1	0.799797
C16orf78	OK	0.572075	-0.181658	-0.000310514	C16orf78	0.799797
ZNF423	OK	0.547601	-0.119602	-0.000225488	ZNF423	0.799797
RP11-429P3.3	OK	0.611845	-0.284131	-0.000477584	RP11-429P3.3	0.799797
PAPD5	OK	0.241107	0.702747	0.00111003	PAPD5	0.799797
RP11-401P9.4	OK	0.620008	-0.305502	-0.000510863	RP11-401P9.4	0.799797
RP11-401P9.5	OK	0.563217	-0.159131	-0.000273573	RP11-401P9.5	0.799797
RP11-327F22.2	OK	0.558366	-0.146828	-0.000254997	RP11-327F22.2	0.799797
RP11-327F22.4	OK	0.58423	-0.212726	-0.000362011	RP11-327F22.4	0.799797
CTD-2034I21.1	OK	0.506473	-0.0162254	-4.97446e-05	CTD-2034I21.1	0.799797
RP11-883G14.2	OK	0.339888	0.412769	-2.89645e-05	RP11-883G14.2	0.799797
C16orf97	OK	0.535259	-0.0884977	-0.000154803	C16orf97	0.799797
RP11-142G1.3	OK	0.527209	-0.0682547	-0.000126904	RP11-142G1.3	0.799797
TOX3	OK	0.493434	0.0164587	-4.84593e-06	TOX3	0.799797
CASC16	OK	0.627487	-0.325204	-0.000543181	CASC16	0.799797
AKTIP	OK	0.283905	0.571281	0.000896347	AKTIP	0.799797
RPGRIP1L	OK	0.432248	0.170654	0.000245746	RPGRIP1L	0.799797
FTO	OK	0.542757	-0.107383	-0.000206088	FTO	0.799797
RP11-357N13.3	OK	0.543219	-0.108546	-0.000191252	RP11-357N13.3	0.799797
RP11-357N13.1	OK	0.608672	-0.27586	-0.000463587	RP11-357N13.1	0.799797
RP11-324D17.1	OK	0.519544	-0.0490088	-9.99841e-05	RP11-324D17.1	0.799797
IRX3	OK	0.240301	0.705335	-2.71793e-05	IRX3	0.799797
CRNDE	OK	0.369441	0.333333	0.000508152	CRNDE	0.799797
CTD-3032H12.2	OK	0.418245	0.206384	-3.02238e-05	CTD-3032H12.2	0.799797
RP11-26L20.3	OK	0.509939	-0.0249159	-5.90736e-05	RP11-26L20.3	0.799797
IRX6	OK	0.532763	-0.0822161	-0.000149604	IRX6	0.799797
RP11-212I21.2	OK	0.558976	-0.148374	-0.000256206	RP11-212I21.2	0.799797
SLC6A2	OK	0.548944	-0.122993	-0.000215041	SLC6A2	0.799797
CES5A	OK	0.615936	-0.294825	-0.000491331	CES5A	0.799797
RP11-355E10.1	OK	0.523882	-0.0599002	-0.000110149	RP11-355E10.1	0.799797
AMFR	OK	0.426814	0.184491	0.000268424	AMFR	0.799797
RP11-413H22.2	OK	0.28411	0.570674	0.000883969	RP11-413H22.2	0.799797
OGFOD1	OK	0.487724	0.0307754	1.85284e-05	OGFOD1	0.799797
MT4	OK	0.613518	-0.288499	-0.000483057	MT4	0.799797
MT1E	OK	0.490854	0.0229269	5.76387e-06	MT1E	0.799797
AC026461.1	OK	0.58875	-0.224331	-3.2852e-05	AC026461.1	0.799797
NUP93	OK	0.322878	0.459666	0.000715851	NUP93	0.799797
CETP	OK	0.544543	-0.111887	-0.000211497	CETP	0.799797
PLLP	OK	0.259835	0.643855	0.00101407	PLLP	0.799797
CX3CL1	OK	0.590677	-0.229287	-0.000403562	CX3CL1	0.799797
DOK4	OK	0.325642	0.451979	0.000696507	DOK4	0.799797
GPR56	OK	0.402585	0.246661	0.000369221	GPR56	0.799797
RP11-405F3.5	OK	0.529795	-0.0747553	-0.000133679	RP11-405F3.5	0.799797
GPR97	OK	0.526376	-0.0661637	-0.000123239	GPR97	0.799797
RP11-405F3.4	OK	0.566372	-0.167145	-0.000286109	RP11-405F3.4	0.799797
CCDC135	OK	0.511384	-0.0285385	-6.34669e-05	CCDC135	0.799797
KATNB1	OK	0.454614	0.114011	0.000153448	KATNB1	0.799797
CTD-2600O9.1	OK	0.569117	-0.174127	-0.000297462	CTD-2600O9.1	0.799797
TEPP	OK	0.624946	-0.318498	-0.000531362	TEPP	0.799797
ZNF319	OK	0.509016	-0.0226022	-6.80032e-05	ZNF319	0.799797
MMP15	OK	0.298266	0.529394	0.000812228	MMP15	0.799797
C16orf80	OK	0.538468	-0.096575	-0.000173436	C16orf80	0.799797
RP11-459F6.3	OK	0.361658	0.354031	0.00053544	RP11-459F6.3	0.799797
PRSS54	OK	0.584141	-0.2125	-0.000359801	PRSS54	0.799797
GINS3	OK	0.287559	0.56053	0.000877221	GINS3	0.799797
CNOT1	OK	0.37179	0.327116	0.000500376	CNOT1	0.799797
GOT2	OK	0.282007	0.57689	0.000906103	GOT2	0.799797
RP11-700H13.1	OK	0.571734	-0.180791	-0.000309223	RP11-700H13.1	0.799797
RP11-354I13.2	OK	0.241576	0.701243	0.00109013	RP11-354I13.2	0.799797
CDH8	OK	0.31218	0.48968	0.000764257	CDH8	0.799797
RP11-370P15.2	OK	0.517452	-0.0437589	-8.88392e-05	RP11-370P15.2	0.799797
RP11-21L1.1	OK	0.52352	-0.05899	-0.000113239	RP11-21L1.1	0.799797
CDH11	OK	0.378129	0.3104	0.000472338	CDH11	0.799797
RP11-95H3.1	OK	0.525217	-0.0632522	-0.000119357	RP11-95H3.1	0.799797
RP11-256I9.2	OK	0.528267	-0.0709134	-0.000130624	RP11-256I9.2	0.799797
LINC00922	OK	0.528403	-0.0712568	-0.000146281	LINC00922	0.799797
RP11-351A20.1	OK	0.546075	-0.115751	-0.000203153	RP11-351A20.1	0.799797
CDH5	OK	0.414681	0.21552	0.000313865	CDH5	0.799797
CKLF	OK	0.51671	-0.0418985	-9.95039e-05	CKLF	0.799797
CMTM4	OK	0.410184	0.227072	0.000337433	CMTM4	0.799797
RP11-63M22.2	OK	0.602247	-0.259166	-0.000436052	RP11-63M22.2	0.799797
RP11-63M22.1	OK	0.515742	-0.0394695	-7.54041e-05	RP11-63M22.1	0.799797
CES3	OK	0.253772	0.662666	0.00103206	CES3	0.799797
HSF4	OK	0.284636	0.569124	0.00089206	HSF4	0.799797
EXOC3L1	OK	0.563639	-0.160201	-0.000274977	EXOC3L1	0.799797
E2F4	OK	0.427623	0.182429	0.000265027	E2F4	0.799797
ELMO3	OK	0.375801	0.316527	0.000482148	ELMO3	0.799797
KCTD19	OK	0.369518	0.33313	0.000506734	KCTD19	0.799797
LRRC36	OK	0.631722	-0.336418	-0.000577171	LRRC36	0.799797
TPPP3	OK	0.553094	-0.133482	-0.000247797	TPPP3	0.799797
ZDHHC1	OK	0.288555	0.557611	0.000873128	ZDHHC1	0.799797
ATP6V0D1	OK	0.236397	0.717941	0.00113566	ATP6V0D1	0.799797
AGRP	OK	0.519646	-0.0492659	-9.49325e-05	AGRP	0.799797
CTD-2012K14.3	OK	0.570947	-0.178786	-0.000306358	CTD-2012K14.3	0.799797
CTCF	OK	0.304987	0.510112	0.000797863	CTCF	0.799797
ACD	OK	0.314708	0.48255	0.00075151	ACD	0.799797
PARD6A	OK	0.512745	-0.0319526	-8.3206e-05	PARD6A	0.799797
GFOD2	OK	0.574249	-0.187203	-0.000335674	GFOD2	0.799797
NUTF2	OK	0.456256	0.109871	0.000147031	NUTF2	0.799797
CTC-479C5.10	OK	0.587266	-0.220518	-0.000373353	CTC-479C5.10	0.799797
NRN1L	OK	0.584751	-0.214063	-0.000363517	NRN1L	0.799797
CTC-479C5.12	OK	0.410638	0.225904	0.000330935	CTC-479C5.12	0.799797
PSMB10	OK	0.231181	0.734963	0.0011595	PSMB10	0.799797
DPEP3	OK	0.599903	-0.253096	-0.000423531	DPEP3	0.799797
DDX28	OK	0.58886	-0.224614	-0.000395164	DDX28	0.799797
ESRP2	OK	0.568186	-0.171758	-0.000293028	ESRP2	0.799797
RP11-96D1.7	OK	0.607963	-0.274015	-0.000459492	RP11-96D1.7	0.799797
SLC7A6OS	OK	0.3085	0.500107	0.000781592	SLC7A6OS	0.799797
RP11-615I2.1	OK	0.557542	-0.14474	-0.000250242	RP11-615I2.1	0.799797
CDH1	OK	0.291583	0.548766	0.000858211	CDH1	0.799797
RP11-354M1.2	OK	0.324225	0.455917	-2.87012e-05	RP11-354M1.2	0.799797
RP11-521L9.1	OK	0.524704	-0.0619626	-0.000131399	RP11-521L9.1	0.799797
CIRH1A	OK	0.469546	0.0764107	9.18323e-05	CIRH1A	0.799797
RP11-343C2.11	OK	0.520998	-0.0526594	-0.000100804	RP11-343C2.11	0.799797
COG8	OK	0.60172	-0.2578	-0.000450216	COG8	0.799797
RP11-343C2.9	OK	0.452503	0.119339	0.00015989	RP11-343C2.9	0.799797
CYB5B	OK	0.453036	0.117994	0.000160333	CYB5B	0.799797
NQO1	OK	0.627001	-0.32392	-0.000555878	NQO1	0.799797
CTD-2033A16.1	OK	0.510841	-0.0271775	-6.58833e-05	CTD-2033A16.1	0.799797
NOB1	OK	0.583583	-0.211069	-0.000374192	NOB1	0.799797
PDPR	OK	0.600199	-0.253862	-0.000444198	PDPR	0.799797
CLEC18C	OK	0.532817	-0.0823535	-0.000150312	CLEC18C	0.799797
DDX19B	OK	0.250759	0.672104	0.00105788	DDX19B	0.799797
RP11-529K1.3	OK	0.576508	-0.192967	-0.000330957	RP11-529K1.3	0.799797
DDX19A	OK	0.387725	0.285253	0.000431839	DDX19A	0.799797
ST3GAL2	OK	0.623096	-0.313621	-0.000541309	ST3GAL2	0.799797
VAC14-AS1	OK	0.321978	0.462175	0.000713166	VAC14-AS1	0.799797
RP11-424M24.5	OK	0.513391	-0.0335733	-6.94796e-05	RP11-424M24.5	0.799797
RP11-510M2.1	OK	0.532953	-0.0826941	-0.000145507	RP11-510M2.1	0.799797
ZNF23	OK	0.404216	0.24245	0.000357539	ZNF23	0.799797
AC010547.9	OK	0.520143	-0.0505119	-9.83057e-05	AC010547.9	0.799797
RP11-510M2.2	OK	0.517556	-0.0440194	-8.89729e-05	RP11-510M2.2	0.799797
RP11-510M2.6	OK	0.56809	-0.171514	-0.000294988	RP11-510M2.6	0.799797
CHST4	OK	0.573629	-0.185622	-0.000315871	CHST4	0.799797
TAT	OK	0.52702	-0.06778	-0.000121356	TAT	0.799797
MARVELD3	OK	0.446085	0.135559	0.000187275	MARVELD3	0.799797
RP11-498D10.5	OK	0.527494	-0.0689719	-0.000125772	RP11-498D10.5	0.799797
RP11-384M15.3	OK	0.538049	-0.0955205	-0.000169833	RP11-384M15.3	0.799797
DHX38	OK	0.543264	-0.108661	-0.00020809	DHX38	0.799797
AC004158.2	OK	0.612919	-0.286936	-0.000481424	AC004158.2	0.799797
RP5-991G20.2	OK	0.517747	-0.0444992	-8.87851e-05	RP5-991G20.2	0.799797
HCCAT5	OK	0.531872	-0.0799753	-0.000140858	HCCAT5	0.799797
C16orf47	OK	0.523178	-0.0581323	-0.000108482	C16orf47	0.799797
AC140912.1	OK	0.568935	-0.173664	-0.000297743	AC140912.1	0.799797
AC009120.10	OK	0.557373	-0.144313	-0.000250074	AC009120.10	0.799797
AC009120.5	OK	0.523618	-0.0592365	-0.000109627	AC009120.5	0.799797
RP11-252A24.3	OK	0.549092	-0.123368	-0.000216826	RP11-252A24.3	0.799797
RP11-252A24.5	OK	0.588259	-0.223068	-0.000378101	RP11-252A24.5	0.799797
RP11-252A24.7	OK	0.531595	-0.0792803	-0.000146379	RP11-252A24.7	0.799797
RFWD3	OK	0.369811	0.332353	0.000508822	RFWD3	0.799797
RP11-252E2.1	OK	0.609619	-0.278326	-0.000466313	RP11-252E2.1	0.799797
LDHD	OK	0.356935	0.366663	0.00056283	LDHD	0.799797
ZFP1	OK	0.619496	-0.304156	-0.000524937	ZFP1	0.799797
CTRB1	OK	0.625391	-0.319671	-0.000532458	CTRB1	0.799797
CHST6	OK	0.591606	-0.231679	-0.000404492	CHST6	0.799797
RP11-77K12.7	OK	0.519425	-0.0487106	-9.60545e-05	RP11-77K12.7	0.799797
ADAT1	OK	0.347001	0.393429	0.000607804	ADAT1	0.799797
AC025287.1	OK	0.235293	0.721525	0.00113747	AC025287.1	0.799797
RP11-2C15.1	OK	0.552835	-0.132828	-0.00023272	RP11-2C15.1	0.799797
RP11-293N14.1	OK	0.547714	-0.119888	-0.000211271	RP11-293N14.1	0.799797
RP11-150D5.2	OK	0.278173	0.588278	0.000922113	RP11-150D5.2	0.799797
CTD-2336H13.2	OK	0.443613	0.141815	0.000196223	CTD-2336H13.2	0.799797
RP11-538I12.3	OK	0.523764	-0.0596036	-0.000114684	RP11-538I12.3	0.799797
RP11-571O6.1	OK	0.510281	-0.0257744	-5.98689e-05	RP11-571O6.1	0.799797
RP11-264M12.2	OK	0.510818	-0.0271213	-6.03254e-05	RP11-264M12.2	0.799797
VAT1L	OK	0.280013	0.582803	0.000914745	VAT1L	0.799797
RP11-281J9.2	OK	0.521735	-0.0545091	-0.000107546	RP11-281J9.2	0.799797
RP11-190D6.2	OK	0.529012	-0.0727864	-0.000133539	RP11-190D6.2	0.799797
RP11-264L1.4	OK	0.500448	-0.00112269	-3.32968e-05	RP11-264L1.4	0.799797
RP11-556H2.4	OK	0.418245	0.206384	-3.02238e-05	RP11-556H2.4	0.799797
RP11-679B19.2	OK	0.545352	-0.113927	-0.000202688	RP11-679B19.2	0.799797
RP11-467I17.1	OK	0.374115	0.320975	0.000485931	RP11-467I17.1	0.799797
RP11-345M22.2	OK	0.578781	-0.198776	-0.000339256	RP11-345M22.2	0.799797
RP11-525K10.1	OK	0.519682	-0.0493552	-9.64208e-05	RP11-525K10.1	0.799797
RP11-525K10.3	OK	0.322988	0.459359	0.000706599	RP11-525K10.3	0.799797
CDYL2	OK	0.349674	0.386201	0.000595609	CDYL2	0.799797
RP11-314O13.1	OK	0.51048	-0.0262715	-6.14506e-05	RP11-314O13.1	0.799797
CMC2	OK	0.246063	0.686932	0.00108508	CMC2	0.799797
RP11-303E16.3	OK	0.610046	-0.279439	-0.000467048	RP11-303E16.3	0.799797
ATMIN	OK	0.279993	0.582863	0.000915101	ATMIN	0.799797
C16orf46	OK	0.501338	-0.00335507	-3.68388e-05	C16orf46	0.799797
RP11-303E16.5	OK	0.576477	-0.192888	-0.000329901	RP11-303E16.5	0.799797
RP11-303E16.7	OK	0.511742	-0.0294361	-6.20695e-05	RP11-303E16.7	0.799797
RP11-55K13.1	OK	0.610864	-0.281572	-0.000472792	RP11-55K13.1	0.799797
GAN	OK	0.588387	-0.223399	-0.00039464	GAN	0.799797
7SK.2	OK	0.621506	-0.309438	-0.000517811	7SK.2	0.799797
SDR42E1	OK	0.534705	-0.0871035	-0.000156582	SDR42E1	0.799797
HSD17B2	OK	0.535516	-0.0891442	-0.000158191	HSD17B2	0.799797
CTD-2588J6.2	OK	0.530865	-0.0774434	-0.00013971	CTD-2588J6.2	0.799797
CTD-3253I12.1	OK	0.518962	-0.0475498	-9.34499e-05	CTD-3253I12.1	0.799797
RP11-543N12.1	OK	0.538063	-0.0955561	-0.000171691	RP11-543N12.1	0.799797
RP11-298D21.3	OK	0.507646	-0.0191665	-5.34461e-05	RP11-298D21.3	0.799797
RP11-298D21.1	OK	0.488397	0.0290892	1.53239e-05	RP11-298D21.1	0.799797
RP11-483P21.2	OK	0.617867	-0.299882	-0.000515153	RP11-483P21.2	0.799797
MLYCD	OK	0.520087	-0.0503717	-0.000113301	MLYCD	0.799797
SLC38A8	OK	0.484173	0.039683	3.23053e-05	SLC38A8	0.799797
RP11-505K9.1	OK	0.605394	-0.267334	-0.00045044	RP11-505K9.1	0.799797
TAF1C	OK	0.54296	-0.107893	-0.00020684	TAF1C	0.799797
ADAD2	OK	0.566146	-0.166572	-0.000284608	ADAD2	0.799797
RP11-486L19.2	OK	0.509039	-0.0226582	-5.74661e-05	RP11-486L19.2	0.799797
KCNG4	OK	0.537771	-0.094819	-0.000161213	KCNG4	0.799797
WFDC1	OK	0.264308	0.63012	0.000985333	WFDC1	0.799797
ATP2C2	OK	0.393692	0.269709	0.000405706	ATP2C2	0.799797
RP11-517C16.2	OK	0.607029	-0.271584	-0.000455092	RP11-517C16.2	0.799797
CRISPLD2	OK	0.260036	0.643235	0.00101247	CRISPLD2	0.799797
RP11-254F19.3	OK	0.232244	0.731475	0.0011378	RP11-254F19.3	0.799797
CTC-786C10.1	OK	0.393476	0.270272	-2.9834e-05	CTC-786C10.1	0.799797
LINC00311	OK	0.380243	0.304842	-2.96231e-05	LINC00311	0.799797
CTD-2542L18.1	OK	0.534068	-0.0854992	-0.000155287	CTD-2542L18.1	0.799797
GSE1	OK	0.426083	0.186355	0.00027149	GSE1	0.799797
C16orf74	OK	0.228166	0.744899	0.00117177	C16orf74	0.799797
RP11-568J23.4	OK	0.54803	-0.120685	-0.000212789	RP11-568J23.4	0.799797
EMC8	OK	0.482618	0.0435849	3.93449e-05	EMC8	0.799797
RP11-568J23.5	OK	0.511341	-0.0284304	-6.40747e-05	RP11-568J23.5	0.799797
RP11-805I24.1	OK	0.601123	-0.256254	-0.000430537	RP11-805I24.1	0.799797
FENDRR	OK	0.52453	-0.0615259	-0.000113067	FENDRR	0.799797
FOXF1	OK	0.526833	-0.0673119	-0.000124881	FOXF1	0.799797
RP11-463O9.9	OK	0.523788	-0.0596637	-0.000109268	RP11-463O9.9	0.799797
MTHFSD	OK	0.592297	-0.233458	-0.000410799	MTHFSD	0.799797
CTD-2015G9.2	OK	0.519135	-0.0479826	-9.34558e-05	CTD-2015G9.2	0.799797
RP11-178L8.4	OK	0.566404	-0.167225	-0.000287543	RP11-178L8.4	0.799797
RP11-178L8.7	OK	0.584637	-0.213769	-0.000362982	RP11-178L8.7	0.799797
RP11-178L8.9	OK	0.538438	-0.0965004	-0.000173643	RP11-178L8.9	0.799797
MAP1LC3B	OK	0.285635	0.566183	0.000888876	MAP1LC3B	0.799797
RP11-178L8.3	OK	0.599063	-0.250922	-0.000423938	RP11-178L8.3	0.799797
RP11-482M8.3	OK	0.542849	-0.107614	-0.000190533	RP11-482M8.3	0.799797
JPH3	OK	0.47948	0.051459	5.20425e-05	JPH3	0.799797
AC010536.1	OK	0.545362	-0.113952	-0.000201751	AC010536.1	0.799797
RP4-536B24.4	OK	0.546348	-0.116441	-0.000206779	RP4-536B24.4	0.799797
RP11-863P13.4	OK	0.52237	-0.0561035	-0.000105142	RP11-863P13.4	0.799797
LA16c-444G7.1	OK	0.592442	-0.233832	-0.000395079	LA16c-444G7.1	0.799797
ZNF469	OK	0.438631	0.15444	0.000219166	ZNF469	0.799797
RP11-21B21.4	OK	0.574786	-0.188572	-0.00032114	RP11-21B21.4	0.799797
IL17C	OK	0.424974	0.189186	-3.03288e-05	IL17C	0.799797
SNAI3-AS1	OK	0.311147	0.492601	0.000768958	SNAI3-AS1	0.799797
SNAI3	OK	0.369057	0.334351	0.0005119	SNAI3	0.799797
RP5-1142A6.5	OK	0.539657	-0.0995689	-0.000173687	RP5-1142A6.5	0.799797
RP5-1142A6.9	OK	0.518834	-0.047227	-9.33007e-05	RP5-1142A6.9	0.799797
RP5-1142A6.2	OK	0.514828	-0.037176	-7.81857e-05	RP5-1142A6.2	0.799797
GALNS	OK	0.627341	-0.324818	-0.000559231	GALNS	0.799797
AC092384.1	OK	0.479507	0.0513903	5.15116e-05	AC092384.1	0.799797
PABPN1L	OK	0.51994	-0.0500033	-9.68408e-05	PABPN1L	0.799797
RP11-830F9.5	OK	0.518956	-0.0475334	-9.38633e-05	RP11-830F9.5	0.799797
RP11-830F9.6	OK	0.62662	-0.322914	-0.000541415	RP11-830F9.6	0.799797
CTD-2555A7.3	OK	0.339888	0.412769	-2.89645e-05	CTD-2555A7.3	0.799797
LINC00304	OK	0.510435	-0.0261584	-5.87573e-05	LINC00304	0.799797
CDH15	OK	0.540114	-0.100721	-0.000180398	CDH15	0.799797
ZNF778	OK	0.622363	-0.311694	-0.000537793	ZNF778	0.799797
RP11-46C24.5	OK	0.52194	-0.0550241	-0.000107412	RP11-46C24.5	0.799797
AC137932.1	OK	0.61784	-0.299813	-0.000501458	AC137932.1	0.799797
AC137932.6	OK	0.509294	-0.0232998	-5.78577e-05	AC137932.6	0.799797
SPATA33	OK	0.367396	0.338758	0.00051855	SPATA33	0.799797
RP11-368I7.4	OK	0.565476	-0.164868	-0.000282825	RP11-368I7.4	0.799797
SPATA2L	OK	0.366887	0.34011	0.000520518	SPATA2L	0.799797
SPIRE2	OK	0.308089	0.501275	0.000782305	SPIRE2	0.799797
TUBB3.1	OK	0.475377	0.061759	-3.11063e-05	TUBB3.1	0.799797
RP11-566K11.5	OK	0.519327	-0.0484638	-9.52359e-05	RP11-566K11.5	0.799797
CENPBD1	OK	0.516709	-0.0418967	-9.94484e-05	CENPBD1	0.799797
PRDM7	OK	0.267643	0.619957	0.000963935	PRDM7	0.799797
AC137934.1	OK	0.544035	-0.110606	-0.000210226	AC137934.1	0.799797
DOC2B	OK	0.233545	0.727224	0.001143	DOC2B	0.799797
AC108004.2	OK	0.521506	-0.0539329	-0.000102711	AC108004.2	0.799797
AC108004.3	OK	0.530045	-0.0753839	-0.000137396	AC108004.3	0.799797
C17orf97	OK	0.469413	0.0767461	9.2753e-05	C17orf97	0.799797
VPS53	OK	0.389122	0.281607	0.000426399	VPS53	0.799797
GEMIN4	OK	0.367613	0.338182	0.000516312	GEMIN4	0.799797
GLOD4	OK	0.613305	-0.287944	-0.000499425	GLOD4	0.799797
RNMTL1	OK	0.624397	-0.317051	-0.000543587	RNMTL1	0.799797
RP11-676J12.6	OK	0.540431	-0.10152	-0.000181385	RP11-676J12.6	0.799797
RP11-676J12.7	OK	0.507836	-0.0196424	-5.39955e-05	RP11-676J12.7	0.799797
TIMM22	OK	0.406552	0.236424	0.00035255	TIMM22	0.799797
AC144836.1	OK	0.230552	0.737029	0.00115819	AC144836.1	0.799797
TUSC5	OK	0.602607	-0.260101	-0.00043769	TUSC5	0.799797
RP11-818O24.3	OK	0.564327	-0.161949	-0.000278956	RP11-818O24.3	0.799797
INPP5K	OK	0.536496	-0.0916092	-0.000180286	INPP5K	0.799797
PITPNA-AS1	OK	0.389551	0.280489	0.000422823	PITPNA-AS1	0.799797
RP11-961A15.1	OK	0.543967	-0.110434	-0.000195957	RP11-961A15.1	0.799797
SERPINF2	OK	0.321164	0.464447	0.000723084	SERPINF2	0.799797
SMYD4	OK	0.472619	0.0686889	8.01885e-05	SMYD4	0.799797
CTD-2545H1.2	OK	0.516911	-0.0424021	-8.69389e-05	CTD-2545H1.2	0.799797
AC099684.1	OK	0.518877	-0.0473353	-8.87283e-05	AC099684.1	0.799797
RP11-667K14.3	OK	0.508606	-0.0215725	-5.51408e-05	RP11-667K14.3	0.799797
RP11-667K14.5	OK	0.387992	0.284557	0.000425754	RP11-667K14.5	0.799797
SRR	OK	0.503596	-0.00901358	-4.61227e-05	SRR	0.799797
RP1-59D14.5	OK	0.545526	-0.114366	-0.000199859	RP1-59D14.5	0.799797
RP1-59D14.1	OK	0.423442	0.193095	-3.03049e-05	RP1-59D14.1	0.799797
RP11-74E22.5	OK	0.581755	-0.206384	-3.27425e-05	RP11-74E22.5	0.799797
CTD-3060P21.1	OK	0.241603	0.701156	-2.72048e-05	CTD-3060P21.1	0.799797
OR1G1	OK	0.5146	-0.0366056	-6.87725e-05	OR1G1	0.799797
OR1E1	OK	0.491459	0.0214119	-3.13525e-05	OR1E1	0.799797
SPATA22	OK	0.438099	0.155791	0.00022072	SPATA22	0.799797
SHPK	OK	0.579891	-0.201614	-0.000356661	SHPK	0.799797
CTNS	OK	0.300814	0.522061	0.000817029	CTNS	0.799797
RP11-235E17.6	OK	0.511714	-0.029367	-6.49145e-05	RP11-235E17.6	0.799797
P2RX5-TAX1BP3	OK	0.631762	-0.336523	-0.000561163	P2RX5-TAX1BP3	0.799797
ITGAE	OK	0.29183	0.548047	0.000859329	ITGAE	0.799797
CTD-3195I5.3	OK	0.609732	-0.278622	-0.000470442	CTD-3195I5.3	0.799797
GSG2	OK	0.513181	-0.0330467	-6.93392e-05	GSG2	0.799797
CTD-3195I5.4	OK	0.592092	-0.23293	-3.29045e-05	CTD-3195I5.4	0.799797
CTD-3195I5.1	OK	0.366597	0.340881	-2.94032e-05	CTD-3195I5.1	0.799797
RP11-459C13.1	OK	0.52437	-0.0611245	-0.000116024	RP11-459C13.1	0.799797
ZZEF1	OK	0.583565	-0.211022	-0.000374589	ZZEF1	0.799797
CYB5D2	OK	0.507362	-0.018456	-6.14783e-05	CYB5D2	0.799797
AC118754.4	OK	0.418245	0.206384	-3.02238e-05	AC118754.4	0.799797
GGT6	OK	0.516119	-0.0404143	-8.44422e-05	GGT6	0.799797
RP11-141J13.3	OK	0.527058	-0.067876	-0.000126546	RP11-141J13.3	0.799797
RP11-141J13.5	OK	0.521341	-0.0535188	-0.000106154	RP11-141J13.5	0.799797
ALOX15	OK	0.554072	-0.135957	-0.000227745	ALOX15	0.799797
RP11-314A20.2	OK	0.581755	-0.206384	-3.27425e-05	RP11-314A20.2	0.799797
RP11-314A20.5	OK	0.501469	-0.00368326	-3.53463e-05	RP11-314A20.5	0.799797
ZMYND15	OK	0.475857	0.0605556	6.69219e-05	ZMYND15	0.799797
GLTPD2	OK	0.521268	-0.0533365	-0.000105394	GLTPD2	0.799797
PLD2	OK	0.254188	0.661368	0.00104351	PLD2	0.799797
C17orf107	OK	0.614862	-0.292014	-0.000487415	C17orf107	0.799797
SLC25A11	OK	0.319022	0.470435	0.000732982	SLC25A11	0.799797
ENO3	OK	0.331045	0.437029	0.000676623	ENO3	0.799797
RP5-1050D4.3	OK	0.537417	-0.0939287	-0.000165878	RP5-1050D4.3	0.799797
RP5-1050D4.4	OK	0.512281	-0.0307888	-5.99178e-05	RP5-1050D4.4	0.799797
RP5-1050D4.5	OK	0.607219	-0.272078	-0.00045895	RP5-1050D4.5	0.799797
INCA1	OK	0.528933	-0.072589	-0.000148805	INCA1	0.799797
KIF1C	OK	0.566628	-0.167795	-0.000304128	KIF1C	0.799797
AC109333.10	OK	0.545254	-0.113679	-0.00020129	AC109333.10	0.799797
SLC52A1	OK	0.40705	0.23514	0.000349241	SLC52A1	0.799797
RP11-46I8.3	OK	0.533393	-0.083803	-0.000154566	RP11-46I8.3	0.799797
ZFP3	OK	0.572173	-0.18191	-0.000326865	ZFP3	0.799797
SCIMP	OK	0.287032	0.562075	0.000882209	SCIMP	0.799797
RP11-333E1.2	OK	0.520272	-0.050835	-9.85799e-05	RP11-333E1.2	0.799797
NUP88	OK	0.434279	0.165489	0.000237558	NUP88	0.799797
DHX33	OK	0.46273	0.0935595	0.000120459	DHX33	0.799797
CTC-524C5.5	OK	0.509721	-0.0243698	-5.95045e-05	CTC-524C5.5	0.799797
FAM64A	OK	0.530638	-0.0768743	-0.000142651	FAM64A	0.799797
PITPNM3	OK	0.318521	0.471839	0.000734159	PITPNM3	0.799797
KIAA0753	OK	0.400865	0.251109	0.000376702	KIAA0753	0.799797
C17orf100	OK	0.60728	-0.272236	-0.000470908	C17orf100	0.799797
AC027763.2	OK	0.578982	-0.19929	-0.000341108	AC027763.2	0.799797
RP11-589P10.7	OK	0.586025	-0.217331	-0.000367487	RP11-589P10.7	0.799797
ALOX12	OK	0.523564	-0.0591005	-0.000127169	ALOX12	0.799797
RNASEK	OK	0.287901	0.559527	0.000877113	RNASEK	0.799797
RNASEK-C17orf49	OK	0.527741	-0.0695915	-0.000126017	RNASEK-C17orf49	0.799797
MIR497HG	OK	0.544355	-0.111413	-0.000196102	MIR497HG	0.799797
BCL6B	OK	0.528002	-0.0702475	-0.000127641	BCL6B	0.799797
SLC16A11	OK	0.594056	-0.237992	-0.000402238	SLC16A11	0.799797
ASGR2	OK	0.414413	0.216208	0.000318946	ASGR2	0.799797
CTD-2545G14.7	OK	0.594678	-0.239595	-3.29451e-05	CTD-2545G14.7	0.799797
CTDNEP1	OK	0.629307	-0.330017	-0.000566551	CTDNEP1	0.799797
RP1-4G17.5	OK	0.522411	-0.0562068	-0.000105961	RP1-4G17.5	0.799797
CLDN7	OK	0.585291	-0.215448	-0.000380171	CLDN7	0.799797
SLC2A4	OK	0.55193	-0.130538	-0.000226838	SLC2A4	0.799797
YBX2	OK	0.60875	-0.276062	-0.000463871	YBX2	0.799797
ACAP1	OK	0.555659	-0.139972	-0.000258708	ACAP1	0.799797
TMEM256-PLSCR3	OK	0.276808	0.592349	0.000925666	TMEM256-PLSCR3	0.799797
NLGN2	OK	0.2841	0.570704	0.000894943	NLGN2	0.799797
TMEM102	OK	0.361154	0.355376	0.000541479	TMEM102	0.799797
CHRNB1	OK	0.565961	-0.1661	-0.000300816	CHRNB1	0.799797
SLC35G6	OK	0.531611	-0.0793194	-0.000142502	SLC35G6	0.799797
POLR2A	OK	0.565286	-0.164386	-0.000298721	POLR2A	0.799797
SENP3	OK	0.302905	0.516063	0.000804116	SENP3	0.799797
CYB5D1	OK	0.552346	-0.13159	-0.000244457	CYB5D1	0.799797
AC025335.1	OK	0.622825	-0.31291	-0.00052508	AC025335.1	0.799797
GUCY2D	OK	0.398626	0.256906	0.00038198	GUCY2D	0.799797
HES7	OK	0.567517	-0.170056	-0.000291786	HES7	0.799797
RP11-599B13.6	OK	0.409879	0.227855	-3.00928e-05	RP11-599B13.6	0.799797
C17orf59	OK	0.60796	-0.274007	-0.000461133	C17orf59	0.799797
RP11-849F2.8	OK	0.506724	-0.0168565	-4.99485e-05	RP11-849F2.8	0.799797
PFAS	OK	0.412903	0.220083	0.000325922	PFAS	0.799797
RP11-849F2.9	OK	0.526257	-0.0658643	-0.000123666	RP11-849F2.9	0.799797
ODF4	OK	0.541051	-0.103083	-0.000179884	ODF4	0.799797
AC135178.1	OK	0.525527	-0.0640299	-0.00012117	AC135178.1	0.799797
RP11-849F2.5	OK	0.401553	0.249329	0.000370117	RP11-849F2.5	0.799797
KRBA2	OK	0.304629	0.511134	0.000797648	KRBA2	0.799797
RP11-849F2.7	OK	0.541365	-0.103874	-0.00018432	RP11-849F2.7	0.799797
RNF222	OK	0.575091	-0.189351	-0.000321867	RNF222	0.799797
PIK3R6	OK	0.319318	0.469607	0.000731935	PIK3R6	0.799797
NTN1	OK	0.235941	0.71942	0.00113634	NTN1	0.799797
RP11-85B7.2	OK	0.28675	0.562904	-2.80484e-05	RP11-85B7.2	0.799797
RP11-85B7.4	OK	0.536301	-0.0911201	-0.000179233	RP11-85B7.4	0.799797
WDR16	OK	0.526419	-0.0662715	-0.000124605	WDR16	0.799797
RP11-55L4.2	OK	0.548673	-0.122309	-0.000214818	RP11-55L4.2	0.799797
DHRS7C	OK	0.598624	-0.249787	-0.000422115	DHRS7C	0.799797
AC000003.2	OK	0.530531	-0.076605	-0.000143013	AC000003.2	0.799797
RP11-401O9.3	OK	0.570733	-0.178241	-0.000302939	RP11-401O9.3	0.799797
MYH8	OK	0.59256	-0.234136	-0.000396573	MYH8	0.799797
MYH4	OK	0.534326	-0.0861488	-0.000157291	MYH4	0.799797
MYH1	OK	0.605823	-0.268448	-0.000450755	MYH1	0.799797
MYH2	OK	0.504381	-0.0109812	-4.40848e-05	MYH2	0.799797
MYH3	OK	0.48711	0.0323157	2.09333e-05	MYH3	0.799797
CTC-297N7.1	OK	0.534287	-0.0860505	-0.000155868	CTC-297N7.1	0.799797
CTC-297N7.8	OK	0.548894	-0.122869	-0.000216011	CTC-297N7.8	0.799797
CTC-297N7.5	OK	0.552288	-0.131445	-0.000230605	CTC-297N7.5	0.799797
CTC-297N7.9	OK	0.605218	-0.266878	-0.000448385	CTC-297N7.9	0.799797
DNAH9	OK	0.226299	0.751091	0.00118872	DNAH9	0.799797
RP11-1096G20.5	OK	0.597686	-0.247363	-0.000417052	RP11-1096G20.5	0.799797
RP11-471L13.2	OK	0.524445	-0.061312	-0.000117117	RP11-471L13.2	0.799797
LINC00670	OK	0.506551	-0.0164212	-5.79265e-05	LINC00670	0.799797
RP11-1090M7.1	OK	0.537239	-0.0934791	-0.000168857	RP11-1090M7.1	0.799797
HS3ST3A1	OK	0.529457	-0.0739041	-0.000150833	HS3ST3A1	0.799797
RP11-131K5.2	OK	0.549078	-0.123331	-0.000216487	RP11-131K5.2	0.799797
RP11-131K5.1	OK	0.581389	-0.205447	-0.000349206	RP11-131K5.1	0.799797
COX10	OK	0.56901	-0.173853	-0.000314112	COX10	0.799797
AC005863.1	OK	0.523163	-0.0580948	-0.000103342	AC005863.1	0.799797
AC005863.2	OK	0.513312	-0.0333736	-7.54866e-05	AC005863.2	0.799797
AC005772.2	OK	0.59677	-0.244996	-0.000414051	AC005772.2	0.799797
PMP22	OK	0.508302	-0.0208104	-6.52828e-05	PMP22	0.799797
AC005703.2	OK	0.537664	-0.09455	-0.000169408	AC005703.2	0.799797
RP11-849N15.4	OK	0.608921	-0.276507	-0.000463829	RP11-849N15.4	0.799797
RP11-385D13.1	OK	0.524071	-0.0603734	-0.000108949	RP11-385D13.1	0.799797
AC015922.6	OK	0.514938	-0.0374537	-7.43893e-05	AC015922.6	0.799797
ZSWIM7	OK	0.391273	0.276003	0.000417224	ZSWIM7	0.799797
RP11-138I1.4	OK	0.550786	-0.127648	-0.000224878	RP11-138I1.4	0.799797
RP11-138I1.2	OK	0.545698	-0.1148	-0.000201191	RP11-138I1.2	0.799797
FAM211A	OK	0.553086	-0.133461	-0.000231258	FAM211A	0.799797
RP11-416I2.1	OK	0.564188	-0.161597	-0.000276115	RP11-416I2.1	0.799797
RP11-45M22.3	OK	0.631131	-0.334851	-0.000558626	RP11-45M22.3	0.799797
PLD6	OK	0.57646	-0.192845	-0.000343692	PLD6	0.799797
COPS3	OK	0.380892	0.303138	0.000461192	COPS3	0.799797
MED9	OK	0.549477	-0.124339	-0.000233501	MED9	0.799797
SMCR2	OK	0.509326	-0.0233795	-5.25774e-05	SMCR2	0.799797
RAI1	OK	0.233062	0.728799	0.00115332	RAI1	0.799797
SMCR5	OK	0.583501	-0.210859	-0.000374077	SMCR5	0.799797
SREBF1	OK	0.524658	-0.0618468	-0.000132028	SREBF1	0.799797
TOM1L2	OK	0.592175	-0.233145	-0.000410529	TOM1L2	0.799797
LRRC48	OK	0.229271	0.741249	0.00115729	LRRC48	0.799797
GID4	OK	0.364466	0.346548	0.000531593	GID4	0.799797
RP11-258F1.1	OK	0.567316	-0.169545	-0.000292633	RP11-258F1.1	0.799797
ALKBH5	OK	0.526549	-0.0665987	-0.00013974	ALKBH5	0.799797
LLGL1	OK	0.535471	-0.0890289	-0.000175705	LLGL1	0.799797
RP1-178F10.1	OK	0.517695	-0.0443688	-9.01674e-05	RP1-178F10.1	0.799797
TOP3A	OK	0.422765	0.194824	0.000285184	TOP3A	0.799797
EVPLL	OK	0.52157	-0.0540949	-9.12816e-05	EVPLL	0.799797
RP1-37N7.1	OK	0.530973	-0.077716	-0.000143456	RP1-37N7.1	0.799797
TBC1D28	OK	0.627117	-0.324229	-0.000539382	TBC1D28	0.799797
ZNF286B	OK	0.56452	-0.162439	-0.000295072	ZNF286B	0.799797
TVP23B	OK	0.296541	0.534375	0.000837092	TVP23B	0.799797
PRPSAP2	OK	0.251031	0.67125	0.00105974	PRPSAP2	0.799797
CTD-2145A24.4	OK	0.550668	-0.12735	-0.000222671	CTD-2145A24.4	0.799797
FAM83G	OK	0.590687	-0.229312	-0.000387997	FAM83G	0.799797
RP11-160E2.19	OK	0.547082	-0.118291	-0.00020429	RP11-160E2.19	0.799797
RP11-160E2.16	OK	0.524882	-0.0624096	-0.0001131	RP11-160E2.16	0.799797
EPN2-AS1	OK	0.345562	0.397331	0.000612165	EPN2-AS1	0.799797
RP11-135L13.4	OK	0.514882	-0.0373119	-7.4267e-05	RP11-135L13.4	0.799797
MAPK7	OK	0.459168	0.102531	0.000134806	MAPK7	0.799797
MFAP4	OK	0.570277	-0.17708	-0.000299638	MFAP4	0.799797
RNF112	OK	0.312728	0.488134	0.000759075	RNF112	0.799797
RP11-1113L8.1	OK	0.237018	0.715927	0.00111374	RP11-1113L8.1	0.799797
RP11-311F12.1	OK	0.4196	0.202917	-3.0245e-05	RP11-311F12.1	0.799797
ALDH3A1	OK	0.555131	-0.138637	-0.000235247	ALDH3A1	0.799797
RP11-209D14.2	OK	0.535356	-0.0887406	-0.000159989	RP11-209D14.2	0.799797
AC004702.2	OK	0.63114	-0.334874	-0.000559978	AC004702.2	0.799797
LGALS9B	OK	0.517516	-0.0439209	-8.43646e-05	LGALS9B	0.799797
AC008088.4	OK	0.52969	-0.074491	-0.000138754	AC008088.4	0.799797
CDRT15L2	OK	0.536279	-0.0910632	-0.000162988	CDRT15L2	0.799797
AC087499.10	OK	0.538596	-0.0968975	-0.000174773	AC087499.10	0.799797
RP11-344E13.3	OK	0.59611	-0.243291	-0.000410827	RP11-344E13.3	0.799797
USP22	OK	0.263767	0.631775	0.000995715	USP22	0.799797
DHRS7B	OK	0.494327	0.0142199	-8.36623e-06	DHRS7B	0.799797
TMEM11	OK	0.346325	0.395261	0.000610617	TMEM11	0.799797
RP11-728E14.2	OK	0.507926	-0.0198684	-5.26232e-05	RP11-728E14.2	0.799797
UBBP4	OK	0.610692	-0.281124	-0.000469038	UBBP4	0.799797
RP11-1109M24.16	OK	0.554362	-0.13669	-0.000238491	RP11-1109M24.16	0.799797
RP11-1109M24.5	OK	0.523127	-0.0580027	-0.000111701	RP11-1109M24.5	0.799797
RP11-285M22.3	OK	0.52283	-0.0572578	-3.18326e-05	RP11-285M22.3	0.799797
WSB1	OK	0.456909	0.108225	0.000144494	WSB1	0.799797
RP11-173M1.4	OK	0.598322	-0.249005	-0.000419331	RP11-173M1.4	0.799797
RP11-138P22.1	OK	0.600962	-0.255837	-0.000429217	RP11-138P22.1	0.799797
CTD-2008P7.3	OK	0.523974	-0.06013	-0.00011612	CTD-2008P7.3	0.799797
TMEM97	OK	0.395474	0.26508	0.000397654	TMEM97	0.799797
TMEM199	OK	0.346672	0.39432	0.000609181	TMEM199	0.799797
VTN	OK	0.546224	-0.116126	-0.000204885	VTN	0.799797
SARM1	OK	0.601757	-0.257898	-0.000450647	SARM1	0.799797
CTD-2350C19.2	OK	0.526913	-0.0675121	-0.000125392	CTD-2350C19.2	0.799797
FOXN1	OK	0.524406	-0.0612152	-0.000116726	FOXN1	0.799797
RP11-192H23.5	OK	0.530407	-0.0762934	-0.000141815	RP11-192H23.5	0.799797
KIAA0100	OK	0.25232	0.667208	0.00105324	KIAA0100	0.799797
RP11-192H23.7	OK	0.509338	-0.0234088	-5.7786e-05	RP11-192H23.7	0.799797
SDF2	OK	0.540039	-0.100533	-0.000194875	SDF2	0.799797
AC010761.13	OK	0.558871	-0.148107	-0.000254337	AC010761.13	0.799797
PROCA1	OK	0.474212	0.0646864	7.36189e-05	PROCA1	0.799797
AC010761.8	OK	0.576873	-0.1939	-0.000330813	AC010761.8	0.799797
TLCD1	OK	0.578759	-0.198719	-0.000338531	TLCD1	0.799797
AC010761.6	OK	0.590613	-0.229122	-0.000388145	AC010761.6	0.799797
AC010761.10	OK	0.339888	0.412769	-2.89645e-05	AC010761.10	0.799797
RP11-20B24.7	OK	0.543826	-0.110076	-0.000192886	RP11-20B24.7	0.799797
RP11-20B24.4	OK	0.515174	-0.0380456	-3.17153e-05	RP11-20B24.4	0.799797
RP11-20B24.5	OK	0.501545	-0.00387151	-3.77124e-05	RP11-20B24.5	0.799797
MIR4523	OK	0.516678	-0.0418174	-7.75055e-05	MIR4523	0.799797
ABHD15	OK	0.333219	0.431041	0.00066888	ABHD15	0.799797
RP11-68I3.2	OK	0.383573	0.296111	0.000447155	RP11-68I3.2	0.799797
RP11-82O19.1	OK	0.536457	-0.0915115	-0.000179861	RP11-82O19.1	0.799797
RP11-338L22.2	OK	0.520226	-0.0507197	-9.85694e-05	RP11-338L22.2	0.799797
AC104984.4	OK	0.576163	-0.192087	-0.000325582	AC104984.4	0.799797
NSRP1	OK	0.494895	0.0127974	-1.06754e-05	NSRP1	0.799797
RP11-354P11.3	OK	0.333169	0.431179	0.000666224	RP11-354P11.3	0.799797
RP11-354P11.8	OK	0.533761	-0.0847286	-0.000156561	RP11-354P11.8	0.799797
SLC6A4	OK	0.403223	0.245013	0.000362886	SLC6A4	0.799797
RP11-354P11.4	OK	0.596479	-0.244244	-3.29735e-05	RP11-354P11.4	0.799797
RP11-354P11.2	OK	0.503668	-0.00919548	-4.17418e-05	RP11-354P11.2	0.799797
TMIGD1	OK	0.522838	-0.0572788	-0.000104359	TMIGD1	0.799797
CPD	OK	0.335622	0.424441	0.000658482	CPD	0.799797
CTD-2349P21.6	OK	0.524558	-0.061596	-0.000118133	CTD-2349P21.6	0.799797
CTD-2349P21.5	OK	0.424875	0.189438	0.0002733	CTD-2349P21.5	0.799797
ATAD5	OK	0.318451	0.472034	0.000735756	ATAD5	0.799797
RP13-753N3.1	OK	0.608587	-0.275639	-0.000463337	RP13-753N3.1	0.799797
RNF135	OK	0.453069	0.11791	0.000160214	RNF135	0.799797
OMG	OK	0.249575	0.675826	0.0010669	OMG	0.799797
EVI2A	OK	0.400399	0.252316	0.000378395	EVI2A	0.799797
AC090616.2	OK	0.610561	-0.28078	-0.000465458	AC090616.2	0.799797
C17orf75	OK	0.368069	0.336971	0.000515669	C17orf75	0.799797
RP11-227G15.9	OK	0.584964	-0.214609	-0.000362711	RP11-227G15.9	0.799797
RP11-466A19.1	OK	0.504523	-0.0113389	-4.44672e-05	RP11-466A19.1	0.799797
RP11-40A13.1	OK	0.511171	-0.0280056	-6.33913e-05	RP11-40A13.1	0.799797
RP11-31I22.3	OK	0.558432	-0.146994	-0.000254711	RP11-31I22.3	0.799797
CTC-304I17.5	OK	0.506328	-0.0158636	-4.97202e-05	CTC-304I17.5	0.799797
RP11-215E13.1	OK	0.625203	-0.319175	-0.000533339	RP11-215E13.1	0.799797
CCT6B	OK	0.314334	0.483602	0.000752779	CCT6B	0.799797
RFFL	OK	0.236765	0.716748	0.00113322	RFFL	0.799797
RAD51L3-RFFL	OK	0.627403	-0.324982	-0.000540047	RAD51L3-RFFL	0.799797
FNDC8	OK	0.520916	-0.0524524	-9.59697e-05	FNDC8	0.799797
UNC45B	OK	0.403942	0.243158	0.000356447	UNC45B	0.799797
RP11-799D4.4	OK	0.590829	-0.229678	-0.000389128	RP11-799D4.4	0.799797
RP11-47L3.1	OK	0.59459	-0.239368	-0.000406291	RP11-47L3.1	0.799797
RP11-686D22.5	OK	0.592166	-0.233121	-0.000394588	RP11-686D22.5	0.799797
RP11-686D22.4	OK	0.55889	-0.148156	-0.000257166	RP11-686D22.4	0.799797
SLFN14	OK	0.541982	-0.105428	-0.000182314	SLFN14	0.799797
CTC-507E2.1	OK	0.512198	-0.0305804	-7.19895e-05	CTC-507E2.1	0.799797
RASL10B	OK	0.510406	-0.0260864	-6.07377e-05	RASL10B	0.799797
GAS2L2	OK	0.575152	-0.189507	-0.000322886	GAS2L2	0.799797
C17orf50	OK	0.267908	0.619153	-2.77052e-05	C17orf50	0.799797
CCL5	OK	0.544001	-0.110518	-0.000209369	CCL5	0.799797
AC015849.16	OK	0.572083	-0.18168	-0.000308997	AC015849.16	0.799797
LYZL6	OK	0.577913	-0.196556	-0.000334193	LYZL6	0.799797
RP11-104J23.1	OK	0.520484	-0.0513681	-9.94727e-05	RP11-104J23.1	0.799797
CCL23	OK	0.273602	0.601955	-2.78101e-05	CCL23	0.799797
CCL18	OK	0.572448	-0.18261	-0.000310201	CCL18	0.799797
AC069363.1	OK	0.541248	-0.103577	-0.000186489	AC069363.1	0.799797
CTB-91J4.1	OK	0.584241	-0.212755	-0.000361639	CTB-91J4.1	0.799797
CCL3L3	OK	0.555315	-0.139103	-0.000239425	CCL3L3	0.799797
CCL4L1	OK	0.523752	-0.0595727	-0.000114176	CCL4L1	0.799797
ZNHIT3	OK	0.59386	-0.237486	-0.000417339	ZNHIT3	0.799797
PIGW	OK	0.33841	0.416807	0.000643765	PIGW	0.799797
MRM1	OK	0.610195	-0.279826	-0.000485654	MRM1	0.799797
CTB-75G16.3	OK	0.572579	-0.182944	-0.000312905	CTB-75G16.3	0.799797
RP11-445F12.1	OK	0.626234	-0.321896	-0.000539419	RP11-445F12.1	0.799797
CTC-268N12.2	OK	0.589217	-0.225531	-0.000382345	CTC-268N12.2	0.799797
DUSP14	OK	0.327164	0.447759	0.000694056	DUSP14	0.799797
DDX52	OK	0.594459	-0.23903	-0.00042006	DDX52	0.799797
RP11-697E22.1	OK	0.570461	-0.177549	-0.000305648	RP11-697E22.1	0.799797
RP11-1407O15.2	OK	0.627867	-0.326209	-0.000545883	RP11-1407O15.2	0.799797
GPR179	OK	0.575483	-0.190351	-0.000323577	GPR179	0.799797
ARHGAP23	OK	0.430732	0.17451	0.000251826	ARHGAP23	0.799797
SRCIN1	OK	0.616492	-0.296279	-0.000512831	SRCIN1	0.799797
CTB-58E17.2	OK	0.58511	-0.214984	-3.2795e-05	CTB-58E17.2	0.799797
C17orf96	OK	0.598659	-0.249876	-0.000420679	C17orf96	0.799797
CTB-58E17.1	OK	0.568509	-0.172579	-0.00030801	CTB-58E17.1	0.799797
CTB-58E17.3	OK	0.539683	-0.099635	-0.00017815	CTB-58E17.3	0.799797
CTB-58E17.9	OK	0.545644	-0.114662	-0.000200253	CTB-58E17.9	0.799797
AC006449.1	OK	0.532266	-0.0809669	-0.000147839	AC006449.1	0.799797
PCGF2	OK	0.423021	0.19417	0.000282765	PCGF2	0.799797
PIP4K2B	OK	0.617785	-0.299668	-0.000518644	PIP4K2B	0.799797
C17orf98	OK	0.574012	-0.186598	-0.000317654	C17orf98	0.799797
LASP1	OK	0.27157	0.608072	0.000957136	LASP1	0.799797
RP1-56K13.2	OK	0.547732	-0.119934	-0.000210056	RP1-56K13.2	0.799797
RP1-56K13.5	OK	0.534861	-0.0874946	-0.00015742	RP1-56K13.5	0.799797
RP5-906A24.2	OK	0.50876	-0.0219601	-5.60792e-05	RP5-906A24.2	0.799797
RP11-690G19.3	OK	0.533825	-0.0848886	-0.00015348	RP11-690G19.3	0.799797
MED1	OK	0.49034	0.0242152	7.87744e-06	MED1	0.799797
NEUROD2	OK	0.41312	0.219526	0.000324677	NEUROD2	0.799797
TCAP	OK	0.385769	0.290363	0.000438607	TCAP	0.799797
PGAP3	OK	0.370653	0.330125	0.000504616	PGAP3	0.799797
ERBB2	OK	0.530791	-0.0772589	-0.000156709	ERBB2	0.799797
GRB7	OK	0.578891	-0.199057	-0.00033747	GRB7	0.799797
IKZF3	OK	0.431941	0.171435	0.000246103	IKZF3	0.799797
PSMD3	OK	0.390563	0.277851	0.000420118	PSMD3	0.799797
NR1D1	OK	0.341949	0.40715	0.00062878	NR1D1	0.799797
IGFBP4	OK	0.63111	-0.334796	-0.000570398	IGFBP4	0.799797
RP5-1028K7.2	OK	0.534952	-0.0877242	-0.000157363	RP5-1028K7.2	0.799797
CCR7	OK	0.543281	-0.108702	-0.000189446	CCR7	0.799797
SMARCE1	OK	0.429676	0.1772	0.000256114	SMARCE1	0.799797
KRT222	OK	0.603246	-0.261758	-0.000440845	KRT222	0.799797
KRT24	OK	0.573733	-0.185886	-0.000316543	KRT24	0.799797
KRT26	OK	0.530042	-0.0753742	-0.000135564	KRT26	0.799797
KRT27	OK	0.513202	-0.0330997	-6.40229e-05	KRT27	0.799797
KRT28	OK	0.603684	-0.262895	-3.30873e-05	KRT28	0.799797
RP5-1110E20.1	OK	0.514394	-0.0360895	-7.84753e-05	RP5-1110E20.1	0.799797
KRT12	OK	0.418245	0.206384	-3.02238e-05	KRT12	0.799797
KRT20	OK	0.276722	0.592608	-2.78672e-05	KRT20	0.799797
KRT40	OK	0.520392	-0.0511372	-9.8206e-05	KRT40	0.799797
KRT33B	OK	0.271697	0.607688	-2.77752e-05	KRT33B	0.799797
KRT34	OK	0.418245	0.206384	-3.02238e-05	KRT34	0.799797
KRT31	OK	0.526805	-0.0672408	-0.00012565	KRT31	0.799797
AC003958.2	OK	0.570382	-0.177346	-0.000302276	AC003958.2	0.799797
KRT32	OK	0.468985	0.0778223	-3.10083e-05	KRT32	0.799797
KRT15	OK	0.575375	-0.190076	-0.000323792	KRT15	0.799797
KRT19	OK	0.543093	-0.10823	-0.000191425	KRT19	0.799797
KRT9	OK	0.428346	0.180586	-3.03813e-05	KRT9	0.799797
KRT14	OK	0.517661	-0.0442835	-8.98571e-05	KRT14	0.799797
KRT17	OK	0.261734	0.63801	0.00100138	KRT17	0.799797
GAST	OK	0.537595	-0.0943757	-0.000166312	GAST	0.799797
LEPREL4	OK	0.536047	-0.0904803	-0.000161949	LEPREL4	0.799797
FKBP10	OK	0.415532	0.213337	0.000313477	FKBP10	0.799797
KLHL11	OK	0.450407	0.124632	0.000170741	KLHL11	0.799797
CTD-2132N18.3	OK	0.514612	-0.0366361	-7.36084e-05	CTD-2132N18.3	0.799797
HSPB9	OK	0.40734	0.234392	0.000343691	HSPB9	0.799797
RP11-358B23.1	OK	0.5	-3.99789e-14	-3.14832e-05	RP11-358B23.1	0.799797
HCRT	OK	0.323085	0.459088	0.000712727	HCRT	0.799797
GHDC	OK	0.549442	-0.124253	-0.000233302	GHDC	0.799797
NAGLU	OK	0.395614	0.264716	0.000398725	NAGLU	0.799797
COASY	OK	0.412588	0.220892	0.000327425	COASY	0.799797
MLX	OK	0.382004	0.300222	0.000456536	MLX	0.799797
FAM134C	OK	0.609851	-0.27893	-0.000484447	FAM134C	0.799797
CCR10	OK	0.383411	0.296535	0.00044792	CCR10	0.799797
CNTNAP1	OK	0.449458	0.12703	0.000174705	CNTNAP1	0.799797
RAMP2-AS1	OK	0.23093	0.735787	0.00114631	RAMP2-AS1	0.799797
WNK4	OK	0.431042	0.173722	0.00024718	WNK4	0.799797
CNTD1	OK	0.42214	0.196421	0.000286568	CNTD1	0.799797
AOC3	OK	0.576088	-0.191896	-0.000326205	AOC3	0.799797
G6PC	OK	0.530316	-0.076065	-0.000135017	G6PC	0.799797
PTGES3L-AARSD1	OK	0.58845	-0.223558	-0.000376196	PTGES3L-AARSD1	0.799797
IFI35	OK	0.610571	-0.280807	-0.000487672	IFI35	0.799797
RP11-242D8.1	OK	0.296444	0.534657	0.000834844	RP11-242D8.1	0.799797
DHX8	OK	0.230778	0.736287	0.0011654	DHX8	0.799797
MEOX1	OK	0.281628	0.578012	0.00089872	MEOX1	0.799797
CTC-501O10.1	OK	0.528141	-0.0705987	-0.000133138	CTC-501O10.1	0.799797
DUSP3	OK	0.544651	-0.112158	-0.000213762	DUSP3	0.799797
C17orf105	OK	0.435858	0.161479	-3.04978e-05	C17orf105	0.799797
CD300LG	OK	0.581989	-0.206984	-0.000349969	CD300LG	0.799797
RP11-527L4.5	OK	0.509138	-0.0229072	-5.54534e-05	RP11-527L4.5	0.799797
FAM215A	OK	0.236255	0.718401	-2.70996e-05	FAM215A	0.799797
RP11-527L4.6	OK	0.544715	-0.11232	-0.000197194	RP11-527L4.6	0.799797
TMEM101	OK	0.465105	0.0875814	0.00011073	TMEM101	0.799797
CTB-175E5.7	OK	0.598476	-0.249405	-0.000419888	CTB-175E5.7	0.799797
UBTF	OK	0.586557	-0.218698	-0.000386946	UBTF	0.799797
RP5-882C2.2	OK	0.302812	0.516331	0.000803473	RP5-882C2.2	0.799797
SLC4A1	OK	0.421759	0.197394	0.000287826	SLC4A1	0.799797
AC003043.1	OK	0.511405	-0.028591	-5.91833e-05	AC003043.1	0.799797
AC003102.3	OK	0.517131	-0.042953	-8.81805e-05	AC003102.3	0.799797
ITGA2B	OK	0.265839	0.625447	0.000978973	ITGA2B	0.799797
CTC-296K1.3	OK	0.513939	-0.0349467	-7.14328e-05	CTC-296K1.3	0.799797
HIGD1B	OK	0.629482	-0.330481	-0.000567427	HIGD1B	0.799797
AC015936.3	OK	0.515357	-0.0385047	-8.20185e-05	AC015936.3	0.799797
DCAKD	OK	0.390862	0.277073	0.000418864	DCAKD	0.799797
PLCD3	OK	0.527935	-0.0700805	-0.000144519	PLCD3	0.799797
HEXIM1	OK	0.292281	0.546733	0.000856817	HEXIM1	0.799797
RP13-890H12.2	OK	0.511746	-0.0294462	-6.52728e-05	RP13-890H12.2	0.799797
CTD-2020K17.1	OK	0.33717	0.420199	0.000651044	CTD-2020K17.1	0.799797
FMNL1	OK	0.295762	0.53663	0.000841041	FMNL1	0.799797
CTD-2020K17.3	OK	0.563842	-0.160718	-0.000277164	CTD-2020K17.3	0.799797
CTD-2020K17.4	OK	0.540931	-0.10278	-0.000183558	CTD-2020K17.4	0.799797
MAP3K14-AS1	OK	0.627794	-0.326016	-0.000556659	MAP3K14-AS1	0.799797
SPATA32	OK	0.564883	-0.163361	-0.000274023	SPATA32	0.799797
RP11-798G7.5	OK	0.622841	-0.31295	-0.000525055	RP11-798G7.5	0.799797
RP11-798G7.6	OK	0.234092	0.725437	0.00113805	RP11-798G7.6	0.799797
SPPL2C	OK	0.453222	0.117525	-3.07661e-05	SPPL2C	0.799797
RP11-669E14.6	OK	0.563839	-0.160711	-0.000276653	RP11-669E14.6	0.799797
RP11-63A1.1	OK	0.574779	-0.188555	-0.000320078	RP11-63A1.1	0.799797
CDC27	OK	0.319956	0.467822	0.000729184	CDC27	0.799797
RP5-867C24.5	OK	0.527223	-0.0682919	-0.000126501	RP5-867C24.5	0.799797
RP11-290H9.4	OK	0.576824	-0.193775	-0.000329877	RP11-290H9.4	0.799797
RP11-580I16.2	OK	0.628941	-0.329051	-0.000565522	RP11-580I16.2	0.799797
TBKBP1	OK	0.408042	0.232585	0.000345727	TBKBP1	0.799797
TBX21	OK	0.584398	-0.213157	-0.000359722	TBX21	0.799797
SP6	OK	0.512731	-0.0319165	-6.74529e-05	SP6	0.799797
RP11-6N17.1	OK	0.267908	0.619153	-2.77052e-05	RP11-6N17.1	0.799797
RP11-6N17.2	OK	0.601585	-0.257453	-3.30541e-05	RP11-6N17.2	0.799797
SP2	OK	0.353137	0.376865	0.000580932	SP2	0.799797
AC003665.1	OK	0.461692	0.0961711	0.000124351	AC003665.1	0.799797
RP11-6N17.6	OK	0.587116	-0.220132	-0.000372284	RP11-6N17.6	0.799797
RP11-6N17.10	OK	0.565552	-0.165062	-0.000282792	RP11-6N17.10	0.799797
SNX11	OK	0.241704	0.700831	0.00110742	SNX11	0.799797
RP11-456D7.1	OK	0.583405	-0.210613	-0.000357267	RP11-456D7.1	0.799797
HOXB2	OK	0.45087	0.123463	0.000167034	HOXB2	0.799797
HOXB-AS3	OK	0.616875	-0.297285	-0.00049919	HOXB-AS3	0.799797
HOXB7	OK	0.493251	0.0169188	-4.59372e-06	HOXB7	0.799797
TTLL6	OK	0.306588	0.505546	0.000785319	TTLL6	0.799797
UBE2Z	OK	0.235069	0.722255	0.00114268	UBE2Z	0.799797
IGF2BP1	OK	0.370305	0.331046	0.000499198	IGF2BP1	0.799797
RP11-501C14.6	OK	0.509582	-0.0240205	-5.91006e-05	RP11-501C14.6	0.799797
RP11-1079K10.3	OK	0.561095	-0.153746	-0.000279011	RP11-1079K10.3	0.799797
RP11-81K2.1	OK	0.376722	0.314102	0.000476314	RP11-81K2.1	0.799797
NGFR	OK	0.616923	-0.297409	-0.000496895	NGFR	0.799797
NXPH3	OK	0.369101	0.334235	0.000498177	NXPH3	0.799797
RP11-613C6.2	OK	0.533782	-0.0847797	-0.000156361	RP11-613C6.2	0.799797
FAM117A	OK	0.519725	-0.0494638	-0.000111798	FAM117A	0.799797
KAT7	OK	0.244156	0.692997	0.00109499	KAT7	0.799797
TAC4	OK	0.611476	-0.283168	-0.000490962	TAC4	0.799797
RP11-304F15.3	OK	0.567535	-0.170101	-0.000291669	RP11-304F15.3	0.799797
RP11-304F15.6	OK	0.517542	-0.0439858	-8.88273e-05	RP11-304F15.6	0.799797
DLX4	OK	0.524522	-0.0615058	-0.000117146	DLX4	0.799797
RP11-1094H24.3	OK	0.541458	-0.104107	-0.000184362	RP11-1094H24.3	0.799797
RP11-1094H24.4	OK	0.521073	-0.0528474	-0.00010109	RP11-1094H24.4	0.799797
AC002401.1	OK	0.445953	0.135892	0.000186177	AC002401.1	0.799797
SGCA	OK	0.53418	-0.0857818	-0.000154849	SGCA	0.799797
COL1A1	OK	0.583555	-0.210995	-0.000357508	COL1A1	0.799797
RP11-893F2.5	OK	0.352855	0.377624	-2.9179e-05	RP11-893F2.5	0.799797
TMEM92	OK	0.540582	-0.101899	-0.00017856	TMEM92	0.799797
XYLT2	OK	0.338051	0.417787	0.000647094	XYLT2	0.799797
MRPL27	OK	0.347596	0.391818	0.000605155	MRPL27	0.799797
EME1	OK	0.444177	0.140388	0.000194181	EME1	0.799797
RP11-94C24.6	OK	0.577365	-0.195157	-0.000332831	RP11-94C24.6	0.799797
MYCBPAP	OK	0.267129	0.621521	0.000974695	MYCBPAP	0.799797
EPN3	OK	0.550588	-0.127147	-0.000223775	EPN3	0.799797
SPATA20	OK	0.486606	0.0335793	2.30945e-05	SPATA20	0.799797
CACNA1G	OK	0.583634	-0.211199	-0.000372111	CACNA1G	0.799797
ANKRD40	OK	0.401541	0.249361	0.000373825	ANKRD40	0.799797
WFIKKN2	OK	0.542596	-0.106976	-0.00018738	WFIKKN2	0.799797
RP11-700H6.1	OK	0.550312	-0.12645	-0.000218743	RP11-700H6.1	0.799797
NME1	OK	0.534768	-0.087261	-0.000172279	NME1	0.799797
RP11-1018N14.1	OK	0.580251	-0.202535	-0.000343765	RP11-1018N14.1	0.799797
RP11-1018N14.5	OK	0.549332	-0.123973	-0.000217228	RP11-1018N14.5	0.799797
AC102948.2	OK	0.62286	-0.313001	-0.000535673	AC102948.2	0.799797
TOM1L1	OK	0.300481	0.523019	0.000818528	TOM1L1	0.799797
COX11	OK	0.366026	0.342396	0.000524957	COX11	0.799797
RP11-515O17.3	OK	0.506125	-0.0153533	-4.90499e-05	RP11-515O17.3	0.799797
MMD	OK	0.446614	0.134221	0.000186735	MMD	0.799797
RP11-515E23.1	OK	0.534288	-0.0860528	-0.000155773	RP11-515E23.1	0.799797
RP11-763E3.1	OK	0.54869	-0.122352	-0.000214835	RP11-763E3.1	0.799797
NOG	OK	0.565765	-0.165602	-0.000285336	NOG	0.799797
RP11-670E13.5	OK	0.626711	-0.323155	-3.3455e-05	RP11-670E13.5	0.799797
RP5-1107A17.3	OK	0.513452	-0.0337247	-7.02409e-05	RP5-1107A17.3	0.799797
MRPS23	OK	0.362674	0.351321	0.000539311	MRPS23	0.799797
RP11-343K8.3	OK	0.616308	-0.295799	-0.000495645	RP11-343K8.3	0.799797
VEZF1	OK	0.587868	-0.222064	-0.000392475	VEZF1	0.799797
RP11-159D12.10	OK	0.513782	-0.0345544	-7.10864e-05	RP11-159D12.10	0.799797
EPX	OK	0.541954	-0.105358	-0.000201203	EPX	0.799797
MPO	OK	0.562137	-0.15639	-0.000267874	MPO	0.799797
BZRAP1-AS1	OK	0.364822	0.345599	0.000528871	BZRAP1-AS1	0.799797
MIR142	OK	0.63205	-0.337287	-0.000564729	MIR142	0.799797
SUPT4H1	OK	0.43273	0.169428	0.000243581	SUPT4H1	0.799797
RNF43	OK	0.35945	0.359928	0.000545023	RNF43	0.799797
HSF5	OK	0.595641	-0.242081	-0.000423298	HSF5	0.799797
MTMR4	OK	0.426836	0.184434	0.000268364	MTMR4	0.799797
CTD-2510F5.6	OK	0.628015	-0.326601	-0.000545574	CTD-2510F5.6	0.799797
GDPD1	OK	0.465898	0.0855849	0.000107592	GDPD1	0.799797
RP11-567L7.6	OK	0.539095	-0.0981548	-0.000174145	RP11-567L7.6	0.799797
DHX40	OK	0.565564	-0.165091	-0.000299781	DHX40	0.799797
PTRH2	OK	0.584988	-0.214671	-0.000380463	PTRH2	0.799797
TUBD1	OK	0.492153	0.0196712	4.90072e-07	TUBD1	0.799797
RPS6KB1	OK	0.551547	-0.12957	-0.000242118	RPS6KB1	0.799797
RP11-178C3.1	OK	0.418894	0.204724	0.000298447	RP11-178C3.1	0.799797
HEATR6	OK	0.286504	0.563626	0.000884672	HEATR6	0.799797
CTD-2319I12.2	OK	0.616909	-0.297373	-0.00049857	CTD-2319I12.2	0.799797
RP11-15E18.4	OK	0.545301	-0.113798	-0.000201807	RP11-15E18.4	0.799797
RP11-264B14.1	OK	0.593464	-0.236464	-0.000413249	RP11-264B14.1	0.799797
RP11-136H19.1	OK	0.599045	-0.250877	-3.3014e-05	RP11-136H19.1	0.799797
TBX2	OK	0.587278	-0.220548	-0.000373551	TBX2	0.799797
C17orf82	OK	0.512167	-0.0305031	-6.26977e-05	C17orf82	0.799797
TBX4	OK	0.52796	-0.0701418	-0.000129761	TBX4	0.799797
BRIP1	OK	0.423286	0.193495	0.000282763	BRIP1	0.799797
INTS2	OK	0.585995	-0.217255	-0.000384594	INTS2	0.799797
RP11-51L5.7	OK	0.526752	-0.0671085	-0.000124328	RP11-51L5.7	0.799797
METTL2A	OK	0.309029	0.498604	0.000778274	METTL2A	0.799797
RP11-156L14.1	OK	0.529017	-0.0727991	-0.00013306	RP11-156L14.1	0.799797
MARCH10	OK	0.502414	-0.00605122	-4.12771e-05	MARCH10	0.799797
RP11-453A12.1	OK	0.624895	-0.318361	-0.000532965	RP11-453A12.1	0.799797
RP11-180P8.3	OK	0.326664	0.449145	-2.87426e-05	RP11-180P8.3	0.799797
RP11-556O9.2	OK	0.407666	0.233554	0.000343539	RP11-556O9.2	0.799797
AC015923.1	OK	0.299574	0.525627	0.000822797	AC015923.1	0.799797
RP11-269G24.3	OK	0.574088	-0.186791	-0.000318393	RP11-269G24.3	0.799797
ACE	OK	0.577127	-0.194548	-0.000329031	ACE	0.799797
DCAF7	OK	0.26698	0.621974	0.000979793	DCAF7	0.799797
TACO1	OK	0.607705	-0.273342	-0.000475061	TACO1	0.799797
RP11-51F16.8	OK	0.559089	-0.14866	-0.000256715	RP11-51F16.8	0.799797
CCDC47	OK	0.465758	0.0859367	0.000108204	CCDC47	0.799797
DDX42	OK	0.583491	-0.210833	-0.000374252	DDX42	0.799797
CSHL1	OK	0.511136	-0.0279168	-6.35715e-05	CSHL1	0.799797
CD79B	OK	0.596259	-0.243677	-0.000413426	CD79B	0.799797
CTC-264K15.6	OK	0.509649	-0.02419	-5.49196e-05	CTC-264K15.6	0.799797
RP11-214C8.2	OK	0.527464	-0.0688966	-0.000127596	RP11-214C8.2	0.799797
POLG2	OK	0.25265	0.666173	0.00105137	POLG2	0.799797
RP11-927P21.1	OK	0.257275	0.651768	0.00101389	RP11-927P21.1	0.799797
RP11-583F2.5	OK	0.524526	-0.0615161	-0.000118105	RP11-583F2.5	0.799797
RP11-160O5.1	OK	0.572108	-0.181743	-0.000309866	RP11-160O5.1	0.799797
RGS9	OK	0.446635	0.134167	0.000185771	RGS9	0.799797
AXIN2	OK	0.226247	0.751263	0.00117839	AXIN2	0.799797
CEP112	OK	0.408364	0.231756	0.000345192	CEP112	0.799797
RP11-74H8.1	OK	0.273851	0.601207	-2.78147e-05	RP11-74H8.1	0.799797
CACNG1	OK	0.537847	-0.0950108	-0.000166762	CACNG1	0.799797
AC145343.2	OK	0.515946	-0.0399808	-7.23949e-05	AC145343.2	0.799797
RP11-147L13.8	OK	0.553971	-0.135701	-0.000235438	RP11-147L13.8	0.799797
RP11-147L13.2	OK	0.524339	-0.0610469	-0.000112348	RP11-147L13.2	0.799797
SLC16A6	OK	0.275227	0.597079	0.00093668	SLC16A6	0.799797
RP11-120M18.5	OK	0.298119	0.529819	0.000817458	RP11-120M18.5	0.799797
RP11-118B18.1	OK	0.56441	-0.162161	-0.000278593	RP11-118B18.1	0.799797
RP11-118B18.2	OK	0.514144	-0.0354609	-7.22549e-05	RP11-118B18.2	0.799797
ABCA9	OK	0.283131	0.573566	0.000896954	ABCA9	0.799797
ABCA9-AS1	OK	0.327017	0.448165	0.000688114	ABCA9-AS1	0.799797
ABCA10	OK	0.570439	-0.177491	-0.000319382	ABCA10	0.799797
ABCA5	OK	0.537228	-0.0934528	-0.000183358	ABCA5	0.799797
RP1-193H18.3	OK	0.60506	-0.266467	-0.000447284	RP1-193H18.3	0.799797
AC003051.1	OK	0.522824	-0.057243	-0.000107021	AC003051.1	0.799797
AC002539.1	OK	0.283406	0.572754	0.00089236	AC002539.1	0.799797
KCNJ2-AS1	OK	0.559685	-0.150171	-0.000273855	KCNJ2-AS1	0.799797
AC005152.3	OK	0.51892	-0.0474439	-9.30474e-05	AC005152.3	0.799797
LINC01152	OK	0.587914	-0.222181	-0.000373579	LINC01152	0.799797
AC007461.2	OK	0.521065	-0.0528272	-0.000100565	AC007461.2	0.799797
SOX9	OK	0.227784	0.746166	0.00117793	SOX9	0.799797
RP11-1124B17.1	OK	0.518732	-0.0469722	-9.30404e-05	RP11-1124B17.1	0.799797
FAM104A	OK	0.310149	0.495428	0.000773654	FAM104A	0.799797
C17orf80	OK	0.347493	0.392097	0.000605614	C17orf80	0.799797
CDC42EP4	OK	0.34824	0.390075	0.000600762	CDC42EP4	0.799797
CTD-2532D12.4	OK	0.5	-4.77526e-14	-3.14832e-05	CTD-2532D12.4	0.799797
AC125421.1	OK	0.523232	-0.0582682	-0.000107224	AC125421.1	0.799797
RP11-101O21.1	OK	0.552413	-0.131761	-0.000230865	RP11-101O21.1	0.799797
CTD-2514K5.2	OK	0.508441	-0.021161	-5.57326e-05	CTD-2514K5.2	0.799797
CTD-2514K5.4	OK	0.532784	-0.0822703	-0.000149935	CTD-2514K5.4	0.799797
DNAI2	OK	0.457328	0.107167	0.000142129	DNAI2	0.799797
RP11-647F2.2	OK	0.511048	-0.0276958	-6.17991e-05	RP11-647F2.2	0.799797
BTBD17	OK	0.615832	-0.294553	-0.000494071	BTBD17	0.799797
GPRC5C	OK	0.560855	-0.153138	-0.000280226	GPRC5C	0.799797
CD300LD	OK	0.600129	-0.253681	-3.30311e-05	CD300LD	0.799797
C17orf77	OK	0.590392	-0.228553	-0.000385102	C17orf77	0.799797
CTD-2006K23.1	OK	0.522124	-0.0554862	-0.000103869	CTD-2006K23.1	0.799797
CD300E	OK	0.298373	0.529085	0.000809865	CD300E	0.799797
CTD-2006K23.2	OK	0.535673	-0.089539	-0.000162304	CTD-2006K23.2	0.799797
NAT9	OK	0.503112	-0.00780108	-4.41643e-05	NAT9	0.799797
FDXR	OK	0.325532	0.452286	0.000702029	FDXR	0.799797
USH1G	OK	0.524863	-0.0623619	-0.000116911	USH1G	0.799797
OTOP2	OK	0.570496	-0.177638	-0.000302365	OTOP2	0.799797
OTOP3	OK	0.552916	-0.133032	-0.000230955	OTOP3	0.799797
ICT1	OK	0.474447	0.0640956	7.22065e-05	ICT1	0.799797
ATP5H	OK	0.564856	-0.163292	-0.000296534	ATP5H	0.799797
ARMC7	OK	0.22932	0.741087	0.00117233	ARMC7	0.799797
RP11-649A18.12	OK	0.556276	-0.141533	-0.000246217	RP11-649A18.12	0.799797
RP11-16C1.1	OK	0.441294	0.147689	-3.0582e-05	RP11-16C1.1	0.799797
KIAA0195	OK	0.508501	-0.0213097	-6.59341e-05	KIAA0195	0.799797
SMIM6	OK	0.546649	-0.117198	-0.000207503	SMIM6	0.799797
GALK1	OK	0.4543	0.114804	0.000154874	GALK1	0.799797
RP11-552F3.10	OK	0.523062	-0.0578406	-0.00011234	RP11-552F3.10	0.799797
MRPL38	OK	0.385976	0.289823	0.000438225	MRPL38	0.799797
ACOX1	OK	0.455364	0.112121	0.00015077	ACOX1	0.799797
EVPL	OK	0.347846	0.391143	0.000595333	EVPL	0.799797
FOXJ1	OK	0.528663	-0.0719104	-0.000129942	FOXJ1	0.799797
RNF157-AS1	OK	0.578912	-0.199111	-0.000337228	RNF157-AS1	0.799797
PRPSAP1	OK	0.464602	0.0888467	0.000112963	PRPSAP1	0.799797
AANAT	OK	0.57273	-0.183328	-0.000328866	AANAT	0.799797
PRCD	OK	0.508094	-0.0202909	-6.43097e-05	PRCD	0.799797
RP11-666A8.8	OK	0.341888	0.407317	0.000624083	RP11-666A8.8	0.799797
ST6GALNAC2	OK	0.383347	0.296703	0.00044901	ST6GALNAC2	0.799797
RP11-318A15.2	OK	0.536545	-0.0917335	-0.000162723	RP11-318A15.2	0.799797
MXRA7	OK	0.630153	-0.332259	-0.000571257	MXRA7	0.799797
SRSF2	OK	0.343243	0.403629	0.000624785	SRSF2	0.799797
RP11-285E9.6	OK	0.537703	-0.0946494	-0.000170641	RP11-285E9.6	0.799797
RP11-936I5.1	OK	0.526335	-0.066061	-0.000123885	RP11-936I5.1	0.799797
RP11-75C10.9	OK	0.538092	-0.095629	-0.000168505	RP11-75C10.9	0.799797
RP11-13K12.2	OK	0.511802	-0.0295882	-6.50264e-05	RP11-13K12.2	0.799797
RP11-13K12.1	OK	0.563314	-0.159377	-0.00027472	RP11-13K12.1	0.799797
RP11-13K12.5	OK	0.516116	-0.0404071	-8.40713e-05	RP11-13K12.5	0.799797
FLJ45079	OK	0.455893	0.110786	-3.08072e-05	FLJ45079	0.799797
TNRC6C	OK	0.605032	-0.266393	-0.00046458	TNRC6C	0.799797
TK1	OK	0.619241	-0.303487	-0.000521081	TK1	0.799797
DNAH17	OK	0.245706	0.688065	0.00108628	DNAH17	0.799797
RP11-559N14.5	OK	0.320822	0.465402	-2.86434e-05	RP11-559N14.5	0.799797
DNAH17-AS1	OK	0.520898	-0.0524067	-9.97347e-05	DNAH17-AS1	0.799797
RP11-323N12.5	OK	0.51063	-0.0266493	-6.12804e-05	RP11-323N12.5	0.799797
CTD-2373H9.5	OK	0.5531	-0.133497	-0.000231623	CTD-2373H9.5	0.799797
CANT1	OK	0.410001	0.227542	0.00033819	CANT1	0.799797
C1QTNF1-AS1	OK	0.514078	-0.0352947	-7.31007e-05	C1QTNF1-AS1	0.799797
C1QTNF1	OK	0.566478	-0.167415	-0.000298016	C1QTNF1	0.799797
ENPP7	OK	0.574893	-0.188846	-0.000320137	ENPP7	0.799797
CBX2	OK	0.553534	-0.134594	-0.000232656	CBX2	0.799797
RP11-353N14.5	OK	0.5392	-0.0984184	-0.000176118	RP11-353N14.5	0.799797
RP11-353N14.4	OK	0.522934	-0.0575196	-0.000110847	RP11-353N14.4	0.799797
CTD-2047H16.4	OK	0.454385	0.11459	0.00015439	CTD-2047H16.4	0.799797
ENDOV	OK	0.284749	0.568792	0.000892644	ENDOV	0.799797
RP11-28G8.1	OK	0.581755	-0.206384	-3.27425e-05	RP11-28G8.1	0.799797
CTD-2561B21.5	OK	0.533108	-0.0830848	-0.000151004	CTD-2561B21.5	0.799797
CHMP6	OK	0.600248	-0.253989	-0.00044413	CHMP6	0.799797
CTD-2561B21.11	OK	0.601608	-0.257511	-0.000432229	CTD-2561B21.11	0.799797
CTD-2561B21.10	OK	0.529684	-0.0744761	-0.000134556	CTD-2561B21.10	0.799797
BAIAP2-AS1	OK	0.591111	-0.230404	-0.000403526	BAIAP2-AS1	0.799797
BAIAP2	OK	0.452383	0.119644	0.000163009	BAIAP2	0.799797
AZI1	OK	0.523879	-0.0598922	-0.000114617	AZI1	0.799797
ENTHD2	OK	0.289295	0.555445	0.000869381	ENTHD2	0.799797
C17orf89	OK	0.467655	0.0811671	0.000100321	C17orf89	0.799797
LINC00482	OK	0.292759	0.545343	0.000838904	LINC00482	0.799797
TMEM105	OK	0.540814	-0.102486	-0.000180215	TMEM105	0.799797
RP11-1055B8.2	OK	0.527853	-0.0698729	-0.000128962	RP11-1055B8.2	0.799797
RP11-1055B8.7	OK	0.510018	-0.0251147	-5.99226e-05	RP11-1055B8.7	0.799797
RP13-766D20.2	OK	0.596118	-0.243312	-0.000410593	RP13-766D20.2	0.799797
FSCN2	OK	0.532756	-0.0821998	-0.000148217	FSCN2	0.799797
CCDC137	OK	0.446172	0.135339	0.000188505	CCDC137	0.799797
GCGR	OK	0.339888	0.412769	-2.89645e-05	GCGR	0.799797
FAM195B	OK	0.570978	-0.178865	-0.000321763	FAM195B	0.799797
PPP1R27	OK	0.279607	0.584008	-2.79196e-05	PPP1R27	0.799797
RP11-498C9.2	OK	0.517485	-0.043842	-8.79946e-05	RP11-498C9.2	0.799797
RP11-498C9.3	OK	0.533774	-0.084761	-0.000154532	RP11-498C9.3	0.799797
RP11-498C9.15	OK	0.571863	-0.181118	-0.000310376	RP11-498C9.15	0.799797
RP11-498C9.16	OK	0.511165	-0.0279897	-6.29539e-05	RP11-498C9.16	0.799797
ALYREF	OK	0.308777	0.49932	0.000777544	ALYREF	0.799797
PCYT2	OK	0.501281	-0.00321135	-3.66965e-05	PCYT2	0.799797
SIRT7	OK	0.241628	0.701074	0.00110803	SIRT7	0.799797
MAFG-AS1	OK	0.562138	-0.156392	-0.000269208	MAFG-AS1	0.799797
MYADML2	OK	0.55131	-0.128971	-0.000223092	MYADML2	0.799797
RP11-498C9.17	OK	0.521572	-0.0541003	-0.00010242	RP11-498C9.17	0.799797
STRA13	OK	0.409415	0.229049	0.000340053	STRA13	0.799797
RAC3	OK	0.29641	0.534755	0.000835305	RAC3	0.799797
RP13-650J16.1	OK	0.543468	-0.109174	-0.000190397	RP13-650J16.1	0.799797
GPS1	OK	0.298301	0.529293	0.000828588	GPS1	0.799797
DUS1L	OK	0.306449	0.505941	0.000790869	DUS1L	0.799797
FASN	OK	0.275627	0.595882	0.00093636	FASN	0.799797
CCDC57	OK	0.616769	-0.297006	-0.000514317	CCDC57	0.799797
RP11-1376P16.1	OK	0.530003	-0.0752761	-0.000137221	RP11-1376P16.1	0.799797
RP13-516M14.2	OK	0.528754	-0.0721374	-0.000135227	RP13-516M14.2	0.799797
CSNK1D	OK	0.496555	0.00863537	-1.7443e-05	CSNK1D	0.799797
RP13-516M14.4	OK	0.589667	-0.226687	-0.000383017	RP13-516M14.4	0.799797
TEX19	OK	0.304763	0.510749	-2.83667e-05	TEX19	0.799797
RP13-20L14.1	OK	0.521295	-0.0534042	-0.000102263	RP13-20L14.1	0.799797
RP13-20L14.6	OK	0.53869	-0.0971328	-0.000174895	RP13-20L14.6	0.799797
FOXK2	OK	0.41364	0.218191	0.000323273	FOXK2	0.799797
RP11-388C12.1	OK	0.59975	-0.252699	-0.000426434	RP11-388C12.1	0.799797
FN3KRP	OK	0.452852	0.118459	0.000160982	FN3KRP	0.799797
RP11-388C12.5	OK	0.517461	-0.0437814	-8.8069e-05	RP11-388C12.5	0.799797
FN3K	OK	0.507528	-0.0188708	-6.21303e-05	FN3K	0.799797
B3GNTL1	OK	0.583624	-0.211174	-0.000374664	B3GNTL1	0.799797
AC144831.1	OK	0.622619	-0.312367	-0.000519789	AC144831.1	0.799797
AC139099.4	OK	0.51738	-0.0435802	-8.9082e-05	AC139099.4	0.799797
AC139099.6	OK	0.407906	0.232934	-3.00618e-05	AC139099.6	0.799797
AC139099.5	OK	0.341184	0.409235	-2.89861e-05	AC139099.5	0.799797
USP14	OK	0.363161	0.350021	0.000537576	USP14	0.799797
RP11-705O1.8	OK	0.596748	-0.244937	-0.000413754	RP11-705O1.8	0.799797
RP11-14P20.1	OK	0.561245	-0.154126	-0.000266979	RP11-14P20.1	0.799797
RP11-806L2.2	OK	0.529481	-0.0739663	-0.000138407	RP11-806L2.2	0.799797
RP11-769O8.1	OK	0.518381	-0.0460898	-3.17644e-05	RP11-769O8.1	0.799797
RP11-769O8.2	OK	0.509325	-0.0233763	-5.78947e-05	RP11-769O8.2	0.799797
RP11-689C9.1	OK	0.621184	-0.308592	-0.000516363	RP11-689C9.1	0.799797
RP11-78F17.1	OK	0.374839	0.319065	0.000478969	RP11-78F17.1	0.799797
LINC00470	OK	0.253107	0.664745	0.00104496	LINC00470	0.799797
NDC80	OK	0.24198	0.699948	0.0010945	NDC80	0.799797
SMCHD1	OK	0.256242	0.654974	0.00103349	SMCHD1	0.799797
RP11-737O24.5	OK	0.509288	-0.0232839	-5.77496e-05	RP11-737O24.5	0.799797
RP11-737O24.1	OK	0.296774	0.533703	0.000827939	RP11-737O24.1	0.799797
RP13-270P17.2	OK	0.569865	-0.176029	-0.000316183	RP13-270P17.2	0.799797
RP13-270P17.1	OK	0.530798	-0.0772749	-0.000143836	RP13-270P17.1	0.799797
RP11-838N2.3	OK	0.267908	0.619153	-2.77052e-05	RP11-838N2.3	0.799797
RP11-838N2.4	OK	0.311888	0.490507	-2.84902e-05	RP11-838N2.4	0.799797
DLGAP1-AS2	OK	0.535876	-0.0900496	-0.000176999	DLGAP1-AS2	0.799797
C18orf42	OK	0.498568	0.00358905	-2.74769e-05	C18orf42	0.799797
RP11-835E18.5	OK	0.518306	-0.045902	-9.59729e-05	RP11-835E18.5	0.799797
ZBTB14	OK	0.60126	-0.256609	-0.000447944	ZBTB14	0.799797
CTD-3096M3.1	OK	0.513735	-0.0344365	-7.02943e-05	CTD-3096M3.1	0.799797
RP11-286N3.1	OK	0.61249	-0.285814	-0.000478618	RP11-286N3.1	0.799797
RP11-945C19.4	OK	0.556935	-0.143204	-0.00024883	RP11-945C19.4	0.799797
RP11-793A3.1	OK	0.523237	-0.0582786	-0.000113169	RP11-793A3.1	0.799797
RP11-760N9.1	OK	0.545526	-0.114365	-0.000200283	RP11-760N9.1	0.799797
RAB12	OK	0.598556	-0.249612	-0.000437339	RAB12	0.799797
SOGA2	OK	0.57158	-0.180398	-0.000308874	SOGA2	0.799797
NDUFV2	OK	0.525002	-0.0627106	-0.000133429	NDUFV2	0.799797
RP11-143J12.2	OK	0.523032	-0.0577651	-0.000106781	RP11-143J12.2	0.799797
RP11-888D10.3	OK	0.545635	-0.11464	-0.000202295	RP11-888D10.3	0.799797
RALBP1	OK	0.333012	0.43161	0.000670153	RALBP1	0.799797
RP11-881L2.1	OK	0.518899	-0.0473899	-9.75093e-05	RP11-881L2.1	0.799797
TXNDC2	OK	0.508516	-0.0213475	-5.46264e-05	TXNDC2	0.799797
VAPA	OK	0.367489	0.33851	0.00051892	VAPA	0.799797
RP11-419J16.1	OK	0.510215	-0.0256068	-6.0842e-05	RP11-419J16.1	0.799797
NAPG	OK	0.388763	0.282545	0.000427874	NAPG	0.799797
RP11-883A18.3	OK	0.519395	-0.0486347	-9.95619e-05	RP11-883A18.3	0.799797
RP11-856M7.6	OK	0.525486	-0.0639277	-0.000121163	RP11-856M7.6	0.799797
RP11-513M1.1	OK	0.553191	-0.133728	-0.00023167	RP11-513M1.1	0.799797
RP11-128P17.2	OK	0.53867	-0.0970829	-0.000174326	RP11-128P17.2	0.799797
RP11-128P17.3	OK	0.594685	-0.239613	-0.000404025	RP11-128P17.3	0.799797
GNAL	OK	0.508908	-0.02233	-6.77685e-05	GNAL	0.799797
RP11-78A19.3	OK	0.530064	-0.0754303	-0.000136614	RP11-78A19.3	0.799797
RP11-820I16.4	OK	0.53635	-0.0912414	-0.000163494	RP11-820I16.4	0.799797
RP11-820I16.1	OK	0.511231	-0.0281567	-6.33551e-05	RP11-820I16.1	0.799797
RP11-64C12.8	OK	0.511771	-0.0295109	-6.54025e-05	RP11-64C12.8	0.799797
SLMO1	OK	0.391818	0.274583	0.000407965	SLMO1	0.799797
RP11-861E21.1	OK	0.522775	-0.057119	-0.000110959	RP11-861E21.1	0.799797
AP005482.1	OK	0.623957	-0.31589	-0.000525323	AP005482.1	0.799797
RP11-973H7.5	OK	0.508453	-0.0211891	-5.43629e-05	RP11-973H7.5	0.799797
RP11-973H7.1	OK	0.5118	-0.029583	-6.51779e-05	RP11-973H7.1	0.799797
RP11-794M8.1	OK	0.532243	-0.0809103	-0.000148924	RP11-794M8.1	0.799797
RP11-756J15.3	OK	0.581755	-0.206384	-3.27425e-05	RP11-756J15.3	0.799797
RP11-691H4.3	OK	0.533339	-0.0836669	-0.000152502	RP11-691H4.3	0.799797
RP11-691H4.4	OK	0.607992	-0.274088	-0.000472487	RP11-691H4.4	0.799797
RP11-53B2.1	OK	0.506796	-0.0170362	-5.1064e-05	RP11-53B2.1	0.799797
RP11-411B10.3	OK	0.5	-4.55316e-14	-3.14832e-05	RP11-411B10.3	0.799797
RP11-757O6.1	OK	0.55671	-0.142634	-0.000245463	RP11-757O6.1	0.799797
CYP4F35P	OK	0.541227	-0.103525	-0.00018075	CYP4F35P	0.799797
CXADRP3	OK	0.554916	-0.138091	-0.000239811	CXADRP3	0.799797
POTEC	OK	0.561999	-0.156039	-3.24353e-05	POTEC	0.799797
RP11-527H14.6	OK	0.532355	-0.0811904	-0.000148068	RP11-527H14.6	0.799797
RP11-527H14.4	OK	0.521021	-0.0527154	-9.99058e-05	RP11-527H14.4	0.799797
RP11-527H14.2	OK	0.509677	-0.0242585	-6.34527e-05	RP11-527H14.2	0.799797
RP11-805F19.2	OK	0.518798	-0.0471382	-9.30608e-05	RP11-805F19.2	0.799797
RP11-296E23.1	OK	0.249576	0.675826	0.00105104	RP11-296E23.1	0.799797
SNRPD1	OK	0.556341	-0.141698	-0.000261776	SNRPD1	0.799797
GATA6	OK	0.610997	-0.281917	-0.00047149	GATA6	0.799797
RP11-627G18.4	OK	0.62808	-0.326772	-0.000547624	RP11-627G18.4	0.799797
RBBP8	OK	0.272258	0.605999	0.000953055	RBBP8	0.799797
TMEM241	OK	0.526852	-0.0673585	-0.000140994	TMEM241	0.799797
RIOK3	OK	0.46232	0.0945897	0.000122303	RIOK3	0.799797
C18orf8	OK	0.417058	0.209427	0.000308584	C18orf8	0.799797
RP11-799B12.4	OK	0.576387	-0.19266	-0.000327998	RP11-799B12.4	0.799797
RP11-621L6.2	OK	0.311288	0.492204	0.000763841	RP11-621L6.2	0.799797
RP11-621L6.3	OK	0.506782	-0.0170008	-5.04721e-05	RP11-621L6.3	0.799797
IMPACT	OK	0.554175	-0.136217	-0.000252844	IMPACT	0.799797
HRH4	OK	0.603753	-0.263072	-0.000454814	HRH4	0.799797
RP11-178F10.3	OK	0.518011	-0.0451634	-9.00501e-05	RP11-178F10.3	0.799797
RP11-958F21.1	OK	0.51524	-0.0382091	-8.19636e-05	RP11-958F21.1	0.799797
SS18	OK	0.288841	0.556774	0.00087377	SS18	0.799797
PSMA8	OK	0.501421	-0.00356189	-3.72408e-05	PSMA8	0.799797
KCTD1	OK	0.282597	0.575143	0.000903106	KCTD1	0.799797
RP11-57J16.1	OK	0.563327	-0.15941	-0.000274667	RP11-57J16.1	0.799797
CDH2	OK	0.280633	0.580963	0.000912401	CDH2	0.799797
CTD-2515C13.2	OK	0.558398	-0.146908	-0.000255653	CTD-2515C13.2	0.799797
RP11-784B15.1	OK	0.58875	-0.224331	-3.2852e-05	RP11-784B15.1	0.799797
RP11-25I11.1	OK	0.514893	-0.0373404	-7.3329e-05	RP11-25I11.1	0.799797
DSC3	OK	0.618819	-0.302381	-0.000507363	DSC3	0.799797
DSC2	OK	0.352606	0.378295	0.000583438	DSC2	0.799797
DSG1	OK	0.559858	-0.15061	-0.000257918	DSG1	0.799797
DSG4	OK	0.551429	-0.129273	-0.000224722	DSG4	0.799797
DSG3	OK	0.621344	-0.309012	-0.000516096	DSG3	0.799797
RP11-549B18.1	OK	0.581755	-0.206384	-3.27425e-05	RP11-549B18.1	0.799797
SLC25A52	OK	0.533013	-0.0828461	-0.000144587	SLC25A52	0.799797
RP11-210K20.2	OK	0.579268	-0.200021	-0.000340273	RP11-210K20.2	0.799797
RNF138	OK	0.388369	0.283571	0.000429548	RNF138	0.799797
RP11-53I6.4	OK	0.568825	-0.173384	-0.000295961	RP11-53I6.4	0.799797
RP11-344B2.2	OK	0.519918	-0.0499467	-9.75753e-05	RP11-344B2.2	0.799797
AC021224.1	OK	0.521553	-0.0540521	-0.000106976	AC021224.1	0.799797
RP11-746B8.1	OK	0.577898	-0.196519	-0.000335252	RP11-746B8.1	0.799797
RP11-258B16.1	OK	0.513531	-0.0339227	-7.04211e-05	RP11-258B16.1	0.799797
ASXL3	OK	0.346413	0.395022	0.000609327	ASXL3	0.799797
NOL4	OK	0.260228	0.642642	0.00101238	NOL4	0.799797
RP11-138H11.1	OK	0.580921	-0.204251	-0.00034659	RP11-138H11.1	0.799797
ZSCAN30	OK	0.259108	0.646097	0.00101881	ZSCAN30	0.799797
ZNF396	OK	0.602311	-0.259334	-0.000450671	ZNF396	0.799797
RP11-873E20.1	OK	0.518263	-0.0457935	-8.88783e-05	RP11-873E20.1	0.799797
RP11-905K4.1	OK	0.516322	-0.0409251	-8.52471e-05	RP11-905K4.1	0.799797
ELP2	OK	0.44445	0.139697	0.000195645	ELP2	0.799797
RP11-49I11.1	OK	0.559942	-0.150822	-0.000259852	RP11-49I11.1	0.799797
FHOD3	OK	0.515787	-0.0395816	-9.5762e-05	FHOD3	0.799797
RP11-95O2.1	OK	0.357438	0.365315	-2.92541e-05	RP11-95O2.1	0.799797
RP11-95O2.5	OK	0.587717	-0.221676	-0.000377208	RP11-95O2.5	0.799797
RP11-687D19.1	OK	0.592394	-0.233707	-3.29092e-05	RP11-687D19.1	0.799797
LINC00669	OK	0.627084	-0.32414	-0.000542827	LINC00669	0.799797
RP11-636O21.1	OK	0.565247	-0.164286	-0.000284124	RP11-636O21.1	0.799797
RP11-142I20.1	OK	0.5	-3.55368e-14	-3.14832e-05	RP11-142I20.1	0.799797
RIT2	OK	0.457843	0.105868	0.000140451	RIT2	0.799797
RP11-456K23.1	OK	0.524343	-0.0610564	-0.000116284	RP11-456K23.1	0.799797
RP11-846C15.2	OK	0.513685	-0.034311	-7.08919e-05	RP11-846C15.2	0.799797
RP11-309E23.2	OK	0.384187	0.294503	-2.96862e-05	RP11-309E23.2	0.799797
SLC14A1	OK	0.559541	-0.149806	-0.00027422	SLC14A1	0.799797
ATP5A1	OK	0.569706	-0.175625	-0.000316728	ATP5A1	0.799797
RNF165	OK	0.34045	0.411234	0.000635488	RNF165	0.799797
RP11-49K24.8	OK	0.508867	-0.0222285	-5.66268e-05	RP11-49K24.8	0.799797
HDHD2	OK	0.577013	-0.194257	-0.000346933	HDHD2	0.799797
IER3IP1	OK	0.322516	0.460674	0.000713404	IER3IP1	0.799797
IER3IP1.1	OK	0.510831	-0.0271538	-6.26751e-05	IER3IP1.1	0.799797
SKOR2	OK	0.540079	-0.100632	-0.00017842	SKOR2	0.799797
CTD-2130O13.1	OK	0.624314	-0.316831	-0.000530757	CTD-2130O13.1	0.799797
RP11-484L8.1	OK	0.533991	-0.0853063	-0.000158264	RP11-484L8.1	0.799797
RP11-15F12.1	OK	0.509616	-0.0241063	-5.81548e-05	RP11-15F12.1	0.799797
DYM	OK	0.4022	0.247658	0.000371211	DYM	0.799797
RPL17-C18orf32	OK	0.576172	-0.19211	-0.000322268	RPL17-C18orf32	0.799797
MIR1539	OK	0.52256	-0.0565806	-0.000109946	MIR1539	0.799797
RP11-886H22.1	OK	0.530173	-0.0757044	-0.000137286	RP11-886H22.1	0.799797
SCARNA17	OK	0.540385	-0.101403	-0.000178225	SCARNA17	0.799797
MYO5B	OK	0.265555	0.626312	0.000984761	MYO5B	0.799797
CCDC11	OK	0.545867	-0.115227	-0.000204202	CCDC11	0.799797
RP11-267C16.1	OK	0.532518	-0.0816011	-0.000163028	RP11-267C16.1	0.799797
RP11-202D1.3	OK	0.51289	-0.032316	-6.86095e-05	RP11-202D1.3	0.799797
DYNAP	OK	0.527952	-0.0701234	-0.000127013	DYNAP	0.799797
RP11-839G9.1	OK	0.507428	-0.0186194	-5.28892e-05	RP11-839G9.1	0.799797
CTD-2171N6.1	OK	0.514655	-0.0367427	-3.17074e-05	CTD-2171N6.1	0.799797
RP11-397A16.1	OK	0.616078	-0.295197	-0.000495053	RP11-397A16.1	0.799797
RP11-214L13.1	OK	0.59453	-0.239214	-0.000403313	RP11-214L13.1	0.799797
CTD-2008L17.1	OK	0.55271	-0.132512	-0.000230703	CTD-2008L17.1	0.799797
RP11-456O19.2	OK	0.557785	-0.145355	-0.000250837	RP11-456O19.2	0.799797
WDR7	OK	0.573521	-0.185345	-0.000332854	WDR7	0.799797
LINC-ROR	OK	0.582945	-0.209433	-0.000354369	LINC-ROR	0.799797
ST8SIA3	OK	0.384491	0.293707	0.000445561	ST8SIA3	0.799797
NARS	OK	0.294703	0.539696	0.000845851	NARS	0.799797
RP11-35G9.3	OK	0.396657	0.26201	0.000392823	RP11-35G9.3	0.799797
RP11-845C23.3	OK	0.565747	-0.165557	-0.000286597	RP11-845C23.3	0.799797
RP11-1151B14.3	OK	0.32025	0.467001	-2.86336e-05	RP11-1151B14.3	0.799797
RP11-108P20.1	OK	0.51922	-0.0481959	-9.39055e-05	RP11-108P20.1	0.799797
RP11-108P20.3	OK	0.519866	-0.0498163	-9.55528e-05	RP11-108P20.3	0.799797
RP11-108P20.4	OK	0.564617	-0.162687	-0.000279344	RP11-108P20.4	0.799797
SEC11C	OK	0.231612	0.733549	0.00116055	SEC11C	0.799797
RP11-27G24.1	OK	0.546948	-0.117954	-0.000207852	RP11-27G24.1	0.799797
RP11-795H16.3	OK	0.587551	-0.221249	-0.000374246	RP11-795H16.3	0.799797
MC4R	OK	0.529916	-0.0750578	-0.000136851	MC4R	0.799797
RNF152	OK	0.384911	0.292608	0.000441436	RNF152	0.799797
RP11-640A1.3	OK	0.561355	-0.154404	-0.000265401	RP11-640A1.3	0.799797
RP11-635N19.1	OK	0.414891	0.21498	0.000313313	RP11-635N19.1	0.799797
VPS4B	OK	0.229903	0.739167	0.00117024	VPS4B	0.799797
SERPINB12	OK	0.542404	-0.106492	-0.000187047	SERPINB12	0.799797
SERPINB13	OK	0.509863	-0.0247255	-5.94667e-05	SERPINB13	0.799797
SERPINB7	OK	0.630256	-0.332531	-0.000556037	SERPINB7	0.799797
SERPINB8	OK	0.529152	-0.0731379	-0.000150242	SERPINB8	0.799797
RP11-909B2.1	OK	0.350257	0.384626	-2.91362e-05	RP11-909B2.1	0.799797
AC007948.1	OK	0.506389	-0.0160167	-4.91798e-05	AC007948.1	0.799797
RP11-453M23.1	OK	0.56816	-0.171692	-0.000293734	RP11-453M23.1	0.799797
RP11-775G23.1	OK	0.527869	-0.069915	-0.00012977	RP11-775G23.1	0.799797
CDH7	OK	0.560727	-0.152813	-0.000278933	CDH7	0.799797
CTD-2541J13.1	OK	0.521605	-0.0541817	-0.000102624	CTD-2541J13.1	0.799797
CTD-2541J13.2	OK	0.548051	-0.120739	-0.000214814	CTD-2541J13.2	0.799797
RP11-638L3.1	OK	0.5149	-0.037358	-9.16369e-05	RP11-638L3.1	0.799797
RP11-526H11.1	OK	0.515068	-0.0377797	-8.08079e-05	RP11-526H11.1	0.799797
CCDC102B	OK	0.272239	0.606054	0.000953776	CCDC102B	0.799797
RP11-543H23.2	OK	0.586363	-0.2182	-0.000367352	RP11-543H23.2	0.799797
RP11-41O4.1	OK	0.233597	0.727053	0.00114877	RP11-41O4.1	0.799797
RP11-41O4.2	OK	0.525365	-0.0636231	-0.000117954	RP11-41O4.2	0.799797
GTSCR1	OK	0.587268	-0.220523	-0.000374517	GTSCR1	0.799797
RP11-384E22.1	OK	0.418245	0.206384	-3.02238e-05	RP11-384E22.1	0.799797
RP11-723G8.2	OK	0.631171	-0.334956	-0.000571028	RP11-723G8.2	0.799797
RP11-736G13.1	OK	0.563993	-0.161101	-0.00027919	RP11-736G13.1	0.799797
RP11-676J15.1	OK	0.594917	-0.240211	-0.000407159	RP11-676J15.1	0.799797
RP11-169F17.1	OK	0.564275	-0.161817	-0.000277942	RP11-169F17.1	0.799797
RP11-126K15.1	OK	0.520662	-0.0518162	-9.97222e-05	RP11-126K15.1	0.799797
RP11-25L3.3	OK	0.58434	-0.213009	-0.000361676	RP11-25L3.3	0.799797
RP11-669I1.1	OK	0.519099	-0.0478922	-9.48181e-05	RP11-669I1.1	0.799797
CYB5A	OK	0.361285	0.355026	0.000545295	CYB5A	0.799797
C18orf63	OK	0.588258	-0.223066	-0.000390564	C18orf63	0.799797
CNDP2	OK	0.326037	0.450883	0.000701581	CNDP2	0.799797
CNDP1	OK	0.25224	0.667457	0.00105307	CNDP1	0.799797
RP11-231E4.3	OK	0.353239	0.376591	-2.91853e-05	RP11-231E4.3	0.799797
TSHZ1	OK	0.348255	0.390036	0.000602456	TSHZ1	0.799797
RP11-704C2.1	OK	0.515875	-0.0398039	-8.25459e-05	RP11-704C2.1	0.799797
RP11-173L6.1	OK	0.5	-3.88684e-14	-3.14832e-05	RP11-173L6.1	0.799797
RP11-94B19.6	OK	0.513862	-0.0347546	-7.04637e-05	RP11-94B19.6	0.799797
RP11-94B19.3	OK	0.256305	0.654779	-2.74878e-05	RP11-94B19.3	0.799797
RP11-504I13.3	OK	0.541188	-0.103427	-0.000183333	RP11-504I13.3	0.799797
LINC00908	OK	0.357898	0.364082	0.000558813	LINC00908	0.799797
LINC00683	OK	0.423669	0.192517	0.000278779	LINC00683	0.799797
RP11-111H3.3	OK	0.547778	-0.12005	-0.000208854	RP11-111H3.3	0.799797
RP11-100K18.1	OK	0.567581	-0.17022	-0.000293571	RP11-100K18.1	0.799797
RP11-849I19.1	OK	0.583659	-0.211263	-0.000359205	RP11-849I19.1	0.799797
RP11-567M16.2	OK	0.56211	-0.156321	-0.000267939	RP11-567M16.2	0.799797
RP11-154H12.3	OK	0.610654	-0.281025	-0.000484893	RP11-154H12.3	0.799797
RP11-795F19.5	OK	0.615207	-0.292916	-0.00048943	RP11-795F19.5	0.799797
PARD6G	OK	0.526217	-0.0657643	-0.00013786	PARD6G	0.799797
AC139100.3	OK	0.531054	-0.0779206	-0.00014407	AC139100.3	0.799797
C20orf96	OK	0.271567	0.60808	0.000956697	C20orf96	0.799797
RP5-1103G7.4	OK	0.534386	-0.0862995	-0.000155565	RP5-1103G7.4	0.799797
CSNK2A1	OK	0.627447	-0.3251	-0.000560064	CSNK2A1	0.799797
TCF15	OK	0.534895	-0.0875815	-0.000158085	TCF15	0.799797
SRXN1	OK	0.522167	-0.0555925	-0.000103687	SRXN1	0.799797
RP5-850E9.3	OK	0.581755	-0.206384	-3.27425e-05	RP5-850E9.3	0.799797
SLC52A3	OK	0.556338	-0.141691	-0.000243977	SLC52A3	0.799797
FAM110A	OK	0.566925	-0.168551	-0.000305198	FAM110A	0.799797
ANGPT4	OK	0.595419	-0.241508	-0.000402596	ANGPT4	0.799797
PSMF1	OK	0.488242	0.029478	1.6443e-05	PSMF1	0.799797
TMEM74B	OK	0.501847	-0.00462986	-3.89712e-05	TMEM74B	0.799797
C20orf202	OK	0.553533	-0.134594	-0.000230724	C20orf202	0.799797
RAD21L1	OK	0.548574	-0.122059	-0.000212643	RAD21L1	0.799797
FKBP1A	OK	0.382551	0.298789	0.000453588	FKBP1A	0.799797
NSFL1C	OK	0.485854	0.035465	2.61739e-05	NSFL1C	0.799797
RP4-576H24.4	OK	0.619183	-0.303336	-0.000506706	RP4-576H24.4	0.799797
SIRPG	OK	0.605574	-0.2678	-0.000451044	SIRPG	0.799797
SIRPA	OK	0.229043	0.742003	0.00117498	SIRPA	0.799797
PDYN	OK	0.452783	0.118634	0.000159625	PDYN	0.799797
RP11-128M1.1	OK	0.512202	-0.0305911	-6.66566e-05	RP11-128M1.1	0.799797
RP4-686C3.7	OK	0.566185	-0.16667	-3.25002e-05	RP4-686C3.7	0.799797
EBF4	OK	0.448906	0.128426	0.000176727	EBF4	0.799797
CPXM1	OK	0.509063	-0.0227184	-5.59248e-05	CPXM1	0.799797
PTPRA	OK	0.265149	0.627553	0.000988895	PTPRA	0.799797
GNRH2	OK	0.556808	-0.142882	-0.000244881	GNRH2	0.799797
OXT	OK	0.540213	-0.100971	-0.000176667	OXT	0.799797
AVP	OK	0.534243	-0.0859397	-0.000158722	AVP	0.799797
UBOX5	OK	0.51748	-0.0438298	-0.000102701	UBOX5	0.799797
LZTS3	OK	0.556638	-0.142451	-0.000262522	LZTS3	0.799797
DDRGK1	OK	0.552949	-0.133114	-0.000247811	DDRGK1	0.799797
HSPA12B	OK	0.286017	0.565057	0.000869649	HSPA12B	0.799797
CDC25B	OK	0.39258	0.272602	0.00041138	CDC25B	0.799797
AP5S1	OK	0.264411	0.629807	0.000989805	AP5S1	0.799797
RP5-1164C1.2	OK	0.539229	-0.0984924	-0.000174203	RP5-1164C1.2	0.799797
PRND	OK	0.518703	-0.0468998	-9.34376e-05	PRND	0.799797
PRNT	OK	0.57935	-0.200232	-0.000340472	PRNT	0.799797
PCNA	OK	0.288784	0.556942	0.000872918	PCNA	0.799797
CDS2	OK	0.494959	0.0126364	-1.09387e-05	CDS2	0.799797
PROKR2	OK	0.557279	-0.144074	-0.000250072	PROKR2	0.799797
RP5-828H9.1	OK	0.339888	0.412769	-2.89645e-05	RP5-828H9.1	0.799797
LINC00654	OK	0.323473	0.458009	0.000711923	LINC00654	0.799797
TRMT6	OK	0.551769	-0.130133	-0.00024282	TRMT6	0.799797
LRRN4	OK	0.578019	-0.196829	-0.000334403	LRRN4	0.799797
CASC20	OK	0.582489	-0.208266	-0.000354181	CASC20	0.799797
BMP2	OK	0.609827	-0.278867	-0.000467003	BMP2	0.799797
RP4-764O22.1	OK	0.529947	-0.0751356	-0.00013607	RP4-764O22.1	0.799797
HAO1	OK	0.550606	-0.127194	-0.000219859	HAO1	0.799797
RP5-971N18.3	OK	0.529409	-0.0737852	-0.000133938	RP5-971N18.3	0.799797
ANKEF1	OK	0.478554	0.0537838	5.51068e-05	ANKEF1	0.799797
RP11-416N4.4	OK	0.545901	-0.115312	-0.000200938	RP11-416N4.4	0.799797
MKKS	OK	0.4431	0.143113	0.000201071	MKKS	0.799797
RP4-697P8.3	OK	0.513682	-0.0343033	-7.08881e-05	RP4-697P8.3	0.799797
RP4-734C18.1	OK	0.369454	0.3333	-2.94494e-05	RP4-734C18.1	0.799797
RP11-268G13.1	OK	0.520769	-0.0520841	-0.000100547	RP11-268G13.1	0.799797
BTBD3	OK	0.457154	0.107605	0.000143435	BTBD3	0.799797
RP4-742J24.2	OK	0.554682	-0.1375	-0.000239394	RP4-742J24.2	0.799797
RP11-102J14.1	OK	0.562747	-0.157938	-0.000271709	RP11-102J14.1	0.799797
RP5-1069C8.2	OK	0.539896	-0.100171	-0.000177077	RP5-1069C8.2	0.799797
TASP1	OK	0.528654	-0.071887	-0.000148359	TASP1	0.799797
SEL1L2	OK	0.619126	-0.303186	-0.000523145	SEL1L2	0.799797
RP4-705D16.3	OK	0.505911	-0.0148163	-4.83402e-05	RP4-705D16.3	0.799797
BFSP1	OK	0.497721	0.00571265	-2.23163e-05	BFSP1	0.799797
MGME1	OK	0.539409	-0.098944	-0.000192321	MGME1	0.799797
RP4-568F9.6	OK	0.532847	-0.0824286	-0.000150086	RP4-568F9.6	0.799797
DZANK1	OK	0.41062	0.22595	0.000335543	DZANK1	0.799797
RP11-379J5.5	OK	0.62457	-0.317507	-0.00053202	RP11-379J5.5	0.799797
LINC00652	OK	0.559842	-0.150569	-0.000257138	LINC00652	0.799797
NAA20	OK	0.464097	0.090118	0.000115038	NAA20	0.799797
CRNKL1	OK	0.510834	-0.0271595	-7.56206e-05	CRNKL1	0.799797
C20orf26	OK	0.544363	-0.111431	-0.000198366	C20orf26	0.799797
INSM1	OK	0.606744	-0.270843	-0.00045549	INSM1	0.799797
LINC00237	OK	0.611561	-0.283391	-0.000474812	LINC00237	0.799797
RP4-777D9.2	OK	0.565607	-0.165201	-0.000283696	RP4-777D9.2	0.799797
NKX2-2-AS1	OK	0.58511	-0.214984	-3.2795e-05	NKX2-2-AS1	0.799797
RP5-1004I9.1	OK	0.551909	-0.130487	-0.000226255	RP5-1004I9.1	0.799797
LINC00261	OK	0.343044	0.40417	-2.9017e-05	LINC00261	0.799797
RP4-753D10.5	OK	0.592704	-0.234506	-0.000395201	RP4-753D10.5	0.799797
RP4-737E23.2	OK	0.521908	-0.0549424	-0.000104011	RP4-737E23.2	0.799797
GZF1	OK	0.369516	0.333134	0.000509424	GZF1	0.799797
NAPB	OK	0.275314	0.59682	0.000938757	NAPB	0.799797
RP11-218C14.5	OK	0.267908	0.619153	-2.77052e-05	RP11-218C14.5	0.799797
XXyac-YX60D10.1	OK	0.566806	-0.168249	-0.000288163	XXyac-YX60D10.1	0.799797
RP4-564O4.1	OK	0.511359	-0.0284777	-6.41589e-05	RP4-564O4.1	0.799797
VSX1	OK	0.56947	-0.175024	-0.000299787	VSX1	0.799797
PYGB	OK	0.575463	-0.1903	-0.0003408	PYGB	0.799797
GINS1	OK	0.534054	-0.0854639	-0.000170162	GINS1	0.799797
NANP	OK	0.464575	0.0889138	0.000112677	NANP	0.799797
ZNF337-AS1	OK	0.330225	0.439291	0.000682045	ZNF337-AS1	0.799797
RP3-410C9.2	OK	0.526335	-0.0660605	-0.000123349	RP3-410C9.2	0.799797
RP4-610C12.3	OK	0.520706	-0.0519265	-0.000100304	RP4-610C12.3	0.799797
DEFB118	OK	0.533366	-0.0837341	-0.000153607	DEFB118	0.799797
DEFB119	OK	0.5592	-0.148941	-0.000255099	DEFB119	0.799797
DEFB121	OK	0.52262	-0.0567294	-0.000110423	DEFB121	0.799797
DEFB123	OK	0.624465	-0.31723	-0.000528994	DEFB123	0.799797
REM1	OK	0.55304	-0.133347	-0.000232806	REM1	0.799797
COX4I2	OK	0.551296	-0.128936	-0.000226103	COX4I2	0.799797
FOXS1	OK	0.520494	-0.0513936	-9.72697e-05	FOXS1	0.799797
TTLL9	OK	0.466323	0.084517	0.000105663	TTLL9	0.799797
PDRG1	OK	0.306854	0.504788	0.000787725	PDRG1	0.799797
XKR7	OK	0.369749	0.332518	0.000501194	XKR7	0.799797
TM9SF4	OK	0.252755	0.665846	0.00105109	TM9SF4	0.799797
PLAGL2	OK	0.418607	0.205457	0.000302224	PLAGL2	0.799797
RP5-1184F4.5	OK	0.529516	-0.0740531	-0.000134349	RP5-1184F4.5	0.799797
RP11-410N8.3	OK	0.515528	-0.0389337	-8.28418e-05	RP11-410N8.3	0.799797
RP11-410N8.4	OK	0.55959	-0.14993	-0.000258709	RP11-410N8.4	0.799797
C20orf203	OK	0.607289	-0.27226	-0.000456461	C20orf203	0.799797
DNMT3B	OK	0.351148	0.382222	0.000587408	DNMT3B	0.799797
SUN5	OK	0.547304	-0.118854	-0.000209069	SUN5	0.799797
BPIFB2	OK	0.524075	-0.0603841	-0.000114861	BPIFB2	0.799797
BPIFB4	OK	0.326581	0.449373	0.000678066	BPIFB4	0.799797
BPIFA2	OK	0.589748	-0.226897	-0.00038073	BPIFA2	0.799797
RP11-49G10.3	OK	0.521766	-0.0545852	-0.000108125	RP11-49G10.3	0.799797
BPIFA3	OK	0.526226	-0.0657863	-0.000119181	BPIFA3	0.799797
BPIFB1	OK	0.571229	-0.179504	-0.000304202	BPIFB1	0.799797
CDK5RAP1	OK	0.616278	-0.295721	-0.000512213	CDK5RAP1	0.799797
C20orf144	OK	0.579694	-0.201112	-0.000341101	C20orf144	0.799797
RP4-553F4.2	OK	0.519446	-0.0487633	-9.47477e-05	RP4-553F4.2	0.799797
ZNF341	OK	0.243655	0.694594	0.00109711	ZNF341	0.799797
RP4-553F4.6	OK	0.522152	-0.0555549	-0.000106198	RP4-553F4.6	0.799797
CHMP4B	OK	0.386277	0.289036	0.000438402	CHMP4B	0.799797
RP5-1125A11.1	OK	0.461153	0.0975306	-3.08881e-05	RP5-1125A11.1	0.799797
RALY	OK	0.542458	-0.106627	-0.000204852	RALY	0.799797
RP5-1125A11.4	OK	0.509775	-0.0245038	-5.9562e-05	RP5-1125A11.4	0.799797
ASIP	OK	0.556781	-0.142813	-0.000263302	ASIP	0.799797
ITCH-AS1	OK	0.525563	-0.0641209	-0.000134282	ITCH-AS1	0.799797
MAP1LC3A	OK	0.264484	0.629582	0.000991775	MAP1LC3A	0.799797
NCOA6	OK	0.409293	0.229363	0.000341442	NCOA6	0.799797
ACSS2	OK	0.50184	-0.00461097	-3.89792e-05	ACSS2	0.799797
GSS	OK	0.331255	0.43645	0.000677847	GSS	0.799797
PROCR	OK	0.562805	-0.158085	-0.000288466	PROCR	0.799797
RP4-614O4.11	OK	0.51346	-0.0337461	-6.9215e-05	RP4-614O4.11	0.799797
EIF6	OK	0.41009	0.227312	0.000336597	EIF6	0.799797
FAM83C-AS1	OK	0.510011	-0.025096	-5.86595e-05	FAM83C-AS1	0.799797
GDF5OS	OK	0.536781	-0.0923273	-0.000164938	GDF5OS	0.799797
GDF5	OK	0.450557	0.124253	0.000168165	GDF5	0.799797
CEP250	OK	0.486469	0.0339232	2.36572e-05	CEP250	0.799797
C20orf173	OK	0.575946	-0.191534	-0.000322956	C20orf173	0.799797
ERGIC3	OK	0.264358	0.629968	0.000992437	ERGIC3	0.799797
CPNE1	OK	0.336205	0.422844	0.000655899	CPNE1	0.799797
RP1-309K20.6	OK	0.538495	-0.0966423	-0.000173108	RP1-309K20.6	0.799797
RP4-550H1.5	OK	0.512325	-0.0308999	-6.67567e-05	RP4-550H1.5	0.799797
RP11-234K24.3	OK	0.577128	-0.194551	-0.000329981	RP11-234K24.3	0.799797
DLGAP4	OK	0.294754	0.53955	0.000845666	DLGAP4	0.799797
RP5-977B1.7	OK	0.535104	-0.0881074	-0.000159457	RP5-977B1.7	0.799797
RP5-977B1.11	OK	0.540178	-0.100882	-0.000180846	RP5-977B1.11	0.799797
C20orf24	OK	0.236021	0.719162	0.00113484	C20orf24	0.799797
SLA2	OK	0.55807	-0.146078	-0.000268259	SLA2	0.799797
NDRG3	OK	0.413248	0.219199	0.000324888	NDRG3	0.799797
DSN1	OK	0.336636	0.421663	0.000653612	DSN1	0.799797
RBL1	OK	0.458801	0.103456	0.000136686	RBL1	0.799797
RPN2	OK	0.303464	0.514462	0.000804954	RPN2	0.799797
LINC00489	OK	0.539222	-0.0984732	-0.000171212	LINC00489	0.799797
RP4-640H8.2	OK	0.586988	-0.219803	-0.000369863	RP4-640H8.2	0.799797
VSTM2L	OK	0.631628	-0.336169	-0.000577343	VSTM2L	0.799797
RPRD1B	OK	0.283133	0.573561	0.000900943	RPRD1B	0.799797
KIAA1755	OK	0.303081	0.515559	0.000804329	KIAA1755	0.799797
BPI	OK	0.564941	-0.163509	-0.000281149	BPI	0.799797
CTD-2308N23.2	OK	0.525213	-0.0632429	-0.000120276	CTD-2308N23.2	0.799797
LBP	OK	0.443235	0.142773	0.000197705	LBP	0.799797
RALGAPB	OK	0.333335	0.430723	0.000668838	RALGAPB	0.799797
ADIG	OK	0.581755	-0.206384	-3.27425e-05	ADIG	0.799797
ARHGAP40	OK	0.6069	-0.27125	-0.000456021	ARHGAP40	0.799797
FAM83D	OK	0.442162	0.14549	0.000200985	FAM83D	0.799797
RP4-616B8.4	OK	0.530282	-0.0759784	-0.000136202	RP4-616B8.4	0.799797
DHX35	OK	0.626726	-0.323195	-0.000556885	DHX35	0.799797
RP5-1031J8.1	OK	0.572071	-0.18165	-0.000310395	RP5-1031J8.1	0.799797
RP11-101E14.3	OK	0.531698	-0.0795398	-0.000142881	RP11-101E14.3	0.799797
RP1-1J6.2	OK	0.53031	-0.0760487	-0.000140133	RP1-1J6.2	0.799797
LPIN3	OK	0.241416	0.701756	0.0011062	LPIN3	0.799797
EMILIN3	OK	0.586081	-0.217475	-0.000365673	EMILIN3	0.799797
RP5-1121H13.4	OK	0.505862	-0.0146933	-4.83633e-05	RP5-1121H13.4	0.799797
RP1-269M15.3	OK	0.545873	-0.11524	-0.000203226	RP1-269M15.3	0.799797
RP1-138B7.5	OK	0.508345	-0.0209186	-5.4933e-05	RP1-138B7.5	0.799797
IFT52	OK	0.331444	0.435928	0.000677017	IFT52	0.799797
JPH2	OK	0.484647	0.0384947	3.06755e-05	JPH2	0.799797
OSER1	OK	0.448942	0.128335	0.000177082	OSER1	0.799797
FITM2	OK	0.545736	-0.114895	-0.000217936	FITM2	0.799797
HNF4A	OK	0.3986	0.256972	0.000380771	HNF4A	0.799797
C20orf62	OK	0.509725	-0.0243784	-5.90818e-05	C20orf62	0.799797
SERINC3	OK	0.570041	-0.176479	-0.000318393	SERINC3	0.799797
RP11-445H22.3	OK	0.581755	-0.206384	-3.27425e-05	RP11-445H22.3	0.799797
WISP2	OK	0.572543	-0.182852	-0.000313105	WISP2	0.799797
KCNK15	OK	0.544825	-0.112597	-0.000198348	KCNK15	0.799797
RIMS4	OK	0.606145	-0.269286	-0.00046689	RIMS4	0.799797
TOMM34	OK	0.420276	0.201187	0.000295288	TOMM34	0.799797
STK4-AS1	OK	0.516309	-0.0408911	-7.81483e-05	STK4-AS1	0.799797
STK4	OK	0.358689	0.361964	0.000557075	STK4	0.799797
SLPI	OK	0.569414	-0.174881	-0.000297562	SLPI	0.799797
RBPJL	OK	0.552761	-0.132641	-0.000230305	RBPJL	0.799797
AL031663.2	OK	0.512617	-0.0316324	-6.41706e-05	AL031663.2	0.799797
WFDC2	OK	0.5211	-0.0529144	-0.000116563	WFDC2	0.799797
WFDC8	OK	0.544934	-0.112871	-0.000197749	WFDC8	0.799797
WFDC9	OK	0.554232	-0.136362	-0.000237716	WFDC9	0.799797
WFDC13	OK	0.51761	-0.0441552	-8.76869e-05	WFDC13	0.799797
SPINT4	OK	0.601	-0.255935	-0.000430089	SPINT4	0.799797
DNTTIP1	OK	0.227925	0.745697	0.00118069	DNTTIP1	0.799797
RP3-337O18.9	OK	0.518572	-0.0465709	-9.26012e-05	RP3-337O18.9	0.799797
PCIF1	OK	0.22663	0.74999	0.00118637	PCIF1	0.799797
ZNF335	OK	0.598025	-0.248238	-0.000434961	ZNF335	0.799797
MMP9	OK	0.563665	-0.160269	-0.00027486	MMP9	0.799797
CD40	OK	0.462574	0.0939509	0.000121206	CD40	0.799797
ELMO2	OK	0.408097	0.232443	0.00034632	ELMO2	0.799797
OCSTAMP	OK	0.509251	-0.0231909	-5.74963e-05	OCSTAMP	0.799797
TP53RK	OK	0.277048	0.591635	0.000928332	TP53RK	0.799797
RP1-28H20.3	OK	0.443735	0.141505	-3.06197e-05	RP1-28H20.3	0.799797
AL031666.2	OK	0.543579	-0.109454	-0.00018792	AL031666.2	0.799797
RP4-569M23.2	OK	0.510279	-0.025769	-6.02617e-05	RP4-569M23.2	0.799797
LINC00494	OK	0.528216	-0.0707869	-0.000133894	LINC00494	0.799797
CSE1L	OK	0.631844	-0.336741	-0.000578911	CSE1L	0.799797
KCNB1	OK	0.451043	0.123026	0.000168354	KCNB1	0.799797
SPATA2	OK	0.257863	0.649949	0.00102253	SPATA2	0.799797
RNF114	OK	0.356947	0.366631	0.000564594	RNF114	0.799797
SNAI1	OK	0.56526	-0.164318	-0.000279846	SNAI1	0.799797
TMEM189	OK	0.341363	0.408747	0.000629409	TMEM189	0.799797
RP11-112L6.3	OK	0.519116	-0.0479359	-9.42797e-05	RP11-112L6.3	0.799797
RP11-112L6.2	OK	0.530815	-0.0773198	-0.000140131	RP11-112L6.2	0.799797
RP11-290F20.1	OK	0.625857	-0.3209	-3.34413e-05	RP11-290F20.1	0.799797
RP4-530I15.9	OK	0.535387	-0.0888182	-0.000159115	RP4-530I15.9	0.799797
RP4-530I15.6	OK	0.547104	-0.118348	-0.0002083	RP4-530I15.6	0.799797
RP5-1112F19.2	OK	0.543546	-0.109371	-0.000193239	RP5-1112F19.2	0.799797
RP4-723E3.1	OK	0.508708	-0.0218301	-5.61919e-05	RP4-723E3.1	0.799797
RP11-15M15.1	OK	0.549168	-0.123559	-0.000216935	RP11-15M15.1	0.799797
RP11-15M15.2	OK	0.339888	0.412769	-2.89645e-05	RP11-15M15.2	0.799797
RP4-678D15.1	OK	0.226029	0.751989	0.00118133	RP4-678D15.1	0.799797
RP5-823G15.5	OK	0.572104	-0.181733	-0.00031026	RP5-823G15.5	0.799797
AC005220.3	OK	0.538392	-0.096383	-0.00017378	AC005220.3	0.799797
CYP24A1	OK	0.59421	-0.238388	-0.000402595	CYP24A1	0.799797
CBLN4	OK	0.285224	0.567391	0.000885056	CBLN4	0.799797
FAM210B	OK	0.609098	-0.276968	-0.000481285	FAM210B	0.799797
CSTF1	OK	0.615433	-0.293507	-0.000508301	CSTF1	0.799797
RP5-843L14.1	OK	0.608708	-0.275954	-0.000464944	RP5-843L14.1	0.799797
RP11-560A15.3	OK	0.50975	-0.0244429	-5.86135e-05	RP11-560A15.3	0.799797
BMP7	OK	0.481678	0.0459429	4.30041e-05	BMP7	0.799797
RP4-813D12.3	OK	0.531046	-0.0778999	-0.000142862	RP4-813D12.3	0.799797
SPO11	OK	0.515664	-0.0392752	-7.60784e-05	SPO11	0.799797
RAE1	OK	0.617019	-0.29766	-0.000515309	RAE1	0.799797
MTRNR2L3	OK	0.596371	-0.243966	-0.000410552	MTRNR2L3	0.799797
RP4-800J21.3	OK	0.574953	-0.188998	-0.00032358	RP4-800J21.3	0.799797
RBM38	OK	0.260291	0.642448	0.00101234	RBM38	0.799797
C20orf85	OK	0.563931	-0.160942	-0.000274818	C20orf85	0.799797
RP5-907D15.3	OK	0.432018	0.171239	-3.04383e-05	RP5-907D15.3	0.799797
NPEPL1	OK	0.485178	0.0371627	2.89065e-05	NPEPL1	0.799797
RP1-309F20.4	OK	0.339888	0.412769	-2.89645e-05	RP1-309F20.4	0.799797
NELFCD	OK	0.326794	0.448783	0.000698073	NELFCD	0.799797
RP4-614C15.2	OK	0.5	-4.66421e-14	-3.14832e-05	RP4-614C15.2	0.799797
PHACTR3	OK	0.591236	-0.230726	-0.000406344	PHACTR3	0.799797
PPP1R3D	OK	0.628202	-0.327095	-0.00056266	PPP1R3D	0.799797
C20orf197	OK	0.264532	0.629436	0.000991435	C20orf197	0.799797
RP5-1043L13.1	OK	0.599522	-0.25211	-0.00043993	RP5-1043L13.1	0.799797
CDH4	OK	0.477876	0.0554849	5.8667e-05	CDH4	0.799797
RP11-429E11.3	OK	0.509168	-0.0229839	-5.77099e-05	RP11-429E11.3	0.799797
RP11-429E11.2	OK	0.561148	-0.15388	-0.000266449	RP11-429E11.2	0.799797
LSM14B	OK	0.446608	0.134236	0.000186619	LSM14B	0.799797
PSMA7	OK	0.319819	0.468205	0.000729674	PSMA7	0.799797
SS18L1	OK	0.362886	0.350756	0.000538643	SS18L1	0.799797
HRH3	OK	0.390442	0.278166	0.00041892	HRH3	0.799797
RP11-157P1.4	OK	0.339888	0.412769	-2.89645e-05	RP11-157P1.4	0.799797
CABLES2	OK	0.327262	0.447485	0.000694004	CABLES2	0.799797
GATA5	OK	0.511255	-0.028217	-6.30557e-05	GATA5	0.799797
OGFR-AS1	OK	0.554929	-0.138124	-0.000237705	OGFR-AS1	0.799797
COL9A3	OK	0.528692	-0.0719816	-0.000147683	COL9A3	0.799797
DIDO1	OK	0.477698	0.055932	5.94556e-05	DIDO1	0.799797
GID8	OK	0.30124	0.520837	0.000814965	GID8	0.799797
YTHDF1	OK	0.458613	0.103928	0.000137435	YTHDF1	0.799797
NKAIN4	OK	0.440756	0.149053	0.00020952	NKAIN4	0.799797
COL20A1	OK	0.304032	0.512839	0.000791002	COL20A1	0.799797
PTK6	OK	0.602523	-0.259883	-0.000438184	PTK6	0.799797
C20orf195	OK	0.507064	-0.0177088	-5.08243e-05	C20orf195	0.799797
HELZ2	OK	0.484582	0.0386576	3.1174e-05	HELZ2	0.799797
STMN3	OK	0.327151	0.447795	0.000696251	STMN3	0.799797
ARFRP1	OK	0.247112	0.683605	0.00107932	ARFRP1	0.799797
RP4-583P15.10	OK	0.5094	-0.0235634	-5.85711e-05	RP4-583P15.10	0.799797
TPD52L2	OK	0.327674	0.446346	0.000694063	TPD52L2	0.799797
UCKL1	OK	0.40373	0.243705	0.000364487	UCKL1	0.799797
LINC00176	OK	0.540227	-0.101005	-0.000180778	LINC00176	0.799797
TCEA2	OK	0.401097	0.250508	0.000375607	TCEA2	0.799797
RGS19	OK	0.2372	0.715338	0.00113153	RGS19	0.799797
PPAP2C	OK	0.53598	-0.0903102	-0.000161248	PPAP2C	0.799797
SHC2	OK	0.591762	-0.23208	-0.000408424	SHC2	0.799797
MADCAM1	OK	0.435165	0.163239	0.000233686	MADCAM1	0.799797
TPGS1	OK	0.521926	-0.0549892	-0.000120818	TPGS1	0.799797
GZMM	OK	0.619136	-0.303213	-0.000507018	GZMM	0.799797
POLRMT	OK	0.52011	-0.0504306	-0.00011337	POLRMT	0.799797
FGF22	OK	0.230531	0.737099	0.00115133	FGF22	0.799797
AC004156.3	OK	0.603046	-0.26124	-0.000437026	AC004156.3	0.799797
PALM	OK	0.607514	-0.272846	-0.000474604	PALM	0.799797
MISP	OK	0.59505	-0.240556	-0.000403814	MISP	0.799797
AC006273.5	OK	0.339888	0.412769	-2.89645e-05	AC006273.5	0.799797
PRTN3	OK	0.556798	-0.142855	-0.000245007	PRTN3	0.799797
R3HDM4	OK	0.424917	0.189331	0.000276069	R3HDM4	0.799797
KISS1R	OK	0.607341	-0.272395	-0.000456876	KISS1R	0.799797
POLR2E	OK	0.53245	-0.081429	-0.000163825	POLR2E	0.799797
ATP5D	OK	0.551267	-0.128864	-0.000240817	ATP5D	0.799797
CIRBP-AS1	OK	0.520135	-0.0504918	-9.65729e-05	CIRBP-AS1	0.799797
AC004623.2	OK	0.343044	0.40417	-2.9017e-05	AC004623.2	0.799797
AC005329.7	OK	0.630125	-0.332185	-0.000554422	AC005329.7	0.799797
C19orf25	OK	0.260182	0.642784	0.00101344	C19orf25	0.799797
PCSK4	OK	0.517827	-0.0447005	-0.00010397	PCSK4	0.799797
CTB-25B13.9	OK	0.510452	-0.0262034	-6.59324e-05	CTB-25B13.9	0.799797
PLK5	OK	0.336438	0.422205	0.000652149	PLK5	0.799797
MBD3	OK	0.583347	-0.210464	-0.00037354	MBD3	0.799797
CTB-31O20.3	OK	0.550078	-0.125858	-0.000219253	CTB-31O20.3	0.799797
REXO1	OK	0.256453	0.654319	0.00103195	REXO1	0.799797
CTB-31O20.6	OK	0.510585	-0.026535	-6.18714e-05	CTB-31O20.6	0.799797
CTB-31O20.2	OK	0.229486	0.74054	0.00116677	CTB-31O20.2	0.799797
CTB-31O20.9	OK	0.42864	0.179839	-3.03858e-05	CTB-31O20.9	0.799797
MOB3A	OK	0.400407	0.252293	0.000378693	MOB3A	0.799797
AP3D1	OK	0.274607	0.598939	0.000942264	AP3D1	0.799797
AC004490.1	OK	0.568854	-0.173456	-0.00029564	AC004490.1	0.799797
AMH	OK	0.555263	-0.138969	-0.000254465	AMH	0.799797
LSM7	OK	0.413191	0.219345	0.000325061	LSM7	0.799797
AC005624.2	OK	0.52958	-0.0742139	-0.00013792	AC005624.2	0.799797
CTC-265F19.3	OK	0.572406	-0.182502	-0.000312721	CTC-265F19.3	0.799797
DIRAS1	OK	0.294286	0.540907	0.000846537	DIRAS1	0.799797
AC006538.4	OK	0.545271	-0.113721	-0.000198287	AC006538.4	0.799797
THOP1	OK	0.5595	-0.149703	-0.000274733	THOP1	0.799797
ZNF556	OK	0.411827	0.222848	0.000330147	ZNF556	0.799797
ZNF77	OK	0.483704	0.0408584	3.48318e-05	ZNF77	0.799797
TLE6	OK	0.36688	0.340129	0.000516551	TLE6	0.799797
AC005944.2	OK	0.530005	-0.0752837	-0.000137213	AC005944.2	0.799797
GNA11	OK	0.539596	-0.099416	-0.000192951	GNA11	0.799797
AC005262.2	OK	0.518948	-0.0475135	-9.45452e-05	AC005262.2	0.799797
GNA15	OK	0.309434	0.497457	0.000777146	GNA15	0.799797
AC005264.2	OK	0.482318	0.0443366	4.01964e-05	AC005264.2	0.799797
S1PR4	OK	0.628587	-0.328113	-0.000546972	S1PR4	0.799797
DOHH	OK	0.453431	0.116998	0.000158462	DOHH	0.799797
FZR1	OK	0.472409	0.0692148	8.09863e-05	FZR1	0.799797
C19orf71	OK	0.308079	0.501304	0.000780397	C19orf71	0.799797
AC005786.5	OK	0.511692	-0.0293111	-6.35846e-05	AC005786.5	0.799797
CACTIN-AS1	OK	0.625069	-0.31882	-0.000531795	CACTIN-AS1	0.799797
AC005954.4	OK	0.53546	-0.0890015	-0.000165378	AC005954.4	0.799797
RAX2	OK	0.503431	-0.00859935	-3.15356e-05	RAX2	0.799797
ATCAY	OK	0.603221	-0.261693	-0.000456594	ATCAY	0.799797
AC016586.1	OK	0.358551	0.362333	-2.92723e-05	AC016586.1	0.799797
ZBTB7A	OK	0.559038	-0.14853	-0.000272955	ZBTB7A	0.799797
CREB3L3	OK	0.565604	-0.165192	-0.000298311	CREB3L3	0.799797
FSD1	OK	0.578147	-0.197154	-0.000351511	FSD1	0.799797
STAP2	OK	0.557097	-0.143613	-0.000263917	STAP2	0.799797
AC007292.7	OK	0.52839	-0.0712238	-0.00013262	AC007292.7	0.799797
AC007292.4	OK	0.311165	0.49255	0.000758457	AC007292.4	0.799797
AC007292.6	OK	0.532625	-0.0818703	-0.000149531	AC007292.6	0.799797
CHAF1A	OK	0.346572	0.394591	0.000609144	CHAF1A	0.799797
UBXN6	OK	0.609404	-0.277767	-0.000482898	UBXN6	0.799797
CTB-50L17.9	OK	0.510335	-0.025908	-6.12602e-05	CTB-50L17.9	0.799797
CTB-50L17.16	OK	0.346957	0.39355	0.000600961	CTB-50L17.16	0.799797
PLIN5	OK	0.451414	0.12209	0.00016649	PLIN5	0.799797
CTB-50L17.14	OK	0.51823	-0.0457128	-9.00485e-05	CTB-50L17.14	0.799797
C19orf10	OK	0.295726	0.536733	0.000830145	C19orf10	0.799797
AC005523.3	OK	0.568064	-0.171447	-0.000296353	AC005523.3	0.799797
PTPRS	OK	0.263858	0.631496	0.000994849	PTPRS	0.799797
CTC-482H14.5	OK	0.418245	0.206384	-3.02238e-05	CTC-482H14.5	0.799797
TINCR	OK	0.470436	0.074173	8.89309e-05	TINCR	0.799797
SAFB2	OK	0.552081	-0.130922	-0.000244341	SAFB2	0.799797
CATSPERD	OK	0.582217	-0.207569	-0.000368154	CATSPERD	0.799797
DUS3L	OK	0.471892	0.0705157	8.30323e-05	DUS3L	0.799797
NRTN	OK	0.621285	-0.308856	-0.00052933	NRTN	0.799797
FUT3	OK	0.528868	-0.0724242	-0.000127851	FUT3	0.799797
NDUFA11	OK	0.243117	0.696313	0.00109616	NDUFA11	0.799797
AC104532.3	OK	0.544866	-0.112701	-0.000200789	AC104532.3	0.799797
CTC-232P5.3	OK	0.507244	-0.0181578	-5.20704e-05	CTC-232P5.3	0.799797
CTB-66B24.1	OK	0.597585	-0.2471	-0.000416141	CTB-66B24.1	0.799797
ACSBG2	OK	0.490972	0.0226306	5.16935e-06	ACSBG2	0.799797
CTC-503J8.6	OK	0.529587	-0.0742325	-0.000135177	CTC-503J8.6	0.799797
CTB-180A7.3	OK	0.586722	-0.219122	-0.000369088	CTB-180A7.3	0.799797
SLC25A23	OK	0.563756	-0.1605	-0.000292088	SLC25A23	0.799797
CRB3	OK	0.558299	-0.146657	-0.000250091	CRB3	0.799797
DENND1C	OK	0.517963	-0.0450417	-0.0001047	DENND1C	0.799797
CTD-2396E7.10	OK	0.575737	-0.190998	-0.000326283	CTD-2396E7.10	0.799797
CD70	OK	0.530338	-0.0761184	-0.000153989	CD70	0.799797
TNFSF14	OK	0.456459	0.109358	0.000145619	TNFSF14	0.799797
GPR108	OK	0.307696	0.50239	0.000784281	GPR108	0.799797
CTD-3128G10.6	OK	0.267908	0.619153	-2.77052e-05	CTD-3128G10.6	0.799797
ZNF557	OK	0.350669	0.383516	0.000591703	ZNF557	0.799797
CTD-2207O23.3	OK	0.598916	-0.250543	-0.00042201	CTD-2207O23.3	0.799797
CTB-133G6.2	OK	0.537531	-0.0942156	-0.000167132	CTB-133G6.2	0.799797
C19orf45	OK	0.538183	-0.0958569	-0.000172465	C19orf45	0.799797
CTD-2207O23.12	OK	0.520621	-0.0517122	-9.82787e-05	CTD-2207O23.12	0.799797
ZNF358	OK	0.369438	0.333342	0.000509997	ZNF358	0.799797
PNPLA6	OK	0.241433	0.701702	0.00110929	PNPLA6	0.799797
CTD-3214H19.6	OK	0.541228	-0.103528	-0.000183253	CTD-3214H19.6	0.799797
RETN	OK	0.503899	-0.00977272	-4.21334e-05	RETN	0.799797
TRAPPC5	OK	0.346864	0.3938	0.000607373	TRAPPC5	0.799797
CD209	OK	0.553141	-0.133601	-0.000227276	CD209	0.799797
CLEC4M	OK	0.522063	-0.0553317	-0.00010711	CLEC4M	0.799797
LRRC8E	OK	0.54423	-0.111096	-0.000191693	LRRC8E	0.799797
AC010336.1	OK	0.629383	-0.33022	-0.000548708	AC010336.1	0.799797
CTD-3193O13.13	OK	0.513135	-0.032931	-7.39353e-05	CTD-3193O13.13	0.799797
CTD-3193O13.1	OK	0.511972	-0.0300126	-6.59678e-05	CTD-3193O13.1	0.799797
ELAVL1	OK	0.279988	0.582878	0.000916174	ELAVL1	0.799797
CTD-2325M2.1	OK	0.546006	-0.115578	-0.000201828	CTD-2325M2.1	0.799797
NDUFA7	OK	0.328884	0.442997	0.000675035	NDUFA7	0.799797
KANK3	OK	0.497224	0.00695812	-2.03099e-05	KANK3	0.799797
ANGPTL4	OK	0.566354	-0.1671	-0.000302405	ANGPTL4	0.799797
HNRNPM	OK	0.395871	0.264049	0.000397853	HNRNPM	0.799797
AC092316.1	OK	0.527869	-0.0699132	-0.000123368	AC092316.1	0.799797
AC130469.2	OK	0.56281	-0.158097	-0.000271997	AC130469.2	0.799797
CTC-325H20.4	OK	0.598192	-0.248671	-0.000419364	CTC-325H20.4	0.799797
CTC-543D15.3	OK	0.55561	-0.139847	-0.00024085	CTC-543D15.3	0.799797
ZNF561	OK	0.322706	0.460144	0.000716374	ZNF561	0.799797
CTD-3116E22.7	OK	0.589668	-0.226691	-0.000385809	CTD-3116E22.7	0.799797
CTD-2623N2.11	OK	0.51086	-0.0272255	-6.20762e-05	CTD-2623N2.11	0.799797
RDH8	OK	0.549679	-0.124851	-0.000218391	RDH8	0.799797
DNMT1	OK	0.264636	0.629119	0.000991202	DNMT1	0.799797
MRPL4	OK	0.502623	-0.00657505	-4.21685e-05	MRPL4	0.799797
CTD-2369P2.8	OK	0.418245	0.206384	-3.02238e-05	CTD-2369P2.8	0.799797
ICAM4	OK	0.581347	-0.205342	-0.000350213	ICAM4	0.799797
ZGLP1	OK	0.451301	0.122376	0.000167171	ZGLP1	0.799797
TYK2	OK	0.606557	-0.270356	-0.000470991	TYK2	0.799797
KEAP1	OK	0.256903	0.652922	0.00102921	KEAP1	0.799797
S1PR5	OK	0.456288	0.10979	0.000144705	S1PR5	0.799797
CDKN2D	OK	0.615999	-0.294989	-0.000510411	CDKN2D	0.799797
C19orf38	OK	0.420614	0.200323	0.000294018	C19orf38	0.799797
C19orf52	OK	0.618997	-0.302847	-0.00052168	C19orf52	0.799797
CTC-215O4.4	OK	0.585349	-0.215597	-0.000364783	CTC-215O4.4	0.799797
LDLR	OK	0.487036	0.0325018	2.13058e-05	LDLR	0.799797
SPC24	OK	0.435141	0.1633	0.000232187	SPC24	0.799797
KANK2	OK	0.396005	0.263703	0.00039696	KANK2	0.799797
CTC-510F12.2	OK	0.612768	-0.286541	-0.000479836	CTC-510F12.2	0.799797
C19orf80	OK	0.418245	0.206384	-3.02238e-05	C19orf80	0.799797
RAB3D	OK	0.457054	0.107859	0.000143717	RAB3D	0.799797
TMEM205	OK	0.422965	0.194314	0.000282983	TMEM205	0.799797
DKFZP761J1410	OK	0.549562	-0.124555	-0.000217303	DKFZP761J1410	0.799797
CTD-2342J14.6	OK	0.620024	-0.305544	-0.000511004	CTD-2342J14.6	0.799797
ELAVL3	OK	0.238782	0.710227	0.00112227	ELAVL3	0.799797
ELOF1	OK	0.555953	-0.140715	-0.000260082	ELOF1	0.799797
ZNF833P	OK	0.597238	-0.246203	-0.00041649	ZNF833P	0.799797
ZNF491	OK	0.441775	0.14647	0.000206077	ZNF491	0.799797
CTD-2006C1.10	OK	0.591483	-0.231361	-0.00039047	CTD-2006C1.10	0.799797
ZNF878	OK	0.514664	-0.0367652	-7.32423e-05	ZNF878	0.799797
ZNF844	OK	0.522059	-0.0553214	-0.000121269	ZNF844	0.799797
ZNF20	OK	0.507132	-0.0178784	-6.04821e-05	ZNF20	0.799797
ZNF136	OK	0.573791	-0.186034	-0.000333839	ZNF136	0.799797
CTD-2666L21.1	OK	0.377294	0.312595	0.000474043	CTD-2666L21.1	0.799797
ZNF442	OK	0.375716	0.316752	0.000481659	ZNF442	0.799797
CTD-3105H18.18	OK	0.536098	-0.090607	-0.000177446	CTD-3105H18.18	0.799797
CTD-3105H18.7	OK	0.604037	-0.26381	-0.00044215	CTD-3105H18.7	0.799797
ZNF709.1	OK	0.605349	-0.267217	-0.000448835	ZNF709.1	0.799797
ZNF791	OK	0.276568	0.593067	0.000932722	ZNF791	0.799797
CTD-2192J16.24	OK	0.510264	-0.025731	-5.93344e-05	CTD-2192J16.24	0.799797
DHPS	OK	0.625573	-0.32015	-0.000551542	DHPS	0.799797
ASNA1	OK	0.480258	0.0495067	4.89316e-05	ASNA1	0.799797
BEST2	OK	0.54183	-0.105046	-0.000184529	BEST2	0.799797
CTD-2659N19.10	OK	0.573994	-0.186551	-0.000318259	CTD-2659N19.10	0.799797
RNASEH2A	OK	0.297024	0.532979	0.000830301	RNASEH2A	0.799797
CTD-2265O21.3	OK	0.529436	-0.0738533	-0.00013547	CTD-2265O21.3	0.799797
KLF1	OK	0.556642	-0.142462	-0.00024881	KLF1	0.799797
GCDH	OK	0.46643	0.0842473	0.000105462	GCDH	0.799797
RAD23A	OK	0.401344	0.24987	0.000374714	RAD23A	0.799797
NFIX	OK	0.626465	-0.322506	-0.000555691	NFIX	0.799797
CTC-250I14.3	OK	0.54308	-0.108197	-0.000191267	CTC-250I14.3	0.799797
MRI1	OK	0.295092	0.53857	0.000843849	MRI1	0.799797
CTB-5E10.3	OK	0.620798	-0.307576	-0.000517257	CTB-5E10.3	0.799797
AC008686.1	OK	0.604363	-0.264657	-0.000457921	AC008686.1	0.799797
ZSWIM4	OK	0.569322	-0.174648	-0.000315213	ZSWIM4	0.799797
MIR24-2	OK	0.555497	-0.139562	-0.000242692	MIR24-2	0.799797
PODNL1	OK	0.314193	0.484001	0.000751482	PODNL1	0.799797
RLN3	OK	0.526044	-0.065328	-0.000122739	RLN3	0.799797
PALM3	OK	0.523821	-0.0597465	-0.000116516	PALM3	0.799797
C19orf67	OK	0.517437	-0.0437213	-8.84266e-05	C19orf67	0.799797
CTB-55O6.10	OK	0.51042	-0.0261231	-6.07745e-05	CTB-55O6.10	0.799797
CTB-55O6.12	OK	0.285053	0.567895	0.000889792	CTB-55O6.12	0.799797
CTD-2189E23.1	OK	0.227496	0.747117	0.00117528	CTD-2189E23.1	0.799797
CTC-548K16.2	OK	0.343978	0.40163	0.000616963	CTC-548K16.2	0.799797
DDX39A	OK	0.417973	0.207083	0.000305099	DDX39A	0.799797
PKN1	OK	0.502713	-0.00679964	-4.2538e-05	PKN1	0.799797
PTGER1	OK	0.536705	-0.0921358	-0.000166563	PTGER1	0.799797
GIPC1	OK	0.593712	-0.237105	-0.000416787	GIPC1	0.799797
EMR3	OK	0.600741	-0.255265	-0.00043195	EMR3	0.799797
OR7A5	OK	0.265335	0.626984	0.000974875	OR7A5	0.799797
CCDC105	OK	0.598734	-0.250071	-0.000420735	CCDC105	0.799797
CASP14	OK	0.573583	-0.185503	-0.000316882	CASP14	0.799797
AC003956.1	OK	0.566552	-0.167603	-0.000288498	AC003956.1	0.799797
AC004257.1	OK	0.536259	-0.0910145	-0.000158173	AC004257.1	0.799797
LLNLR-246C6.1	OK	0.552715	-0.132523	-0.000226808	LLNLR-246C6.1	0.799797
AKAP8	OK	0.607199	-0.272026	-0.000473667	AKAP8	0.799797
CYP4F3	OK	0.569845	-0.175979	-0.000300321	CYP4F3	0.799797
CYP4F11	OK	0.571286	-0.17965	-0.000306518	CYP4F11	0.799797
RAB8A	OK	0.539115	-0.098204	-0.000191076	RAB8A	0.799797
CTD-2231E14.8	OK	0.572964	-0.183927	-0.000314205	CTD-2231E14.8	0.799797
FAM32A	OK	0.250199	0.673865	0.00106328	FAM32A	0.799797
CTD-2562J15.4	OK	0.627319	-0.324761	-0.000542374	CTD-2562J15.4	0.799797
AP1M1	OK	0.308641	0.499706	0.000780755	AP1M1	0.799797
KLF2	OK	0.383406	0.296547	0.000449985	KLF2	0.799797
EPS15L1	OK	0.263959	0.631186	0.000994756	EPS15L1	0.799797
C19orf44	OK	0.622002	-0.310742	-0.00053539	C19orf44	0.799797
CTD-3222D19.10	OK	0.521965	-0.0550858	-0.000100937	CTD-3222D19.10	0.799797
CTC-429P9.1	OK	0.592934	-0.2351	-0.000399176	CTC-429P9.1	0.799797
TMEM38A	OK	0.630619	-0.333494	-0.0005728	TMEM38A	0.799797
SIN3B	OK	0.337434	0.419477	0.000650467	SIN3B	0.799797
F2RL3	OK	0.517482	-0.0438347	-8.60296e-05	F2RL3	0.799797
CPAMD8	OK	0.227005	0.748747	0.00118297	CPAMD8	0.799797
CTD-2528A14.1	OK	0.528166	-0.0706598	-0.000130382	CTD-2528A14.1	0.799797
CTD-2528A14.5	OK	0.535564	-0.089263	-0.000159154	CTD-2528A14.5	0.799797
USHBP1	OK	0.567076	-0.168935	-0.00030589	USHBP1	0.799797
DDA1	OK	0.285528	0.566498	0.000889004	DDA1	0.799797
CTD-2278I10.1	OK	0.528664	-0.0719121	-0.000131485	CTD-2278I10.1	0.799797
CTD-2521M24.10	OK	0.580305	-0.202673	-0.000344034	CTD-2521M24.10	0.799797
CTD-3131K8.2	OK	0.500182	-0.000455802	-3.22233e-05	CTD-3131K8.2	0.799797
CTD-3131K8.3	OK	0.55129	-0.12892	-0.000224704	CTD-3131K8.3	0.799797
FAM129C	OK	0.612712	-0.286395	-0.000494671	FAM129C	0.799797
UNC13A	OK	0.530253	-0.0759055	-0.00015479	UNC13A	0.799797
CCDC124	OK	0.499318	0.00170911	-2.87066e-05	CCDC124	0.799797
IL12RB1	OK	0.375497	0.317328	0.000484163	IL12RB1	0.799797
AC007192.6	OK	0.426869	0.184352	0.000267543	AC007192.6	0.799797
PDE4C	OK	0.395559	0.264859	0.000396058	PDE4C	0.799797
AC005387.3	OK	0.553465	-0.13442	-0.000232358	AC005387.3	0.799797
AC005253.4	OK	0.528509	-0.0715233	-0.000131957	AC005253.4	0.799797
CRLF1	OK	0.292135	0.54716	0.000857829	CRLF1	0.799797
C19orf60	OK	0.440164	0.150552	0.000213108	C19orf60	0.799797
KLHL26	OK	0.253563	0.663318	0.00104556	KLHL26	0.799797
COMP	OK	0.587975	-0.22234	-0.000375756	COMP	0.799797
UPF1	OK	0.502308	-0.00578606	-4.08892e-05	UPF1	0.799797
CERS1	OK	0.550418	-0.126717	-0.000223682	CERS1	0.799797
AC005197.2	OK	0.51688	-0.0423251	-8.64334e-05	AC005197.2	0.799797
AC002985.3	OK	0.572113	-0.181755	-0.000310819	AC002985.3	0.799797
AC005932.1	OK	0.619795	-0.304943	-0.00051044	AC005932.1	0.799797
SLC25A42	OK	0.619914	-0.305254	-0.000527316	SLC25A42	0.799797
MEF2BNB-MEF2B	OK	0.583678	-0.211312	-0.00035926	MEF2BNB-MEF2B	0.799797
RFXANK	OK	0.305678	0.508138	0.000793798	RFXANK	0.799797
TM6SF2	OK	0.573283	-0.18474	-0.000315808	TM6SF2	0.799797
SUGP1	OK	0.607494	-0.272792	-0.000474751	SUGP1	0.799797
CILP2	OK	0.566384	-0.167175	-0.000283892	CILP2	0.799797
PBX4	OK	0.470024	0.0752101	9.03847e-05	PBX4	0.799797
AC002306.1	OK	0.513502	-0.0338514	-7.03789e-05	AC002306.1	0.799797
GMIP	OK	0.374373	0.320293	0.000489214	GMIP	0.799797
CTC-559E9.4	OK	0.301051	0.52138	0.000808032	CTC-559E9.4	0.799797
AC007204.2	OK	0.582396	-0.208027	-0.000351568	AC007204.2	0.799797
ZNF682	OK	0.478212	0.0546413	5.7272e-05	ZNF682	0.799797
CTC-513N18.6	OK	0.589152	-0.225365	-0.000381877	CTC-513N18.6	0.799797
ZNF737	OK	0.616223	-0.295575	-0.000511744	ZNF737	0.799797
CTC-513N18.7	OK	0.592065	-0.23286	-0.000392499	CTC-513N18.7	0.799797
CTD-2626G11.2	OK	0.50707	-0.0177231	-5.16935e-05	CTD-2626G11.2	0.799797
ZNF85	OK	0.330608	0.438234	0.000680649	ZNF85	0.799797
CTD-2542C24.8	OK	0.541424	-0.104022	-0.000184835	CTD-2542C24.8	0.799797
ZNF431	OK	0.550958	-0.128082	-0.000239731	ZNF431	0.799797
LINC00664	OK	0.566521	-0.167524	-0.000284457	LINC00664	0.799797
RP11-678G14.2	OK	0.485802	0.0355966	2.56251e-05	RP11-678G14.2	0.799797
RP11-678G14.4	OK	0.523464	-0.0588491	-0.000113001	RP11-678G14.4	0.799797
RP11-420K14.8	OK	0.594442	-0.238987	-0.00040112	RP11-420K14.8	0.799797
ZNF43	OK	0.279401	0.584623	0.000918908	ZNF43	0.799797
AC003973.4	OK	0.510578	-0.0265191	-6.19077e-05	AC003973.4	0.799797
ZNF257	OK	0.231673	0.733349	0.00115974	ZNF257	0.799797
ZNF676	OK	0.58542	-0.21578	-0.000362671	ZNF676	0.799797
ZNF729	OK	0.546734	-0.117413	-0.000204798	ZNF729	0.799797
AC011516.1	OK	0.515876	-0.0398067	-7.47012e-05	AC011516.1	0.799797
AC011516.2	OK	0.508051	-0.0201811	-5.46847e-05	AC011516.2	0.799797
ZNF492	OK	0.430978	0.173885	0.00024884	ZNF492	0.799797
ZNF99	OK	0.307659	0.502496	0.000777847	ZNF99	0.799797
CTD-2579N5.3	OK	0.503431	-0.00859935	-3.15356e-05	CTD-2579N5.3	0.799797
ZNF728	OK	0.555942	-0.140689	-0.000245231	ZNF728	0.799797
CTD-2291D10.1	OK	0.539203	-0.0984262	-0.000175856	CTD-2291D10.1	0.799797
CTB-176F20.3	OK	0.506594	-0.0165306	-5.0176e-05	CTB-176F20.3	0.799797
ZNF675	OK	0.367331	0.33893	0.000519489	ZNF675	0.799797
ZNF726	OK	0.316814	0.476627	0.00074105	ZNF726	0.799797
CTB-92J24.3	OK	0.56932	-0.174643	-0.000299463	CTB-92J24.3	0.799797
CTB-151G24.1	OK	0.532874	-0.0824973	-0.000151098	CTB-151G24.1	0.799797
LINC00662	OK	0.286479	0.563701	0.000884926	LINC00662	0.799797
CTC-459F4.3	OK	0.277103	0.591468	0.000926486	CTC-459F4.3	0.799797
CTC-459F4.5	OK	0.558694	-0.147658	-0.000254287	CTC-459F4.5	0.799797
CTD-2043I16.1	OK	0.575541	-0.1905	-0.000325595	CTD-2043I16.1	0.799797
AC005780.1	OK	0.603126	-0.261447	-0.00043858	AC005780.1	0.799797
AC005307.3	OK	0.511956	-0.0299732	-7.93902e-05	AC005307.3	0.799797
AC005616.2	OK	0.596286	-0.243745	-0.000411214	AC005616.2	0.799797
AC007795.1	OK	0.509341	-0.0234177	-5.77246e-05	AC007795.1	0.799797
LINC00906	OK	0.605299	-0.267088	-0.00044963	LINC00906	0.799797
UQCRFS1	OK	0.296349	0.534932	0.000837917	UQCRFS1	0.799797
CTB-32O4.2	OK	0.549105	-0.123399	-0.000214006	CTB-32O4.2	0.799797
VSTM2B	OK	0.491891	0.0203288	1.49592e-06	VSTM2B	0.799797
POP4	OK	0.56582	-0.165742	-0.000300558	POP4	0.799797
PLEKHF1	OK	0.615318	-0.293206	-0.000498791	PLEKHF1	0.799797
CCNE1	OK	0.510477	-0.0262661	-7.37748e-05	CCNE1	0.799797
AC005597.1	OK	0.521131	-0.0529915	-0.000104301	AC005597.1	0.799797
CTC-565M22.1	OK	0.517495	-0.0438683	-8.112e-05	CTC-565M22.1	0.799797
CTC-400I9.2	OK	0.425291	0.188376	-3.03337e-05	CTC-400I9.2	0.799797
CTC-439O9.3	OK	0.539024	-0.0979748	-0.000172536	CTC-439O9.3	0.799797
AC007796.1	OK	0.603562	-0.262577	-0.00044233	AC007796.1	0.799797
AC008992.1	OK	0.529446	-0.0738785	-0.000133667	AC008992.1	0.799797
CTC-360P9.1	OK	0.539238	-0.0985133	-0.000176607	CTC-360P9.1	0.799797
CTC-360P9.5	OK	0.526134	-0.0655541	-0.000122055	CTC-360P9.5	0.799797
AC007773.2	OK	0.597257	-0.246255	-0.000416363	AC007773.2	0.799797
PDCD5	OK	0.387947	0.284675	0.000431151	PDCD5	0.799797
CTC-379B2.4	OK	0.534736	-0.0871793	-0.000156502	CTC-379B2.4	0.799797
RGS9BP	OK	0.511959	-0.0299814	-6.42926e-05	RGS9BP	0.799797
CTD-2538C1.2	OK	0.602621	-0.260138	-0.000437555	CTD-2538C1.2	0.799797
NUDT19	OK	0.309632	0.496892	0.000775862	NUDT19	0.799797
CTD-2085J24.3	OK	0.528652	-0.0718821	-0.000132217	CTD-2085J24.3	0.799797
CTD-2085J24.4	OK	0.399462	0.254741	-2.99288e-05	CTD-2085J24.4	0.799797
C19orf40	OK	0.541836	-0.105059	-0.000189393	C19orf40	0.799797
GPATCH1	OK	0.574832	-0.188689	-0.000338063	GPATCH1	0.799797
LRP3	OK	0.440518	0.149656	0.000211736	LRP3	0.799797
SLC7A10	OK	0.379416	0.307015	0.000462567	SLC7A10	0.799797
CTD-2540B15.11	OK	0.558293	-0.146642	-0.000253934	CTD-2540B15.11	0.799797
KCTD15	OK	0.595388	-0.241427	-0.000420635	KCTD15	0.799797
LSM14A	OK	0.264476	0.629606	0.000992245	LSM14A	0.799797
AC010504.2	OK	0.259699	0.644273	0.00100971	AC010504.2	0.799797
CTD-2588C8.8	OK	0.554645	-0.137405	-0.000236667	CTD-2588C8.8	0.799797
UBA2	OK	0.406601	0.236297	0.000352708	UBA2	0.799797
WTIP	OK	0.326232	0.450342	0.000698199	WTIP	0.799797
SCGB2B2	OK	0.257705	0.650436	0.00102529	SCGB2B2	0.799797
ZNF181	OK	0.252837	0.665587	0.001049	ZNF181	0.799797
CTC-523E23.4	OK	0.574196	-0.187067	-0.00032053	CTC-523E23.4	0.799797
CTC-523E23.5	OK	0.514337	-0.0359458	-7.27523e-05	CTC-523E23.5	0.799797
CTC-523E23.11	OK	0.549837	-0.125249	-0.00021937	CTC-523E23.11	0.799797
LINC00904	OK	0.382493	0.298941	-2.96591e-05	LINC00904	0.799797
CTC-523E23.6	OK	0.533912	-0.0851066	-3.20025e-05	CTC-523E23.6	0.799797
ZNF30	OK	0.342901	0.40456	0.000625775	ZNF30	0.799797
CTD-2527I21.7	OK	0.520412	-0.0511887	-9.85119e-05	CTD-2527I21.7	0.799797
CTD-2527I21.14	OK	0.545914	-0.115345	-0.000205856	CTD-2527I21.14	0.799797
HPN-AS1	OK	0.269488	0.614362	0.000964628	HPN-AS1	0.799797
FAM187B	OK	0.607958	-0.274002	-0.000458064	FAM187B	0.799797
LSR	OK	0.425189	0.188635	0.000274011	LSR	0.799797
AC002128.5	OK	0.552181	-0.131172	-0.000230337	AC002128.5	0.799797
MAG	OK	0.578105	-0.197048	-0.000351518	MAG	0.799797
FFAR3	OK	0.510826	-0.0271394	-6.52289e-05	FFAR3	0.799797
GPR42	OK	0.511285	-0.0282914	-6.39354e-05	GPR42	0.799797
KRTDAP	OK	0.543228	-0.108569	-0.00019159	KRTDAP	0.799797
DMKN	OK	0.43392	0.166402	0.000235253	DMKN	0.799797
SBSN	OK	0.53691	-0.0926528	-0.000163881	SBSN	0.799797
GAPDHS	OK	0.564647	-0.162761	-0.000293524	GAPDHS	0.799797
AD000090.2	OK	0.521253	-0.053299	-0.00010081	AD000090.2	0.799797
ATP4A	OK	0.579547	-0.200735	-0.000340238	ATP4A	0.799797
AC002115.5	OK	0.520694	-0.0518966	-9.8849e-05	AC002115.5	0.799797
HAUS5	OK	0.362461	0.351889	0.000540012	HAUS5	0.799797
ETV2	OK	0.566806	-0.168249	-0.000288951	ETV2	0.799797
UPK1A-AS1	OK	0.543896	-0.110254	-0.000190762	UPK1A-AS1	0.799797
KMT2B	OK	0.288255	0.558488	0.000876278	KMT2B	0.799797
AC002398.11	OK	0.589749	-0.226899	-0.000382106	AC002398.11	0.799797
C19orf55	OK	0.581755	-0.206384	-3.27425e-05	C19orf55	0.799797
AC002398.13	OK	0.549022	-0.123191	-0.000218176	AC002398.13	0.799797
AC002398.5	OK	0.553349	-0.134127	-0.000234714	AC002398.5	0.799797
PRODH2	OK	0.620572	-0.306984	-0.000510248	PRODH2	0.799797
LRFN3	OK	0.460931	0.0980877	0.000127405	LRFN3	0.799797
AF038458.5	OK	0.518269	-0.0458099	-9.22942e-05	AF038458.5	0.799797
SDHAF1	OK	0.421026	0.199269	0.000291985	SDHAF1	0.799797
AC002116.7	OK	0.52726	-0.0683848	-0.000141764	AC002116.7	0.799797
CLIP3	OK	0.620871	-0.307769	-0.000531612	CLIP3	0.799797
OVOL3	OK	0.602155	-0.258929	-0.000432434	OVOL3	0.799797
AD001527.7	OK	0.520505	-0.0514201	-9.91948e-05	AD001527.7	0.799797
CTD-3162L10.1	OK	0.508288	-0.0207759	-5.52594e-05	CTD-3162L10.1	0.799797
ZFP82	OK	0.446246	0.135152	0.000188138	ZFP82	0.799797
CTD-2630F21.1	OK	0.526839	-0.0673259	-0.000125588	CTD-2630F21.1	0.799797
AC092295.4	OK	0.559903	-0.150723	-0.000261449	AC092295.4	0.799797
AC092295.7	OK	0.567505	-0.170026	-0.000292078	AC092295.7	0.799797
ZNF567	OK	0.599647	-0.252434	-0.000441711	ZNF567	0.799797
CTD-2162K18.4	OK	0.525688	-0.0644355	-0.000122074	CTD-2162K18.4	0.799797
CTD-2162K18.3	OK	0.517997	-0.0451275	-9.13916e-05	CTD-2162K18.3	0.799797
CTD-2162K18.5	OK	0.524774	-0.0621392	-0.000118634	CTD-2162K18.5	0.799797
ZNF790	OK	0.590426	-0.22864	-0.000403099	ZNF790	0.799797
ZNF420	OK	0.229795	0.739522	0.00117057	ZNF420	0.799797
CTD-2293H3.2	OK	0.56769	-0.170497	-0.000292044	CTD-2293H3.2	0.799797
CTD-3220F14.1	OK	0.533094	-0.083049	-0.000150252	CTD-3220F14.1	0.799797
HKR1	OK	0.479015	0.0526248	5.40608e-05	HKR1	0.799797
ZNF569	OK	0.31855	0.471759	0.000735205	ZNF569	0.799797
ZNF793	OK	0.625938	-0.321113	-0.000552802	ZNF793	0.799797
ZNF571-AS1	OK	0.513272	-0.0332751	-6.15307e-05	ZNF571-AS1	0.799797
ZNF540	OK	0.366555	0.34099	0.000522632	ZNF540	0.799797
ZNF571	OK	0.52221	-0.055702	-0.000121986	ZNF571	0.799797
CTD-2528L19.4	OK	0.528715	-0.0720389	-0.000132632	CTD-2528L19.4	0.799797
ZNF607	OK	0.631037	-0.3346	-0.000556886	ZNF607	0.799797
ZNF573	OK	0.591514	-0.231441	-0.000407681	ZNF573	0.799797
CTD-2554C21.2	OK	0.61856	-0.301701	-0.000506118	CTD-2554C21.2	0.799797
CTD-2554C21.3	OK	0.511354	-0.0284632	-6.329e-05	CTD-2554C21.3	0.799797
CTB-102L5.4	OK	0.46262	0.0938357	0.000120233	CTB-102L5.4	0.799797
C19orf33	OK	0.613588	-0.288682	-0.000483812	C19orf33	0.799797
AC026806.2	OK	0.511827	-0.0296494	-6.4405e-05	AC026806.2	0.799797
CATSPERG	OK	0.345264	0.398138	0.00061534	CATSPERG	0.799797
GGN	OK	0.55945	-0.149576	-0.000259204	GGN	0.799797
FAM98C	OK	0.50753	-0.0188752	-6.21176e-05	FAM98C	0.799797
RASGRP4	OK	0.284402	0.569812	0.000894467	RASGRP4	0.799797
AC067969.2	OK	0.576601	-0.193205	-0.000325644	AC067969.2	0.799797
CTB-186G2.1	OK	0.379457	0.306907	0.000463572	CTB-186G2.1	0.799797
CTB-186G2.4	OK	0.53738	-0.0938359	-0.000166258	CTB-186G2.4	0.799797
CTD-2540F13.2	OK	0.552	-0.130716	-0.000227811	CTD-2540F13.2	0.799797
ECH1	OK	0.571653	-0.180583	-0.000324806	ECH1	0.799797
AC104534.3	OK	0.514295	-0.0358407	-7.26126e-05	AC104534.3	0.799797
HNRNPL	OK	0.454354	0.114668	0.000154945	HNRNPL	0.799797
RINL	OK	0.524015	-0.0602341	-0.000129291	RINL	0.799797
CTC-360G5.6	OK	0.540526	-0.10176	-0.000181381	CTC-360G5.6	0.799797
NFKBIB	OK	0.367081	0.339594	0.000520052	NFKBIB	0.799797
FBXO17	OK	0.626382	-0.322286	-0.000554296	FBXO17	0.799797
FBXO27	OK	0.581964	-0.20692	-0.000367327	FBXO27	0.799797
PAPL	OK	0.605188	-0.266798	-0.000449925	PAPL	0.799797
PAF1	OK	0.276226	0.59409	0.000932681	PAF1	0.799797
SUPT5H	OK	0.314434	0.483322	0.000754246	SUPT5H	0.799797
TIMM50	OK	0.334612	0.427214	0.000662376	TIMM50	0.799797
DLL3	OK	0.34287	0.404643	0.00061909	DLL3	0.799797
SELV	OK	0.516514	-0.0414054	-7.84813e-05	SELV	0.799797
EID2B	OK	0.568972	-0.173756	-0.000313456	EID2B	0.799797
CLC	OK	0.594709	-0.239676	-0.000404298	CLC	0.799797
LEUTX	OK	0.512547	-0.0314556	-6.38937e-05	LEUTX	0.799797
DYRK1B	OK	0.5238	-0.0596921	-0.000128398	DYRK1B	0.799797
ZNF546	OK	0.323689	0.457407	0.000711925	ZNF546	0.799797
ZNF780B	OK	0.277457	0.590413	0.000928483	ZNF780B	0.799797
AKT2	OK	0.366989	0.339839	0.000520947	AKT2	0.799797
PLD3	OK	0.43198	0.171337	0.000247094	PLD3	0.799797
HIPK4	OK	0.600136	-0.253698	-0.000441768	HIPK4	0.799797
SERTAD3	OK	0.630352	-0.332787	-0.000571712	SERTAD3	0.799797
LTBP4	OK	0.230026	0.738762	0.00116847	LTBP4	0.799797
ADCK4	OK	0.393232	0.270905	0.000407014	ADCK4	0.799797
SNRPA	OK	0.358134	0.36345	0.000559293	SNRPA	0.799797
RAB4B-EGLN2	OK	0.363575	0.348919	0.000525945	RAB4B-EGLN2	0.799797
CTC-490E21.12	OK	0.435338	0.1628	0.000231749	CTC-490E21.12	0.799797
CTC-490E21.10	OK	0.519968	-0.0500737	-9.49603e-05	CTC-490E21.10	0.799797
CYP2A6	OK	0.617237	-0.298232	-0.000499932	CYP2A6	0.799797
CYP2A7	OK	0.507828	-0.0196226	-4.99232e-05	CYP2A7	0.799797
CYP2B6	OK	0.563322	-0.159398	-0.000272866	CYP2B6	0.799797
CYP2A13	OK	0.55059	-0.127151	-0.000222753	CYP2A13	0.799797
HNRNPUL1	OK	0.419707	0.202643	0.000297965	HNRNPUL1	0.799797
TGFB1	OK	0.249985	0.674536	0.00106527	TGFB1	0.799797
BCKDHA	OK	0.541911	-0.105248	-0.000201347	BCKDHA	0.799797
B3GNT8	OK	0.54514	-0.113393	-0.000197417	B3GNT8	0.799797
ATP5SL	OK	0.355621	0.370188	0.000568433	ATP5SL	0.799797
AC006129.4	OK	0.615854	-0.29461	-0.000494394	AC006129.4	0.799797
CEACAM4	OK	0.418116	0.206717	0.000303553	CEACAM4	0.799797
CEACAM7	OK	0.560137	-0.151317	-0.000258011	CEACAM7	0.799797
CEACAM3	OK	0.543334	-0.108836	-0.000192389	CEACAM3	0.799797
LYPD4	OK	0.524455	-0.0613368	-0.000108841	LYPD4	0.799797
DMRTC2	OK	0.588517	-0.223731	-0.000377208	DMRTC2	0.799797
CD79A	OK	0.522462	-0.0563328	-0.000106152	CD79A	0.799797
ARHGEF1	OK	0.590821	-0.229658	-0.00040487	ARHGEF1	0.799797
ATP1A3	OK	0.395396	0.265283	0.000399148	ATP1A3	0.799797
GRIK5	OK	0.494009	0.0150185	-7.08552e-06	GRIK5	0.799797
CTC-378H22.1	OK	0.53688	-0.0925778	-0.00016565	CTC-378H22.1	0.799797
CTC-378H22.2	OK	0.526904	-0.0674894	-0.00012647	CTC-378H22.2	0.799797
AC006486.1	OK	0.228295	0.744473	0.00116371	AC006486.1	0.799797
PAFAH1B3	OK	0.268978	0.615906	0.000968502	PAFAH1B3	0.799797
TMEM145	OK	0.447639	0.131629	0.000181847	TMEM145	0.799797
MEGF8	OK	0.420659	0.200209	0.000293883	MEGF8	0.799797
CNFN	OK	0.613904	-0.289508	-0.000499328	CNFN	0.799797
LIPE	OK	0.424535	0.190306	0.000277577	LIPE	0.799797
PSG3	OK	0.517216	-0.0431672	-8.63201e-05	PSG3	0.799797
AC004603.4	OK	0.493903	0.0152837	-3.13899e-05	AC004603.4	0.799797
PSG1	OK	0.521532	-0.0539985	-0.00010715	PSG1	0.799797
PSG11	OK	0.469957	0.0753785	-3.10232e-05	PSG11	0.799797
PSG2	OK	0.532579	-0.0817556	-0.000148324	PSG2	0.799797
AC005392.13	OK	0.581755	-0.206384	-3.27425e-05	AC005392.13	0.799797
PSG5	OK	0.516501	-0.0413729	-8.57391e-05	PSG5	0.799797
PSG4	OK	0.516149	-0.0404902	-8.45554e-05	PSG4	0.799797
CTC-490G23.4	OK	0.510863	-0.0272328	-6.27885e-05	CTC-490G23.4	0.799797
LYPD3	OK	0.54656	-0.116974	-0.000202918	LYPD3	0.799797
ETHE1	OK	0.565981	-0.166152	-0.000301459	ETHE1	0.799797
L34079.2	OK	0.572542	-0.18285	-0.0003121	L34079.2	0.799797
PINLYP	OK	0.593646	-0.236935	-0.000416101	PINLYP	0.799797
IRGQ	OK	0.466628	0.0837478	0.000104003	IRGQ	0.799797
ZNF428	OK	0.317934	0.473485	0.000738055	ZNF428	0.799797
CADM4	OK	0.550626	-0.127243	-0.000237908	CADM4	0.799797
IRGC	OK	0.514242	-0.0357081	-6.91315e-05	IRGC	0.799797
SMG9	OK	0.332082	0.43417	0.000674299	SMG9	0.799797
AC115522.3	OK	0.519386	-0.0486128	-9.47041e-05	AC115522.3	0.799797
LYPD5	OK	0.252101	0.667894	0.00105081	LYPD5	0.799797
ZNF404	OK	0.289491	0.554872	0.000864681	ZNF404	0.799797
ZNF45	OK	0.44226	0.145242	0.000204446	ZNF45	0.799797
RP11-15A1.7	OK	0.525972	-0.0651491	-0.000123072	RP11-15A1.7	0.799797
AC084219.3	OK	0.523855	-0.0598317	-0.000115615	AC084219.3	0.799797
ZNF225	OK	0.236268	0.718358	0.00113441	ZNF225	0.799797
ZNF226	OK	0.263053	0.633961	0.000998592	ZNF226	0.799797
CTC-512J12.6	OK	0.511667	-0.0292502	-6.28442e-05	CTC-512J12.6	0.799797
ZNF180	OK	0.412124	0.222086	0.000329273	ZNF180	0.799797
IGSF23	OK	0.260057	0.64317	0.000997706	IGSF23	0.799797
CTB-171A8.1	OK	0.455307	0.112265	0.000150412	CTB-171A8.1	0.799797
CEACAM19	OK	0.494512	0.0137574	-9.16168e-06	CEACAM19	0.799797
PVRL2	OK	0.448918	0.128395	0.000176917	PVRL2	0.799797
TOMM40	OK	0.423881	0.191975	0.000280431	TOMM40	0.799797
CTB-129P6.11	OK	0.583615	-0.21115	-0.000358757	CTB-129P6.11	0.799797
CLASRP	OK	0.503286	-0.00823771	-4.48766e-05	CLASRP	0.799797
NKPD1	OK	0.599263	-0.25144	-0.000419887	NKPD1	0.799797
EXOC3L2	OK	0.334156	0.428467	0.000662245	EXOC3L2	0.799797
AC006126.4	OK	0.531635	-0.0793814	-0.000141074	AC006126.4	0.799797
ERCC2	OK	0.421048	0.199214	0.000292113	ERCC2	0.799797
CD3EAP	OK	0.431966	0.17137	0.000246872	CD3EAP	0.799797
ERCC1	OK	0.283122	0.573592	0.000901041	ERCC1	0.799797
RTN2	OK	0.587208	-0.220369	-0.000389461	RTN2	0.799797
C19orf83	OK	0.519899	-0.0499004	-9.48729e-05	C19orf83	0.799797
FBXO46	OK	0.254637	0.659967	0.00104075	FBXO46	0.799797
SIX5	OK	0.626351	-0.322203	-0.000537345	SIX5	0.799797
DMPK	OK	0.622357	-0.311678	-0.000537003	DMPK	0.799797
SYMPK	OK	0.441215	0.14789	0.000208962	SYMPK	0.799797
AC092301.3	OK	0.625297	-0.319423	-0.000534636	AC092301.3	0.799797
FOXA3	OK	0.622211	-0.311293	-0.000520224	FOXA3	0.799797
IRF2BP1	OK	0.484328	0.039293	3.21555e-05	IRF2BP1	0.799797
MYPOP	OK	0.272781	0.604425	0.00095061	MYPOP	0.799797
CTC-344H19.4	OK	0.567767	-0.170692	-0.000293784	CTC-344H19.4	0.799797
IGFL4	OK	0.48324	0.0420242	3.63576e-05	IGFL4	0.799797
AC007193.6	OK	0.626602	-0.322866	-0.000540531	AC007193.6	0.799797
IGFL3	OK	0.615658	-0.294098	-0.000491846	IGFL3	0.799797
AC006262.4	OK	0.566655	-0.167864	-0.000287582	AC006262.4	0.799797
AC006262.5	OK	0.516793	-0.0421069	-8.59991e-05	AC006262.5	0.799797
AC007193.9	OK	0.517076	-0.042817	-8.69613e-05	AC007193.9	0.799797
CCDC8	OK	0.550163	-0.126073	-0.000217866	CCDC8	0.799797
PPP5D1	OK	0.551054	-0.128324	-0.000240024	PPP5D1	0.799797
CTB-12A17.3	OK	0.585748	-0.216619	-0.000363693	CTB-12A17.3	0.799797
GNG8	OK	0.549501	-0.124401	-0.000216015	GNG8	0.799797
DACT3-AS1	OK	0.313433	0.486144	0.000755449	DACT3-AS1	0.799797
PRKD2	OK	0.550899	-0.127933	-0.000239422	PRKD2	0.799797
STRN4	OK	0.387116	0.286844	0.000434736	STRN4	0.799797
FKRP	OK	0.61611	-0.29528	-0.000511316	FKRP	0.799797
PRR24	OK	0.531604	-0.0793021	-0.000146195	PRR24	0.799797
KPTN	OK	0.373603	0.322327	0.000491816	KPTN	0.799797
NAPA-AS1	OK	0.47134	0.0719024	8.51706e-05	NAPA-AS1	0.799797
CTD-2571L23.8	OK	0.519772	-0.0495824	-9.48215e-05	CTD-2571L23.8	0.799797
CTD-3001H11.1	OK	0.599088	-0.250986	-0.000424613	CTD-3001H11.1	0.799797
GLTSCR2	OK	0.399692	0.254143	0.00038114	GLTSCR2	0.799797
CTD-2571L23.6	OK	0.56199	-0.156017	-0.000267835	CTD-2571L23.6	0.799797
TPRX1	OK	0.568086	-0.171504	-0.000308246	TPRX1	0.799797
TPRX2P	OK	0.504481	-0.0112327	-4.43154e-05	TPRX2P	0.799797
CTC-241F20.4	OK	0.541942	-0.105327	-0.000186917	CTC-241F20.4	0.799797
GRIN2D	OK	0.383015	0.297573	0.000451654	GRIN2D	0.799797
CTC-273B12.5	OK	0.520199	-0.0506542	-9.87233e-05	CTC-273B12.5	0.799797
CYTH2	OK	0.249718	0.675377	0.00106591	CYTH2	0.799797
LMTK3	OK	0.38535	0.291459	0.000441999	LMTK3	0.799797
CTC-273B12.10	OK	0.545556	-0.114441	-0.000202875	CTC-273B12.10	0.799797
DBP	OK	0.498211	0.00448473	-2.42022e-05	DBP	0.799797
NTN5	OK	0.369749	0.332517	0.000505236	NTN5	0.799797
RASIP1	OK	0.588344	-0.223287	-0.000392226	RASIP1	0.799797
IZUMO1	OK	0.598824	-0.250305	-0.000421775	IZUMO1	0.799797
HSD17B14	OK	0.472061	0.0700902	8.2398e-05	HSD17B14	0.799797
PLEKHA4	OK	0.413253	0.219185	0.000323871	PLEKHA4	0.799797
NUCB1	OK	0.398121	0.258215	0.000388265	NUCB1	0.799797
BAX	OK	0.329287	0.441884	0.000686898	BAX	0.799797
RUVBL2	OK	0.570184	-0.176842	-0.000318741	RUVBL2	0.799797
CTB-60B18.6	OK	0.267908	0.619153	-2.77052e-05	CTB-60B18.6	0.799797
NTF4	OK	0.611302	-0.282715	-0.000475714	NTF4	0.799797
KCNA7	OK	0.570194	-0.176869	-0.000303395	KCNA7	0.799797
SNRNP70	OK	0.270833	0.610294	0.000960839	SNRNP70	0.799797
C19orf73	OK	0.358557	0.362319	0.000551182	C19orf73	0.799797
TRPM4	OK	0.453588	0.116601	0.000158007	TRPM4	0.799797
CTC-301O7.4	OK	0.56092	-0.153303	-0.000263951	CTC-301O7.4	0.799797
DKKL1	OK	0.630235	-0.332477	-0.00055228	DKKL1	0.799797
GFY	OK	0.549614	-0.124686	-0.000217203	GFY	0.799797
CTD-3148I10.9	OK	0.553219	-0.133798	-0.000231745	CTD-3148I10.9	0.799797
SCAF1	OK	0.509774	-0.0245019	-7.12959e-05	SCAF1	0.799797
AC006942.4	OK	0.531681	-0.0794964	-0.000142256	AC006942.4	0.799797
AC018766.4	OK	0.550294	-0.126404	-0.000221379	AC018766.4	0.799797
CTC-326K19.6	OK	0.601661	-0.257649	-0.000447712	CTC-326K19.6	0.799797
CTD-2126E3.3	OK	0.52737	-0.0686615	-0.00012691	CTD-2126E3.3	0.799797
CTD-2126E3.4	OK	0.558512	-0.147197	-0.000254501	CTD-2126E3.4	0.799797
IZUMO2	OK	0.594314	-0.238655	-0.000401432	IZUMO2	0.799797
CTB-191K22.5	OK	0.509601	-0.0240676	-5.9153e-05	CTB-191K22.5	0.799797
CTB-191K22.6	OK	0.586857	-0.219468	-0.000371774	CTB-191K22.6	0.799797
MYBPC2	OK	0.485134	0.0372728	2.87871e-05	MYBPC2	0.799797
FAM71E1	OK	0.47848	0.0539698	5.5411e-05	FAM71E1	0.799797
EMC10	OK	0.590627	-0.229159	-0.000403984	EMC10	0.799797
CTD-2545M3.2	OK	0.339888	0.412769	-2.89645e-05	CTD-2545M3.2	0.799797
CTD-2545M3.8	OK	0.606628	-0.270542	-0.000454373	CTD-2545M3.8	0.799797
SYT3	OK	0.231683	0.733317	0.00115689	SYT3	0.799797
C19orf81	OK	0.342997	0.404299	0.000624082	C19orf81	0.799797
SHANK1	OK	0.282486	0.575471	0.000900887	SHANK1	0.799797
CTD-2568A17.1	OK	0.525285	-0.0634238	-0.000120333	CTD-2568A17.1	0.799797
CTD-2568A17.8	OK	0.418245	0.206384	-3.02238e-05	CTD-2568A17.8	0.799797
KLK15	OK	0.560413	-0.152016	-0.000262771	KLK15	0.799797
AC011523.2	OK	0.527427	-0.0688036	-0.000125722	AC011523.2	0.799797
KLK3	OK	0.556625	-0.142419	-0.000245163	KLK3	0.799797
KLK2	OK	0.516991	-0.042604	-8.79493e-05	KLK2	0.799797
KLK5	OK	0.252553	0.666477	0.00103775	KLK5	0.799797
KLK6	OK	0.612406	-0.285595	-0.000494043	KLK6	0.799797
CTB-147C22.9	OK	0.620806	-0.307599	-0.000516261	CTB-147C22.9	0.799797
KLK10	OK	0.546808	-0.1176	-0.000206519	KLK10	0.799797
KLK12	OK	0.533578	-0.0842674	-0.000150604	KLK12	0.799797
CTC-518B2.9	OK	0.5	-4.55316e-14	-3.14832e-05	CTC-518B2.9	0.799797
CTC-518B2.10	OK	0.523867	-0.0598611	-0.000110891	CTC-518B2.10	0.799797
KLK13	OK	0.518013	-0.0451667	-6.55395e-05	KLK13	0.799797
CTU1	OK	0.579467	-0.20053	-0.000357111	CTU1	0.799797
CTD-3187F8.14	OK	0.601282	-0.256666	-0.000433972	CTD-3187F8.14	0.799797
CTD-3187F8.11	OK	0.531874	-0.0799818	-0.000145609	CTD-3187F8.11	0.799797
ETFB	OK	0.243946	0.693667	0.00109544	ETFB	0.799797
CTD-2616J11.11	OK	0.520613	-0.0516927	-9.87639e-05	CTD-2616J11.11	0.799797
LIM2	OK	0.539795	-0.099917	-0.000174676	LIM2	0.799797
C19orf84	OK	0.629596	-0.330783	-0.000550553	C19orf84	0.799797
CTD-2616J11.2	OK	0.539201	-0.0984219	-0.000171942	CTD-2616J11.2	0.799797
SIGLEC6	OK	0.597376	-0.246562	-3.29877e-05	SIGLEC6	0.799797
AC018755.1	OK	0.513204	-0.0331032	-6.95442e-05	AC018755.1	0.799797
SPACA6P-AS	OK	0.56991	-0.176146	-0.000299678	SPACA6P-AS	0.799797
HAS1	OK	0.573671	-0.185728	-0.000316905	HAS1	0.799797
AC006272.2	OK	0.510436	-0.0261632	-5.89801e-05	AC006272.2	0.799797
ZNF577	OK	0.517849	-0.0447568	-0.000104233	ZNF577	0.799797
CTC-429C10.2	OK	0.41454	0.215881	-3.01659e-05	CTC-429C10.2	0.799797
HCCAT3	OK	0.534709	-0.0871119	-0.000156678	HCCAT3	0.799797
ZNF614	OK	0.307355	0.503362	0.000785713	ZNF614	0.799797
ZNF432	OK	0.254375	0.660786	0.00104236	ZNF432	0.799797
ZNF841	OK	0.316876	0.476452	0.0007411	ZNF841	0.799797
ZNF616	OK	0.30365	0.513932	0.00080345	ZNF616	0.799797
ZNF836	OK	0.588051	-0.222534	-0.000392896	ZNF836	0.799797
CTD-2525I3.2	OK	0.527201	-0.0682369	-0.000125793	CTD-2525I3.2	0.799797
ZNF480	OK	0.586861	-0.219477	-0.000388195	ZNF480	0.799797
ZNF610	OK	0.463786	0.0909005	0.000115682	ZNF610	0.799797
ZNF701	OK	0.554208	-0.136299	-0.000253005	ZNF701	0.799797
CTD-3099C6.7	OK	0.595545	-0.241833	-0.000407778	CTD-3099C6.7	0.799797
ZNF28	OK	0.40789	0.232976	0.000347042	ZNF28	0.799797
ZNF320	OK	0.379239	0.307479	0.000467347	ZNF320	0.799797
ERVV-2	OK	0.560104	-0.151232	-0.000260662	ERVV-2	0.799797
ZNF160	OK	0.543044	-0.108105	-0.000207232	ZNF160	0.799797
ZNF415	OK	0.36361	0.348826	0.000533042	ZNF415	0.799797
ZNF347	OK	0.272399	0.605574	0.000952523	ZNF347	0.799797
VN1R2	OK	0.532768	-0.0822289	-0.00014416	VN1R2	0.799797
CTD-2245F17.9	OK	0.602628	-0.260155	-0.000437575	CTD-2245F17.9	0.799797
ZNF845	OK	0.528141	-0.0705971	-0.000146082	ZNF845	0.799797
ZNF813	OK	0.410034	0.227458	0.000337964	ZNF813	0.799797
DPRX	OK	0.618171	-0.300682	-0.000502188	DPRX	0.799797
CACNG7	OK	0.303731	0.513699	0.000800987	CACNG7	0.799797
AC012314.8	OK	0.418245	0.206384	-3.02238e-05	AC012314.8	0.799797
CNOT3	OK	0.385268	0.291674	0.000442407	CNOT3	0.799797
TMC4	OK	0.45006	0.125509	0.000171642	TMC4	0.799797
TSEN34	OK	0.323066	0.459143	0.000714244	TSEN34	0.799797
LILRB2	OK	0.301869	0.519033	0.000811728	LILRB2	0.799797
LILRA5	OK	0.588698	-0.224198	-0.000376606	LILRA5	0.799797
CTD-2587H19.1	OK	0.533666	-0.0844881	-0.000154196	CTD-2587H19.1	0.799797
AC008746.3	OK	0.548624	-0.122187	-0.000214545	AC008746.3	0.799797
CTD-2587H19.3	OK	0.551905	-0.130475	-0.000227567	CTD-2587H19.3	0.799797
LENG8-AS1	OK	0.31939	0.469404	0.000731108	LENG8-AS1	0.799797
LENG8	OK	0.300548	0.522824	0.000818592	LENG8	0.799797
CDC42EP5	OK	0.352137	0.379558	0.000579375	CDC42EP5	0.799797
LAIR2	OK	0.388168	0.284097	0.000427534	LAIR2	0.799797
KIR3DX1	OK	0.597128	-0.245921	-0.00043008	KIR3DX1	0.799797
AC009892.10	OK	0.574405	-0.187599	-0.000319377	AC009892.10	0.799797
KIR3DL1	OK	0.511225	-0.0281402	-6.18581e-05	KIR3DL1	0.799797
CTB-61M7.2	OK	0.288233	0.558555	0.000855202	CTB-61M7.2	0.799797
NLRP7	OK	0.576902	-0.193975	-0.000345808	NLRP7	0.799797
NLRP2	OK	0.249747	0.675287	0.00106298	NLRP2	0.799797
CTC-550B14.7	OK	0.369182	0.33402	0.000509365	CTC-550B14.7	0.799797
GP6	OK	0.299077	0.527056	0.000822975	GP6	0.799797
EPS8L1	OK	0.305993	0.507241	0.00078199	EPS8L1	0.799797
TNNI3	OK	0.534304	-0.0860946	-0.000152653	TNNI3	0.799797
CTD-2587H24.5	OK	0.576238	-0.192278	-0.000327517	CTD-2587H24.5	0.799797
SYT5	OK	0.348908	0.388271	0.000598815	SYT5	0.799797
CTD-2587H24.10	OK	0.569338	-0.174688	-0.000297508	CTD-2587H24.10	0.799797
TMEM86B	OK	0.62061	-0.307084	-0.000529834	TMEM86B	0.799797
HSPBP1	OK	0.269808	0.613395	0.000964457	HSPBP1	0.799797
BRSK1	OK	0.559942	-0.150823	-0.000276415	BRSK1	0.799797
CTD-2105E13.14	OK	0.523318	-0.0584835	-0.000113137	CTD-2105E13.14	0.799797
TMEM150B	OK	0.623127	-0.313704	-0.000540405	TMEM150B	0.799797
SUV420H2	OK	0.627409	-0.324998	-0.000543209	SUV420H2	0.799797
COX6B2	OK	0.538419	-0.0964522	-0.000171056	COX6B2	0.799797
UBE2S	OK	0.254251	0.661171	0.00104173	UBE2S	0.799797
ISOC2	OK	0.401276	0.250045	0.000374541	ISOC2	0.799797
ZNF628	OK	0.306036	0.507117	0.000786606	ZNF628	0.799797
SBK2	OK	0.538284	-0.0961123	-0.000168688	SBK2	0.799797
ZNF580	OK	0.234691	0.723485	0.00114166	ZNF580	0.799797
CCDC106	OK	0.371107	0.328922	0.00050241	CCDC106	0.799797
CTD-2537I9.12	OK	0.513426	-0.0336592	-8.58873e-05	CTD-2537I9.12	0.799797
AC010525.4	OK	0.514417	-0.0361469	-7.30131e-05	AC010525.4	0.799797
NLRP9	OK	0.273106	0.603447	0.000927634	NLRP9	0.799797
NLRP8	OK	0.340587	0.410863	0.00062985	NLRP8	0.799797
CTD-2621I17.6	OK	0.619284	-0.303601	-0.000507415	CTD-2621I17.6	0.799797
ZNF444	OK	0.548902	-0.122888	-0.000231151	ZNF444	0.799797
GALP	OK	0.627656	-0.325651	-0.000541861	GALP	0.799797
ZSCAN5B	OK	0.520285	-0.0508697	-9.86894e-05	ZSCAN5B	0.799797
ZSCAN5A	OK	0.549157	-0.123533	-0.000232309	ZSCAN5A	0.799797
AC006116.17	OK	0.612964	-0.287052	-0.000481889	AC006116.17	0.799797
ZNF583	OK	0.484967	0.0376908	2.97613e-05	ZNF583	0.799797
ZNF667	OK	0.490462	0.0239109	7.30023e-06	ZNF667	0.799797
ZFP28	OK	0.365114	0.344822	0.000528194	ZFP28	0.799797
AC007228.11	OK	0.468145	0.0799326	9.73216e-05	AC007228.11	0.799797
SMIM17	OK	0.588824	-0.22452	-0.000394972	SMIM17	0.799797
AC007228.9	OK	0.551667	-0.129874	-0.00022652	AC007228.9	0.799797
MIMT1	OK	0.565599	-0.165181	-0.000283928	MIMT1	0.799797
ZIM3	OK	0.536977	-0.0928202	-0.000162955	ZIM3	0.799797
ZNF805	OK	0.246138	0.686693	0.00108343	ZNF805	0.799797
CTC-444N24.8	OK	0.323727	0.457301	0.000703766	CTC-444N24.8	0.799797
CTC-444N24.13	OK	0.519396	-0.0486373	-9.60395e-05	CTC-444N24.13	0.799797
ZNF304	OK	0.476439	0.0590931	6.41765e-05	ZNF304	0.799797
AC003002.4	OK	0.557551	-0.144763	-0.000250172	AC003002.4	0.799797
ZNF772	OK	0.576491	-0.192925	-0.000326036	ZNF772	0.799797
AC003005.4	OK	0.512592	-0.0315687	-6.77346e-05	AC003005.4	0.799797
ZNF773	OK	0.387238	0.286526	0.000430622	ZNF773	0.799797
ZNF549	OK	0.418863	0.204804	0.000301224	ZNF549	0.799797
ZNF550	OK	0.429535	0.177558	0.000256624	ZNF550	0.799797
ZNF416	OK	0.284983	0.568101	0.00087991	ZNF416	0.799797
ZNF134	OK	0.522407	-0.0561964	-0.000122682	ZNF134	0.799797
AC003682.16	OK	0.542731	-0.107316	-0.00018927	AC003682.16	0.799797
ZSCAN4	OK	0.519306	-0.0484117	-9.57109e-05	ZSCAN4	0.799797
AC003006.7	OK	0.230253	0.738013	0.00115758	AC003006.7	0.799797
ZNF671	OK	0.536515	-0.0916578	-0.000180036	ZNF671	0.799797
ZNF587	OK	0.55369	-0.134989	-0.000250831	ZNF587	0.799797
CTD-2583A14.9	OK	0.568045	-0.171399	-0.000292745	CTD-2583A14.9	0.799797
ZNF418	OK	0.586874	-0.21951	-0.000386006	ZNF418	0.799797
ZNF256	OK	0.556194	-0.141326	-0.000257707	ZNF256	0.799797
ZNF329	OK	0.298982	0.527332	0.000824709	ZNF329	0.799797
ZNF274	OK	0.36792	0.337366	0.000516845	ZNF274	0.799797
ZNF544	OK	0.523865	-0.0598563	-0.000128511	ZNF544	0.799797
CTD-2619J13.9	OK	0.510896	-0.0273163	-6.25685e-05	CTD-2619J13.9	0.799797
ZNF837	OK	0.387713	0.285284	0.000427204	ZNF837	0.799797
CTD-2619J13.13	OK	0.581755	-0.206384	-3.27425e-05	CTD-2619J13.13	0.799797
ZNF584	OK	0.291488	0.549042	0.00085797	ZNF584	0.799797
CTD-2619J13.17	OK	0.566903	-0.168496	-0.000288978	CTD-2619J13.17	0.799797
CTD-2619J13.19	OK	0.53263	-0.0818819	-0.000150417	CTD-2619J13.19	0.799797
ZNF324	OK	0.540744	-0.102308	-0.000197642	ZNF324	0.799797
CTD-2619J13.23	OK	0.577393	-0.195229	-0.000335015	CTD-2619J13.23	0.799797
AC016629.8	OK	0.554654	-0.137429	-0.000239465	AC016629.8	0.799797
MZF1	OK	0.247644	0.681921	0.00107706	MZF1	0.799797
AC016629.3	OK	0.525515	-0.0639992	-0.000120705	AC016629.3	0.799797
ZFY	OK	0.48283	0.0430529	3.84965e-05	ZFY	0.799797
PCDH11Y	OK	0.468231	0.0797177	9.80453e-05	PCDH11Y	0.799797
TSPY2	OK	0.48346	0.0414705	-3.12301e-05	TSPY2	0.799797
TTTY11	OK	0.510346	-0.0259366	-6.0495e-05	TTTY11	0.799797
TMSB4Y	OK	0.535273	-0.0885316	-0.000174728	TMSB4Y	0.799797
AC022486.1	OK	0.516411	-0.0411484	-8.03232e-05	AC022486.1	0.799797
HSFY2	OK	0.544454	-0.111661	-0.000195757	HSFY2	0.799797
TTTY10	OK	0.417609	0.208013	0.000306451	TTTY10	0.799797
EIF1AY	OK	0.390579	0.277811	0.000419705	EIF1AY	0.799797
PRY2	OK	0.512609	-0.0316107	-6.76633e-05	PRY2	0.799797
TTTY4	OK	0.52391	-0.0599683	-0.000109295	TTTY4	0.799797
TTTY4B	OK	0.496143	0.00966941	-1.60025e-05	TTTY4B	0.799797
LA16c-83F12.6	OK	0.506992	-0.0175279	-5.15979e-05	LA16c-83F12.6	0.799797
POTEH	OK	0.525857	-0.0648581	-0.000122474	POTEH	0.799797
TPTEP1	OK	0.512106	-0.0303503	-8.07705e-05	TPTEP1	0.799797
KB-7G2.8	OK	0.502125	-0.00532589	-3.76029e-05	KB-7G2.8	0.799797
XKR3	OK	0.37466	0.319536	0.000456661	XKR3	0.799797
GAB4	OK	0.553662	-0.134919	-0.000247598	GAB4	0.799797
CECR7	OK	0.574346	-0.18745	-0.000335702	CECR7	0.799797
AC006946.16	OK	0.554686	-0.13751	-0.000239396	AC006946.16	0.799797
AC006946.17	OK	0.534216	-0.0858725	-0.000158259	AC006946.17	0.799797
CECR6	OK	0.510735	-0.0269131	-7.50904e-05	CECR6	0.799797
AC004019.13	OK	0.513175	-0.0330312	-6.93994e-05	AC004019.13	0.799797
BCL2L13	OK	0.550403	-0.12668	-0.000237438	BCL2L13	0.799797
MICAL3	OK	0.345062	0.398687	0.000616665	MICAL3	0.799797
XXbac-B476C20.9	OK	0.604066	-0.263887	-0.000444188	XXbac-B476C20.9	0.799797
PEX26	OK	0.298736	0.528039	0.000826847	PEX26	0.799797
USP18	OK	0.350599	0.383703	0.000590739	USP18	0.799797
AC008079.9	OK	0.50555	-0.0139118	-4.73498e-05	AC008079.9	0.799797
AC004471.9	OK	0.525617	-0.0642567	-0.000121205	AC004471.9	0.799797
AC004471.10	OK	0.599045	-0.250877	-3.3014e-05	AC004471.10	0.799797
AC004463.6	OK	0.507936	-0.0198932	-5.35756e-05	AC004463.6	0.799797
C22orf39	OK	0.611315	-0.282747	-0.000489645	C22orf39	0.799797
AC000068.5	OK	0.528771	-0.0721799	-0.000133054	AC000068.5	0.799797
UFD1L	OK	0.589756	-0.226917	-0.000399524	UFD1L	0.799797
AC000068.10	OK	0.339888	0.412769	-2.89645e-05	AC000068.10	0.799797
CLDN5	OK	0.565359	-0.16457	-0.000297877	CLDN5	0.799797
TBX1	OK	0.573608	-0.185567	-0.00031334	TBX1	0.799797
GNB1L	OK	0.556751	-0.142738	-0.000263219	GNB1L	0.799797
TXNRD2	OK	0.344283	0.400802	0.000619774	TXNRD2	0.799797
COMT	OK	0.62303	-0.31345	-0.000541072	COMT	0.799797
AC006547.8	OK	0.558422	-0.146969	-0.000253925	AC006547.8	0.799797
DGCR6L	OK	0.623467	-0.314599	-0.000542209	DGCR6L	0.799797
XXbac-B444P24.14	OK	0.521866	-0.0548368	-0.000107683	XXbac-B444P24.14	0.799797
AC023490.1	OK	0.507186	-0.0180136	-5.20762e-05	AC023490.1	0.799797
AC011718.2	OK	0.512296	-0.0308258	-6.52945e-05	AC011718.2	0.799797
FAM230A	OK	0.313737	0.485285	-2.8522e-05	FAM230A	0.799797
SCARF2	OK	0.543902	-0.110268	-0.000208621	SCARF2	0.799797
AC007308.6	OK	0.533027	-0.0828821	-0.000148754	AC007308.6	0.799797
AC007308.7	OK	0.510016	-0.0251084	-6.02321e-05	AC007308.7	0.799797
XXbac-B135H6.15	OK	0.412791	0.220371	0.000324541	XXbac-B135H6.15	0.799797
AIFM3	OK	0.602631	-0.260162	-0.000453101	AIFM3	0.799797
XXbac-B135H6.18	OK	0.529945	-0.0751328	-0.000135628	XXbac-B135H6.18	0.799797
THAP7-AS1	OK	0.4361	0.160865	0.000228322	THAP7-AS1	0.799797
AC002472.1	OK	0.55016	-0.126065	-0.000220002	AC002472.1	0.799797
P2RX6	OK	0.550262	-0.126323	-0.000235399	P2RX6	0.799797
AC002472.11	OK	0.533507	-0.0840874	-0.000152232	AC002472.11	0.799797
KB-1592A4.15	OK	0.339888	0.412769	-2.89645e-05	KB-1592A4.15	0.799797
FAM230C	OK	0.564611	-0.162669	-0.00027595	FAM230C	0.799797
HIC2	OK	0.613047	-0.287268	-0.000498363	HIC2	0.799797
CCDC116	OK	0.572485	-0.182704	-0.000308492	CCDC116	0.799797
PPM1F	OK	0.348443	0.389528	0.000601782	PPM1F	0.799797
LL22NC03-2H8.4	OK	0.507714	-0.0193368	-5.36964e-05	LL22NC03-2H8.4	0.799797
ZNF280B	OK	0.247601	0.682058	0.00107534	ZNF280B	0.799797
ZNF280A	OK	0.529659	-0.0744118	-0.000138394	ZNF280A	0.799797
PRAME	OK	0.54473	-0.112357	-0.00019766	PRAME	0.799797
IGLL5	OK	0.522126	-0.05549	-0.000109571	IGLL5	0.799797
RTDR1	OK	0.512355	-0.0309751	-6.60366e-05	RTDR1	0.799797
GNAZ	OK	0.346004	0.396132	0.000611365	GNAZ	0.799797
AP000345.1	OK	0.528267	-0.0709149	-0.000132655	AP000345.1	0.799797
KB-208E9.1	OK	0.541979	-0.105422	-0.000186516	KB-208E9.1	0.799797
C22orf43	OK	0.517377	-0.0435723	-9.24199e-05	C22orf43	0.799797
ZNF70	OK	0.579437	-0.200453	-0.000356898	ZNF70	0.799797
VPREB3	OK	0.539847	-0.100048	-0.000178362	VPREB3	0.799797
C22orf15	OK	0.574292	-0.187311	-0.000317284	C22orf15	0.799797
DERL3	OK	0.275272	0.596945	0.000937275	DERL3	0.799797
KB-1125A3.11	OK	0.537831	-0.0949708	-0.000172137	KB-1125A3.11	0.799797
AP000350.10	OK	0.533885	-0.0850399	-0.000153175	AP000350.10	0.799797
AP000350.4	OK	0.442677	0.144185	0.000200731	AP000350.4	0.799797
GSTT1	OK	0.529607	-0.0742825	-0.000138562	GSTT1	0.799797
SUSD2	OK	0.564697	-0.162888	-0.000278997	SUSD2	0.799797
ADORA2A	OK	0.517631	-0.04421	-8.605e-05	ADORA2A	0.799797
UPB1	OK	0.304336	0.511969	0.000789831	UPB1	0.799797
GUCD1	OK	0.349536	0.386575	0.000596198	GUCD1	0.799797
SNRPD3	OK	0.564274	-0.161815	-0.000294448	SNRPD3	0.799797
GGT1	OK	0.32361	0.457628	0.00070798	GGT1	0.799797
SGSM1	OK	0.321375	0.463856	0.000722386	SGSM1	0.799797
KIAA1671	OK	0.39627	0.263015	0.000395897	KIAA1671	0.799797
CTA-221G9.11	OK	0.517852	-0.0447633	-9.08482e-05	CTA-221G9.11	0.799797
CRYBB3	OK	0.530346	-0.0761389	-0.000139808	CRYBB3	0.799797
CRYBB2	OK	0.617807	-0.299727	-0.000514563	CRYBB2	0.799797
LRP5L	OK	0.298818	0.527803	0.000825471	LRP5L	0.799797
CTA-407F11.7	OK	0.527473	-0.0689184	-0.000127174	CTA-407F11.7	0.799797
CTA-125H2.2	OK	0.512181	-0.0305381	-6.62628e-05	CTA-125H2.2	0.799797
CTA-796E4.4	OK	0.515699	-0.0393612	-7.6387e-05	CTA-796E4.4	0.799797
SEZ6L	OK	0.482463	0.0439739	3.9992e-05	SEZ6L	0.799797
ASPHD2	OK	0.297721	0.530966	0.000830137	ASPHD2	0.799797
CTA-445C9.14	OK	0.569177	-0.174279	-0.000299146	CTA-445C9.14	0.799797
TPST2	OK	0.520281	-0.0508583	-0.000114161	TPST2	0.799797
CRYBA4	OK	0.611982	-0.284488	-0.000476117	CRYBA4	0.799797
MIAT	OK	0.455254	0.112397	0.000150933	MIAT	0.799797
CTA-373H7.7	OK	0.579564	-0.200777	-0.00034177	CTA-373H7.7	0.799797
CTA-211A9.5	OK	0.603909	-0.263477	-0.000445505	CTA-211A9.5	0.799797
RP1-90L6.3	OK	0.571669	-0.180626	-0.00030896	RP1-90L6.3	0.799797
CTA-992D9.7	OK	0.520543	-0.0515169	-9.95668e-05	CTA-992D9.7	0.799797
CTA-929C8.8	OK	0.517954	-0.0450193	-9.11786e-05	CTA-929C8.8	0.799797
RP1-231P7P.1	OK	0.518167	-0.0455531	-9.16298e-05	RP1-231P7P.1	0.799797
RP1-213J1P--B.1	OK	0.587232	-0.22043	-0.000372477	RP1-213J1P--B.1	0.799797
RP11-375H17.1	OK	0.5	-3.55368e-14	-3.14832e-05	RP11-375H17.1	0.799797
CHEK2	OK	0.27661	0.592942	0.000932343	CHEK2	0.799797
CTA-292E10.6	OK	0.296709	0.533891	0.000835376	CTA-292E10.6	0.799797
ZNRF3-AS1	OK	0.447623	0.13167	0.000181204	ZNRF3-AS1	0.799797
C22orf31	OK	0.541122	-0.103261	-0.000182391	C22orf31	0.799797
CTA-747E2.10	OK	0.575122	-0.18943	-0.000322248	CTA-747E2.10	0.799797
RHBDD3	OK	0.275552	0.596107	0.00093712	RHBDD3	0.799797
GAS2L1	OK	0.340222	0.411856	0.000637283	GAS2L1	0.799797
THOC5	OK	0.56426	-0.161779	-0.000294388	THOC5	0.799797
RP1-76B20.11	OK	0.513891	-0.0348254	-7.09509e-05	RP1-76B20.11	0.799797
CABP7	OK	0.293536	0.543083	0.000845231	CABP7	0.799797
ASCC2	OK	0.623772	-0.315402	-0.000544267	ASCC2	0.799797
MTMR3	OK	0.575513	-0.190428	-0.000341115	MTMR3	0.799797
CTA-85E5.10	OK	0.517445	-0.0437423	-8.82036e-05	CTA-85E5.10	0.799797
RP3-438O4.4	OK	0.550038	-0.125759	-0.000217903	RP3-438O4.4	0.799797
RNF215	OK	0.405347	0.239532	0.000357751	RNF215	0.799797
SEC14L3	OK	0.572717	-0.183296	-0.000312443	SEC14L3	0.799797
RP4-539M6.14	OK	0.551143	-0.128551	-0.000224625	RP4-539M6.14	0.799797
PES1	OK	0.266676	0.622897	0.000980596	PES1	0.799797
SLC35E4	OK	0.335803	0.423944	0.00065708	SLC35E4	0.799797
TUG1	OK	0.236598	0.717288	0.00113428	TUG1	0.799797
RP3-430N8.11	OK	0.514981	-0.0375606	-8.12614e-05	RP3-430N8.11	0.799797
RP3-412A9.16	OK	0.508857	-0.0222032	-5.69531e-05	RP3-412A9.16	0.799797
PLA2G3	OK	0.508299	-0.0208047	-5.53628e-05	PLA2G3	0.799797
RNF185	OK	0.285908	0.565379	0.000887534	RNF185	0.799797
RP3-400N23.6	OK	0.584827	-0.214259	-0.000361908	RP3-400N23.6	0.799797
PATZ1	OK	0.52492	-0.0625067	-0.000133076	PATZ1	0.799797
SFI1	OK	0.616036	-0.295086	-0.000511106	SFI1	0.799797
C22orf24	OK	0.533063	-0.0829706	-0.000139518	C22orf24	0.799797
CTA-342B11.1	OK	0.578365	-0.197712	-0.000336712	CTA-342B11.1	0.799797
C22orf42	OK	0.58669	-0.219039	-3.28197e-05	C22orf42	0.799797
RP1-90G24.6	OK	0.509995	-0.0250565	-6.02384e-05	RP1-90G24.6	0.799797
RP1-149A16.12	OK	0.588323	-0.223233	-3.28453e-05	RP1-149A16.12	0.799797
RFPL3	OK	0.522606	-0.0566946	-0.000102928	RFPL3	0.799797
RP1-149A16.3	OK	0.53142	-0.0788393	-0.000140519	RP1-149A16.3	0.799797
RP1-149A16.17	OK	0.532321	-0.0811064	-0.000144174	RP1-149A16.17	0.799797
BPIFC	OK	0.546169	-0.115989	-0.000218975	BPIFC	0.799797
TIMP3	OK	0.520253	-0.0507874	-0.000113922	TIMP3	0.799797
RP1-302D9.2	OK	0.531547	-0.0791582	-0.000145574	RP1-302D9.2	0.799797
RP1-302D9.3	OK	0.458036	0.105382	-3.08401e-05	RP1-302D9.3	0.799797
SC22CB-1D7.1	OK	0.537147	-0.0932491	-0.000166808	SC22CB-1D7.1	0.799797
LL22NC03-32F9.1	OK	0.510374	-0.026006	-6.08242e-05	LL22NC03-32F9.1	0.799797
LL22NC03-86D4.1	OK	0.271594	0.607998	0.000945557	LL22NC03-86D4.1	0.799797
RP1-272J12.1	OK	0.514464	-0.0362628	-7.90205e-05	RP1-272J12.1	0.799797
CTA-714B7.5	OK	0.418245	0.206384	-3.02238e-05	CTA-714B7.5	0.799797
MB	OK	0.589505	-0.226272	-0.000380508	MB	0.799797
APOL5	OK	0.602463	-0.259727	-0.000436267	APOL5	0.799797
APOL3	OK	0.524609	-0.0617258	-0.000131692	APOL3	0.799797
APOL1	OK	0.355973	0.369243	0.000567556	APOL1	0.799797
TXN2	OK	0.290701	0.551339	0.000864465	TXN2	0.799797
EIF3D	OK	0.359482	0.359844	0.000553464	EIF3D	0.799797
RP1-293L6.1	OK	0.52658	-0.0666757	-0.000123242	RP1-293L6.1	0.799797
IFT27	OK	0.529098	-0.0730021	-0.000150097	IFT27	0.799797
PVALB	OK	0.352689	0.378072	0.000579897	PVALB	0.799797
CTA-833B7.2	OK	0.514642	-0.0367095	-7.93941e-05	CTA-833B7.2	0.799797
TEX33	OK	0.50557	-0.0139623	-5.39514e-05	TEX33	0.799797
MPST	OK	0.39908	0.255728	0.000384008	MPST	0.799797
TMPRSS6	OK	0.631385	-0.335525	-0.00055843	TMPRSS6	0.799797
RP1-151B14.6	OK	0.568805	-0.173332	-0.000296333	RP1-151B14.6	0.799797
C1QTNF6	OK	0.377484	0.312095	0.000475277	C1QTNF6	0.799797
ELFN2	OK	0.372472	0.325313	0.000494874	ELFN2	0.799797
CDC42EP1	OK	0.383589	0.296068	0.000447482	CDC42EP1	0.799797
LGALS2	OK	0.553486	-0.134473	-0.000231198	LGALS2	0.799797
PDXP	OK	0.618486	-0.301508	-0.000505065	PDXP	0.799797
H1F0	OK	0.257378	0.651452	0.00102729	H1F0	0.799797
GALR3	OK	0.539287	-0.0986368	-0.000174667	GALR3	0.799797
EIF3L	OK	0.419593	0.202935	0.000298431	EIF3L	0.799797
RP5-1039K5.17	OK	0.515135	-0.037947	-7.47381e-05	RP5-1039K5.17	0.799797
RP5-1039K5.16	OK	0.521952	-0.0550532	-0.000102368	RP5-1039K5.16	0.799797
RP5-1039K5.18	OK	0.581755	-0.206384	-3.27425e-05	RP5-1039K5.18	0.799797
PICK1	OK	0.49406	0.0148888	-7.28851e-06	PICK1	0.799797
CTA-228A9.3	OK	0.596177	-0.243464	-0.00041034	CTA-228A9.3	0.799797
PLA2G6	OK	0.461629	0.0963318	0.000124991	PLA2G6	0.799797
KCNJ4	OK	0.393794	0.269444	0.000405329	KCNJ4	0.799797
CBY1	OK	0.463568	0.0914485	0.000117039	CBY1	0.799797
RP3-508I15.10	OK	0.339888	0.412769	-2.89645e-05	RP3-508I15.10	0.799797
RP3-508I15.9	OK	0.571302	-0.179691	-0.000307374	RP3-508I15.9	0.799797
JOSD1	OK	0.306328	0.506285	0.000791363	JOSD1	0.799797
RP3-508I15.19	OK	0.626711	-0.323155	-3.3455e-05	RP3-508I15.19	0.799797
RP3-508I15.14	OK	0.30943	0.497465	0.000773752	RP3-508I15.14	0.799797
DNAL4	OK	0.586858	-0.219469	-0.000373316	DNAL4	0.799797
CBX6	OK	0.624594	-0.317568	-0.000547612	CBX6	0.799797
CTA-150C2.13	OK	0.5161	-0.0403688	-7.643e-05	CTA-150C2.13	0.799797
RP3-333H23.8	OK	0.609862	-0.278959	-0.000481199	RP3-333H23.8	0.799797
TAB1	OK	0.574389	-0.18756	-0.000336326	TAB1	0.799797
ATF4	OK	0.391342	0.275823	0.000416939	ATF4	0.799797
ADSL	OK	0.630408	-0.332935	-0.000570699	ADSL	0.799797
RP5-1042K10.10	OK	0.2837	0.571886	0.000895291	RP5-1042K10.10	0.799797
XPNPEP3	OK	0.549168	-0.123561	-0.000232348	XPNPEP3	0.799797
DNAJB7	OK	0.622755	-0.312725	-0.000520533	DNAJB7	0.799797
L3MBTL2	OK	0.550181	-0.126118	-0.000236424	L3MBTL2	0.799797
ZC3H7B	OK	0.568999	-0.173827	-0.000314059	ZC3H7B	0.799797
CTA-223H9.9	OK	0.54496	-0.112936	-0.000201195	CTA-223H9.9	0.799797
PHF5A	OK	0.325659	0.451932	0.000702504	PHF5A	0.799797
MEI1	OK	0.602374	-0.259496	-0.00045234	MEI1	0.799797
SHISA8	OK	0.303601	0.514071	0.000795433	SHISA8	0.799797
CTA-250D10.23	OK	0.575374	-0.190073	-0.000325746	CTA-250D10.23	0.799797
CENPM	OK	0.583126	-0.209896	-0.000367257	CENPM	0.799797
CTA-250D10.19	OK	0.599946	-0.253207	-3.30282e-05	CTA-250D10.19	0.799797
CTA-126B4.7	OK	0.61172	-0.283805	-0.000475702	CTA-126B4.7	0.799797
RNU12	OK	0.521463	-0.0538258	-0.00010639	RNU12	0.799797
AL022476.2	OK	0.568251	-0.171923	-0.000294836	AL022476.2	0.799797
BIK	OK	0.615014	-0.292412	-0.000503967	BIK	0.799797
MCAT	OK	0.396373	0.262747	0.000394551	MCAT	0.799797
TTLL12	OK	0.477494	0.0564439	6.01601e-05	TTLL12	0.799797
SCUBE1	OK	0.395428	0.265198	0.000391183	SCUBE1	0.799797
Z82214.2	OK	0.5	-3.88684e-14	-3.14832e-05	Z82214.2	0.799797
RP4-754E20--A.5	OK	0.511457	-0.0287234	-6.24393e-05	RP4-754E20--A.5	0.799797
EFCAB6	OK	0.227836	0.745993	0.00117999	EFCAB6	0.799797
RP3-388M5.9	OK	0.584455	-0.213304	-0.000360269	RP3-388M5.9	0.799797
PNPLA5	OK	0.532864	-0.0824717	-0.000150302	PNPLA5	0.799797
SAMM50	OK	0.392576	0.272611	0.000411515	SAMM50	0.799797
NUP50	OK	0.2411	0.702769	0.00111087	NUP50	0.799797
CTA-268H5.14	OK	0.507765	-0.0194651	-5.38647e-05	CTA-268H5.14	0.799797
SMC1B	OK	0.499889	0.0002783	-3.10315e-05	SMC1B	0.799797
RP1-102D24.5	OK	0.547566	-0.119515	-0.000210941	RP1-102D24.5	0.799797
FBLN1	OK	0.404429	0.241899	0.000360275	FBLN1	0.799797
CITF22-92A6.1	OK	0.550293	-0.126402	-0.000221954	CITF22-92A6.1	0.799797
C22orf26	OK	0.512007	-0.0301021	-6.55306e-05	C22orf26	0.799797
RP6-109B7.5	OK	0.610843	-0.281516	-0.000472508	RP6-109B7.5	0.799797
RP6-109B7.3	OK	0.506713	-0.0168281	-5.08294e-05	RP6-109B7.3	0.799797
RP6-109B7.2	OK	0.514681	-0.0368085	-7.38037e-05	RP6-109B7.2	0.799797
RP6-109B7.4	OK	0.570869	-0.178586	-0.000305929	RP6-109B7.4	0.799797
PKDREJ	OK	0.524932	-0.0625367	-0.000114091	PKDREJ	0.799797
TRMU	OK	0.609407	-0.277773	-0.00048299	TRMU	0.799797
RP3-439F8.1	OK	0.531354	-0.0786739	-0.000141601	RP3-439F8.1	0.799797
LL22NC03-75H12.2	OK	0.526379	-0.0661696	-0.000123426	LL22NC03-75H12.2	0.799797
CTA-280A3--B.2	OK	0.581116	-0.20475	-0.000348844	CTA-280A3--B.2	0.799797
FAM19A5	OK	0.333395	0.430558	0.000667912	FAM19A5	0.799797
CTA-299D3.8	OK	0.625376	-0.319631	-3.34335e-05	CTA-299D3.8	0.799797
RP3-522J7.6	OK	0.601895	-0.258256	-0.000434862	RP3-522J7.6	0.799797
ZBED4	OK	0.231094	0.73525	0.00116378	ZBED4	0.799797
ALG12	OK	0.499165	0.00209258	-2.80841e-05	ALG12	0.799797
CITF22-1A6.3	OK	0.558508	-0.147187	-0.000256423	CITF22-1A6.3	0.799797
IL17REL	OK	0.557339	-0.144227	-0.00024849	IL17REL	0.799797
TTLL8	OK	0.595644	-0.242089	-0.000409241	TTLL8	0.799797
MLC1	OK	0.587061	-0.219991	-0.000388469	MLC1	0.799797
MOV10L1	OK	0.367801	0.337684	0.000517012	MOV10L1	0.799797
PANX2	OK	0.573551	-0.185422	-0.000331118	PANX2	0.799797
RP3-402G11.25	OK	0.570661	-0.178057	-0.000305288	RP3-402G11.25	0.799797
RP3-402G11.28	OK	0.517024	-0.0426862	-8.05431e-05	RP3-402G11.28	0.799797
MAPK12	OK	0.526307	-0.0659885	-0.000138528	MAPK12	0.799797
MAPK11	OK	0.354811	0.372364	0.000572851	MAPK11	0.799797
SBF1	OK	0.469852	0.0756427	9.14181e-05	SBF1	0.799797
ADM2	OK	0.621028	-0.308183	-0.000515311	ADM2	0.799797
MIOX	OK	0.558741	-0.147779	-0.000252786	MIOX	0.799797
LMF2	OK	0.619057	-0.303006	-0.000523966	LMF2	0.799797
CTA-384D8.35	OK	0.535006	-0.0878606	-0.000161464	CTA-384D8.35	0.799797
SYCE3	OK	0.623659	-0.315105	-0.000526118	SYCE3	0.799797
ACR	OK	0.584252	-0.212782	-0.000360678	ACR	0.799797
AC002056.5	OK	0.554992	-0.138283	-0.000238217	AC002056.5	0.799797
RABL2B	OK	0.329629	0.440938	0.00068508	RABL2B	0.799797
AP003900.6	OK	0.526505	-0.0664879	-0.000123312	AP003900.6	0.799797
AP001464.4	OK	0.51657	-0.0415478	-8.64491e-05	AP001464.4	0.799797
POTED	OK	0.509131	-0.0228908	-5.75958e-05	POTED	0.799797
SAMSN1-AS1	OK	0.623417	-0.314468	-0.000522707	SAMSN1-AS1	0.799797
AF165138.7	OK	0.585288	-0.215439	-0.000365216	AF165138.7	0.799797
AF127936.5	OK	0.452502	0.119343	0.000162057	AF127936.5	0.799797
AF127577.8	OK	0.622015	-0.310777	-0.000520318	AF127577.8	0.799797
AF127577.10	OK	0.509536	-0.0239067	-5.88835e-05	AF127577.10	0.799797
AF127577.11	OK	0.574209	-0.187102	-0.000334255	AF127577.11	0.799797
AP000962.2	OK	0.542521	-0.106788	-0.000188636	AP000962.2	0.799797
AP000473.8	OK	0.535512	-0.0891338	-0.000160781	AP000473.8	0.799797
AP000473.6	OK	0.53994	-0.100283	-0.000179384	AP000473.6	0.799797
AL109761.5	OK	0.545839	-0.115156	-0.000200975	AL109761.5	0.799797
CHODL	OK	0.582772	-0.208991	-0.000370641	CHODL	0.799797
AP000998.2	OK	0.551477	-0.129393	-0.000225592	AP000998.2	0.799797
TMPRSS15	OK	0.60365	-0.262806	-0.000456304	TMPRSS15	0.799797
AL109763.2	OK	0.600617	-0.254944	-0.000429992	AL109763.2	0.799797
AL157359.4	OK	0.515682	-0.0393197	-7.6662e-05	AL157359.4	0.799797
AL157359.3	OK	0.515018	-0.0376544	-7.3963e-05	AL157359.3	0.799797
LINC00320	OK	0.574323	-0.187391	-0.000335602	LINC00320	0.799797
AF241725.6	OK	0.581987	-0.206979	-0.000352453	AF241725.6	0.799797
AP000472.3	OK	0.53295	-0.0826877	-0.000150799	AP000472.3	0.799797
AP000472.2	OK	0.521135	-0.0530032	-0.000101378	AP000472.2	0.799797
LINC00308	OK	0.534287	-0.0860511	-0.000157944	LINC00308	0.799797
AP000959.2	OK	0.5321	-0.0805503	-0.000147683	AP000959.2	0.799797
AP001255.2	OK	0.532496	-0.0815455	-0.000142082	AP001255.2	0.799797
AP000477.3	OK	0.544937	-0.112879	-3.21719e-05	AP000477.3	0.799797
AP000470.2	OK	0.5554	-0.139316	-0.000240012	AP000470.2	0.799797
AP000469.2	OK	0.514438	-0.0361993	-7.21388e-05	AP000469.2	0.799797
AP000146.2	OK	0.620539	-0.306897	-0.000513396	AP000146.2	0.799797
AP000221.1	OK	0.510022	-0.0251243	-5.80406e-05	AP000221.1	0.799797
MRPL39	OK	0.334338	0.427965	0.000663991	MRPL39	0.799797
GABPA	OK	0.491773	0.0206232	2.03965e-06	GABPA	0.799797
AP000230.1	OK	0.595059	-0.240578	-0.00040639	AP000230.1	0.799797
AP001596.6	OK	0.505059	-0.0126809	-4.58653e-05	AP001596.6	0.799797
AP001597.1	OK	0.5	-3.55368e-14	-3.14832e-05	AP001597.1	0.799797
AP001601.2	OK	0.520247	-0.0507732	-0.000101923	AP001601.2	0.799797
ADAMTS5	OK	0.613298	-0.287926	-0.000482241	ADAMTS5	0.799797
AJ006995.3	OK	0.519385	-0.0486102	-9.52447e-05	AJ006995.3	0.799797
LINC00314	OK	0.546687	-0.117295	-0.000206839	LINC00314	0.799797
AL035610.2	OK	0.607869	-0.273769	-0.000459067	AL035610.2	0.799797
N6AMT1	OK	0.292354	0.54652	0.000855796	N6AMT1	0.799797
LTN1	OK	0.560949	-0.153376	-0.000280843	LTN1	0.799797
RP1-100J12.1	OK	0.53304	-0.0829151	-0.000150772	RP1-100J12.1	0.799797
USP16	OK	0.455772	0.111091	0.00014913	USP16	0.799797
MAP3K7CL	OK	0.533514	-0.0841073	-0.000168172	MAP3K7CL	0.799797
AP000251.3	OK	0.509522	-0.0238696	-5.89103e-05	AP000251.3	0.799797
AP000253.1	OK	0.589786	-0.226995	-0.000396505	AP000253.1	0.799797
AP000254.8	OK	0.519365	-0.0485599	-9.39561e-05	AP000254.8	0.799797
SCAF4	OK	0.490384	0.0241058	7.70971e-06	SCAF4	0.799797
AP000255.6	OK	0.339888	0.412769	-2.89645e-05	AP000255.6	0.799797
MIS18A-AS1	OK	0.237843	0.713258	0.00109895	MIS18A-AS1	0.799797
AP000266.7	OK	0.519869	-0.0498237	-9.70832e-05	AP000266.7	0.799797
EVA1C	OK	0.393816	0.269387	0.000406349	EVA1C	0.799797
LINC00846	OK	0.565086	-0.163878	-0.000277426	LINC00846	0.799797
AP000275.65	OK	0.551393	-0.129182	-0.000224559	AP000275.65	0.799797
C21orf49	OK	0.580763	-0.203847	-0.000349069	C21orf49	0.799797
C21orf62	OK	0.441992	0.145921	0.000205093	C21orf62	0.799797
AP000281.2	OK	0.526534	-0.0665612	-0.000123015	AP000281.2	0.799797
AP000282.3	OK	0.509882	-0.0247728	-5.89909e-05	AP000282.3	0.799797
OLIG2	OK	0.603251	-0.26177	-0.000455739	OLIG2	0.799797
LINC00945	OK	0.542745	-0.107352	-0.000191314	LINC00945	0.799797
OLIG1	OK	0.571968	-0.181386	-0.000326048	OLIG1	0.799797
AP000295.9	OK	0.504335	-0.0108676	-4.34874e-05	AP000295.9	0.799797
AP000295.10	OK	0.511404	-0.0285902	-6.40699e-05	AP000295.10	0.799797
IFNAR1	OK	0.253696	0.662903	0.0010463	IFNAR1	0.799797
AP000302.58	OK	0.516204	-0.0406297	-7.80613e-05	AP000302.58	0.799797
DONSON	OK	0.617166	-0.298046	-0.000515671	DONSON	0.799797
AP000304.12	OK	0.252788	0.665741	0.00104907	AP000304.12	0.799797
ATP5O	OK	0.365925	0.342666	0.000520695	ATP5O	0.799797
AP000569.9	OK	0.279859	0.583261	-2.79242e-05	AP000569.9	0.799797
LINC00310	OK	0.41581	0.212625	0.000313424	LINC00310	0.799797
AP000318.2	OK	0.606928	-0.271321	-0.000457059	AP000318.2	0.799797
AP000320.6	OK	0.294887	0.539163	-2.81933e-05	AP000320.6	0.799797
CMP21-97G8.1	OK	0.522119	-0.0554723	-0.000104154	CMP21-97G8.1	0.799797
CMP21-97G8.2	OK	0.513714	-0.0343834	-7.49735e-05	CMP21-97G8.2	0.799797
RCAN1	OK	0.359496	0.359807	0.00055336	RCAN1	0.799797
CLIC6	OK	0.470462	0.0741094	8.81248e-05	CLIC6	0.799797
LINC00160	OK	0.541851	-0.105099	-0.000184878	LINC00160	0.799797
AP000330.8	OK	0.534563	-0.0867458	-0.000155718	AP000330.8	0.799797
AP000688.1	OK	0.606773	-0.270917	-0.000451651	AP000688.1	0.799797
AP000688.11	OK	0.514815	-0.0371448	-7.4186e-05	AP000688.11	0.799797
CBR1	OK	0.521555	-0.0540576	-0.000119325	CBR1	0.799797
AP000688.15	OK	0.511162	-0.0279816	-6.31351e-05	AP000688.15	0.799797
AP000688.29	OK	0.523074	-0.0578706	-0.000107941	AP000688.29	0.799797
AP000692.10	OK	0.51194	-0.0299347	-6.52013e-05	AP000692.10	0.799797
AP000695.6	OK	0.60228	-0.259254	-0.000436953	AP000695.6	0.799797
AP000695.4	OK	0.621061	-0.308269	-0.000516948	AP000695.4	0.799797
CLDN14	OK	0.34207	0.40682	0.000625521	CLDN14	0.799797
AP000696.2	OK	0.42864	0.179839	-3.03858e-05	AP000696.2	0.799797
HLCS	OK	0.262684	0.635092	0.00100109	HLCS	0.799797
AP000704.5	OK	0.556233	-0.141425	-0.000242905	AP000704.5	0.799797
RIPPLY3	OK	0.63184	-0.33673	-0.000560348	RIPPLY3	0.799797
PIGP	OK	0.420185	0.201419	0.00029577	PIGP	0.799797
AP001412.1	OK	0.269247	0.615093	0.000955316	AP001412.1	0.799797
DSCR8	OK	0.520588	-0.0516303	-9.96575e-05	DSCR8	0.799797
ERG	OK	0.263673	0.632063	0.000992836	ERG	0.799797
LINC00114	OK	0.578861	-0.198979	-0.00033747	LINC00114	0.799797
AF064858.7	OK	0.561406	-0.154534	-3.24261e-05	AF064858.7	0.799797
AF129408.17	OK	0.519459	-0.0487952	-9.96066e-05	AF129408.17	0.799797
SH3BGR	OK	0.363156	0.350037	0.000534249	SH3BGR	0.799797
B3GALT5	OK	0.413624	0.218232	0.000320156	B3GALT5	0.799797
C21orf88	OK	0.5	-3.33158e-14	-3.14832e-05	C21orf88	0.799797
FAM3B	OK	0.607208	-0.272049	-0.000472777	FAM3B	0.799797
LINC00111	OK	0.509136	-0.0229033	-5.70096e-05	LINC00111	0.799797
LINC00479	OK	0.51316	-0.0329924	-6.93082e-05	LINC00479	0.799797
PRDM15	OK	0.359185	0.360637	0.000554604	PRDM15	0.799797
ZBTB21	OK	0.396563	0.262252	0.000394482	ZBTB21	0.799797
ZNF295-AS1	OK	0.440671	0.149268	0.000207385	ZNF295-AS1	0.799797
UMODL1	OK	0.458886	0.103241	0.000133737	UMODL1	0.799797
TMPRSS3	OK	0.523352	-0.058569	-0.000112806	TMPRSS3	0.799797
UBASH3A	OK	0.570609	-0.177925	-0.000302895	UBASH3A	0.799797
AP001626.1	OK	0.591895	-0.232423	-0.000390603	AP001626.1	0.799797
AP001626.2	OK	0.555019	-0.138352	-0.000238923	AP001626.2	0.799797
AP001627.1	OK	0.618396	-0.301272	-0.000515991	AP001627.1	0.799797
CBS	OK	0.550965	-0.128101	-0.000220312	CBS	0.799797
SIK1	OK	0.52671	-0.0670029	-0.000122399	SIK1	0.799797
LINC00313	OK	0.515401	-0.0386133	-7.90901e-05	LINC00313	0.799797
HSF2BP	OK	0.297167	0.532566	0.000831509	HSF2BP	0.799797
RRP1B	OK	0.279095	0.585533	0.000920385	RRP1B	0.799797
PDXK	OK	0.324659	0.454711	0.000707833	PDXK	0.799797
RRP1	OK	0.23426	0.724888	0.00114602	RRP1	0.799797
AP001053.11	OK	0.50951	-0.0238406	-5.8542e-05	AP001053.11	0.799797
AGPAT3	OK	0.564595	-0.16263	-0.000295901	AGPAT3	0.799797
TRAPPC10	OK	0.241538	0.701365	0.00110889	TRAPPC10	0.799797
C21orf33	OK	0.549539	-0.124496	-0.000231897	C21orf33	0.799797
AP001055.6	OK	0.526387	-0.0661901	-0.000138999	AP001055.6	0.799797
AP001056.1	OK	0.614799	-0.29185	-0.000489287	AP001056.1	0.799797
AP001057.1	OK	0.570273	-0.177069	-0.000297003	AP001057.1	0.799797
ICOSLG	OK	0.287863	0.559639	0.000876649	ICOSLG	0.799797
DNMT3L	OK	0.624463	-0.317224	-0.000527345	DNMT3L	0.799797
AP001059.5	OK	0.526898	-0.0674747	-0.000120577	AP001059.5	0.799797
AP001062.7	OK	0.601016	-0.255977	-0.000432448	AP001062.7	0.799797
AP001065.2	OK	0.524419	-0.0612473	-0.000111152	AP001065.2	0.799797
LRRC3-AS1	OK	0.512937	-0.032433	-6.65758e-05	LRRC3-AS1	0.799797
LRRC3	OK	0.60241	-0.25959	-0.000436155	LRRC3	0.799797
AP001065.15	OK	0.418245	0.206384	-3.02238e-05	AP001065.15	0.799797
TSPEAR	OK	0.315952	0.479049	0.000743235	TSPEAR	0.799797
LL21NC02-1C16.2	OK	0.575027	-0.189187	-0.00032289	LL21NC02-1C16.2	0.799797
LINC00205	OK	0.609987	-0.279286	-0.000483821	LINC00205	0.799797
BX322557.13	OK	0.506397	-0.0160352	-4.98566e-05	BX322557.13	0.799797
LINC00316	OK	0.546599	-0.117074	-0.000203207	LINC00316	0.799797
COL18A1-AS1	OK	0.507042	-0.0176519	-5.03523e-05	COL18A1-AS1	0.799797
AL133493.2	OK	0.569256	-0.17448	-0.000300864	AL133493.2	0.799797
PCBP3	OK	0.516993	-0.0426079	-0.000100744	PCBP3	0.799797
AL592528.1	OK	0.519628	-0.0492207	-8.08924e-05	AL592528.1	0.799797
COL6A1	OK	0.475029	0.0626336	7.01138e-05	COL6A1	0.799797
SPATC1L	OK	0.626999	-0.323915	-0.000556778	SPATC1L	0.799797
AP001468.58	OK	0.581755	-0.206384	-3.27425e-05	AP001468.58	0.799797
AP001469.5	OK	0.528131	-0.0705734	-0.000128611	AP001469.5	0.799797
MGC39584	OK	0.557345	-0.144242	-0.000251889	MGC39584	0.799797
AL592170.1	OK	0.507159	-0.0179465	-3.15927e-05	AL592170.1	0.799797
AC011043.1	OK	0.253905	0.662251	0.00104052	AC011043.1	0.799797
AL603926.1	OK	0.511703	-0.0293401	-7.00267e-05	AL603926.1	0.799797
AC011841.1	OK	0.473022	0.0676766	7.66897e-05	AC011841.1	0.799797
PNRC2.1	OK	0.418245	0.206384	-3.02238e-05	PNRC2.1	0.799797
FAAP20	OK	0.443834	0.141254	0.000198063	FAAP20	0.799797
UQCRHL	OK	0.2267	0.749758	0.00118569	UQCRHL	0.799797
ZNF436-AS1	OK	0.416649	0.210474	0.000309746	ZNF436-AS1	0.799797
SVBP	OK	0.232073	0.732038	0.00115827	SVBP	0.799797
PLPP3	OK	0.588839	-0.22456	-0.000395918	PLPP3	0.799797
RP4-598P13.1	OK	0.570919	-0.178715	-0.000307542	RP4-598P13.1	0.799797
ADGRL2	OK	0.576567	-0.193118	-0.00034535	ADGRL2	0.799797
PKN2-AS1	OK	0.376797	0.313904	0.000478454	PKN2-AS1	0.799797
SEC22B	OK	0.257312	0.651653	0.00102788	SEC22B	0.799797
DAP3	OK	0.450357	0.124759	0.000171366	DAP3	0.799797
CCDC190	OK	0.31621	0.478325	0.000739136	CCDC190	0.799797
LINC01250	OK	0.45713	0.107667	0.000143362	LINC01250	0.799797
RP11-460M2.1	OK	0.391302	0.275927	0.000414072	RP11-460M2.1	0.799797
AC013461.1	OK	0.35681	0.366998	0.00056383	AC013461.1	0.799797
LINC01473	OK	0.55232	-0.131526	-0.000245236	LINC01473	0.799797
KIAA2012	OK	0.482635	0.0435422	3.91583e-05	KIAA2012	0.799797
LANCL1-AS1	OK	0.577343	-0.195101	-0.00034793	LANCL1-AS1	0.799797
MTERF4	OK	0.616838	-0.297187	-0.000514629	MTERF4	0.799797
THUMPD3-AS1	OK	0.297266	0.532281	0.000833966	THUMPD3-AS1	0.799797
C3orf67-AS1	OK	0.482268	0.044461	4.06575e-05	C3orf67-AS1	0.799797
DUBR	OK	0.333038	0.43154	0.000669089	DUBR	0.799797
USF3	OK	0.306359	0.506198	0.000791423	USF3	0.799797
PXYLP1	OK	0.35998	0.358511	0.000550278	PXYLP1	0.799797
LINC01182	OK	0.579012	-0.199368	-0.00035426	LINC01182	0.799797
NWD2	OK	0.253129	0.664677	0.00104687	NWD2	0.799797
RP11-121C2.3	OK	0.310445	0.494589	0.000767005	RP11-121C2.3	0.799797
EPHA5-AS1	OK	0.570422	-0.177448	-0.000317609	EPHA5-AS1	0.799797
ABHD18	OK	0.616055	-0.295136	-0.000511346	ABHD18	0.799797
SCOC-AS1	OK	0.599174	-0.251211	-0.00043939	SCOC-AS1	0.799797
ICE1	OK	0.330318	0.439035	0.000682324	ICE1	0.799797
C1QTNF3-AMACR	OK	0.440148	0.150594	0.000213344	C1QTNF3-AMACR	0.799797
OSMR-AS1	OK	0.509329	-0.0233858	-6.91244e-05	OSMR-AS1	0.799797
AK6	OK	0.503562	-0.00892762	-4.59907e-05	AK6	0.799797
NR2F1-AS1	OK	0.260128	0.642951	0.0010129	NR2F1-AS1	0.799797
SEMA6A-AS1	OK	0.354885	0.372164	0.000573589	SEMA6A-AS1	0.799797
LINC01184	OK	0.536004	-0.0903716	-0.000178412	LINC01184	0.799797
CH17-140K24.8	OK	0.519787	-0.0496186	-9.4611e-05	CH17-140K24.8	0.799797
JAKMIP2-AS1	OK	0.27354	0.602141	0.0009429	JAKMIP2-AS1	0.799797
BLOC1S5-TXNDC5	OK	0.345776	0.396749	0.000612838	BLOC1S5-TXNDC5	0.799797
RP11-637O19.3	OK	0.388525	0.283165	0.000423446	RP11-637O19.3	0.799797
HIST1H2BB	OK	0.355807	0.369689	0.000565455	HIST1H2BB	0.799797
XXbac-BPG154L12.5	OK	0.476629	0.0586154	6.28302e-05	XXbac-BPG154L12.5	0.799797
CASP8AP2	OK	0.300674	0.522463	0.000817906	CASP8AP2	0.799797
RP3-403A15.5	OK	0.589645	-0.226632	-0.000383314	RP3-403A15.5	0.799797
LINC01277	OK	0.353765	0.375176	0.000577387	LINC01277	0.799797
ARMT1	OK	0.320804	0.465452	0.000724475	ARMT1	0.799797
RP11-306O13.1	OK	0.581039	-0.204551	-0.000348725	RP11-306O13.1	0.799797
ZNF316	OK	0.527217	-0.0682752	-0.000142439	ZNF316	0.799797
RP4-777O23.3	OK	0.444739	0.138966	0.000194046	RP4-777O23.3	0.799797
AC005537.2	OK	0.501674	-0.00419707	-3.82256e-05	AC005537.2	0.799797
TYW1B	OK	0.323458	0.458052	0.000713221	TYW1B	0.799797
SPDYE16	OK	0.624106	-0.316282	-0.000545433	SPDYE16	0.799797
MTERF1	OK	0.495416	0.0114907	-1.28018e-05	MTERF1	0.799797
PON3	OK	0.628516	-0.327925	-0.000546949	PON3	0.799797
SDHAF3	OK	0.523623	-0.0592499	-0.000127783	SDHAF3	0.799797
LSM8	OK	0.618466	-0.301454	-0.000521581	LSM8	0.799797
AC058791.1	OK	0.497908	0.00524356	-2.29608e-05	AC058791.1	0.799797
TCAF1	OK	0.548127	-0.120931	-0.000228071	TCAF1	0.799797
PTCHD1-AS	OK	0.34818	0.390238	0.000602544	PTCHD1-AS	0.799797
CFAP47	OK	0.516539	-0.0414688	-9.87462e-05	CFAP47	0.799797
LINC01284	OK	0.586264	-0.217945	-0.000384324	LINC01284	0.799797
PLS3-AS1	OK	0.393159	0.271094	0.000399533	PLS3-AS1	0.799797
PLPP5	OK	0.434963	0.163753	0.000234618	PLPP5	0.799797
LINC01301	OK	0.336837	0.421111	0.000652829	LINC01301	0.799797
LINC01299	OK	0.367102	0.33954	0.000515	LINC01299	0.799797
MSC-AS1	OK	0.244321	0.692471	0.00109228	MSC-AS1	0.799797
MIR2052HG	OK	0.396494	0.262433	0.000394954	MIR2052HG	0.799797
AB015752.3	OK	0.613566	-0.288625	-0.000483792	AB015752.3	0.799797
OTUD6B-AS1	OK	0.457881	0.105773	0.000140457	OTUD6B-AS1	0.799797
LINC01608	OK	0.28071	0.580734	0.000911324	LINC01608	0.799797
ADGRB1	OK	0.455159	0.112638	0.000151365	ADGRB1	0.799797
NAPRT	OK	0.365315	0.344288	0.000527739	NAPRT	0.799797
WASH1	OK	0.332151	0.433982	0.000673335	WASH1	0.799797
LURAP1L-AS1	OK	0.260295	0.642435	0.00100839	LURAP1L-AS1	0.799797
LINC01239	OK	0.550491	-0.126903	-0.000236808	LINC01239	0.799797
LINC01242	OK	0.522516	-0.0564688	-0.000123136	LINC01242	0.799797
EBLN3	OK	0.605978	-0.268851	-0.000468117	EBLN3	0.799797
AC129778.2	OK	0.609391	-0.277732	-0.00046668	AC129778.2	0.799797
RP11-15E1.5	OK	0.573509	-0.185315	-0.000316665	RP11-15E1.5	0.799797
CARD19	OK	0.476487	0.0589736	6.43794e-05	CARD19	0.799797
RP11-229P13.27	OK	0.608504	-0.275422	-0.000462852	RP11-229P13.27	0.799797
ARRDC1-AS1	OK	0.341184	0.409234	0.00063326	ARRDC1-AS1	0.799797
RP13-726E6.2	OK	0.448262	0.130054	0.000179231	RP13-726E6.2	0.799797
CMB9-22P13.1	OK	0.346405	0.395044	0.000607097	CMB9-22P13.1	0.799797
RBM14-RBM4	OK	0.271981	0.606833	0.000955026	RBM14-RBM4	0.799797
RP11-295P9.13	OK	0.413848	0.217657	0.000318827	RP11-295P9.13	0.799797
SVIL-AS1	OK	0.42051	0.200589	0.000294461	SVIL-AS1	0.799797
CCDC7.1	OK	0.464664	0.0886893	0.000112456	CCDC7.1	0.799797
PTPN20	OK	0.354771	0.37247	0.000573507	PTPN20	0.799797
WAPL	OK	0.589833	-0.227116	-0.000400766	WAPL	0.799797
LINC01435	OK	0.292241	0.546848	0.000854707	LINC01435	0.799797
CCDC186	OK	0.492807	0.0180311	-2.17109e-06	CCDC186	0.799797
CFAP46	OK	0.573663	-0.185708	-0.000331497	CFAP46	0.799797
ADGRA1	OK	0.417779	0.207579	0.000304896	ADGRA1	0.799797
TIGAR	OK	0.411895	0.222674	0.00033052	TIGAR	0.799797
P3H3	OK	0.310343	0.494879	0.000768903	P3H3	0.799797
SMIM10L1	OK	0.53235	-0.0811794	-0.000163316	SMIM10L1	0.799797
BORCS5	OK	0.350431	0.384157	0.000593035	BORCS5	0.799797
LMNTD1	OK	0.511081	-0.0277802	-7.64792e-05	LMNTD1	0.799797
TNS2	OK	0.603888	-0.263425	-0.000458416	TNS2	0.799797
CEP83	OK	0.256107	0.655395	0.001034	CEP83	0.799797
CFAP54	OK	0.278644	0.586875	0.000921118	CFAP54	0.799797
KMT5A	OK	0.548896	-0.122873	-0.000231213	KMT5A	0.799797
NUP58	OK	0.284416	0.569773	0.000894845	NUP58	0.799797
RP11-65B7.2	OK	0.591864	-0.232342	-0.000394886	RP11-65B7.2	0.799797
RP11-403A3.3	OK	0.53824	-0.0960007	-0.000169237	RP11-403A3.3	0.799797
THTPA	OK	0.437414	0.157529	0.000224252	THTPA	0.799797
RP11-468E2.1	OK	0.574061	-0.186723	-0.00033431	RP11-468E2.1	0.799797
BBOF1	OK	0.354517	0.373155	0.000574525	BBOF1	0.799797
PPP4R3A	OK	0.330247	0.439231	0.000682667	PPP4R3A	0.799797
RP11-983G14.1	OK	0.506114	-0.0153266	-4.90894e-05	RP11-983G14.1	0.799797
RP11-701H24.9	OK	0.560533	-0.15232	-0.000278379	RP11-701H24.9	0.799797
RP11-1000B6.8	OK	0.437455	0.157424	0.000223754	RP11-1000B6.8	0.799797
CTD-2378E12.1	OK	0.519807	-0.0496687	-0.000111956	CTD-2378E12.1	0.799797
ICE2	OK	0.347628	0.391732	0.000605418	ICE2	0.799797
DRAIC	OK	0.360616	0.356813	0.000546838	DRAIC	0.799797
LINC01314	OK	0.624922	-0.318434	-0.000532493	LINC01314	0.799797
CFAP161	OK	0.501251	-0.00313467	-3.65769e-05	CFAP161	0.799797
RP11-437B10.1	OK	0.348045	0.390605	0.000602074	RP11-437B10.1	0.799797
RP11-759A24.3	OK	0.609408	-0.277776	-0.000477717	RP11-759A24.3	0.799797
MMP25-AS1	OK	0.608998	-0.276708	-0.000480559	MMP25-AS1	0.799797
RP11-418I22.3	OK	0.551876	-0.130403	-0.000226532	RP11-418I22.3	0.799797
SGF29	OK	0.624067	-0.316179	-0.000545323	SGF29	0.799797
RP11-231C14.7	OK	0.274077	0.600528	0.000937487	RP11-231C14.7	0.799797
MIR762HG	OK	0.489638	0.025976	1.07226e-05	MIR762HG	0.799797
CFAP20	OK	0.457612	0.106451	0.000141322	CFAP20	0.799797
RP11-297D21.4	OK	0.4511	0.122884	0.000167809	RP11-297D21.4	0.799797
TRPV1	OK	0.394007	0.26889	0.000405241	TRPV1	0.799797
NCBP3	OK	0.434299	0.16544	0.000237476	NCBP3	0.799797
TMEM220-AS1	OK	0.412396	0.221387	0.000328135	TMEM220-AS1	0.799797
RP11-219A15.1	OK	0.358446	0.362615	0.000557347	RP11-219A15.1	0.799797
PRELID3A	OK	0.340129	0.412111	0.00063786	PRELID3A	0.799797
RP11-729L2.2	OK	0.587868	-0.222065	-0.000391019	RP11-729L2.2	0.799797
NRSN2-AS1	OK	0.389407	0.280866	0.00042451	NRSN2-AS1	0.799797
RP11-314N13.10	OK	0.370017	0.331808	0.000506066	RP11-314N13.10	0.799797
RP5-1187M17.10	OK	0.303002	0.515785	0.000794015	RP5-1187M17.10	0.799797
RP5-984P4.6	OK	0.528245	-0.0708601	-0.000129833	RP5-984P4.6	0.799797
LINC01260	OK	0.621525	-0.309487	-0.000516378	LINC01260	0.799797
FLJ16779	OK	0.523798	-0.0596878	-0.000110561	FLJ16779	0.799797
SPPL2B	OK	0.249761	0.675242	0.00106598	SPPL2B	0.799797
ZNF559-ZNF177	OK	0.587083	-0.220049	-0.000388922	ZNF559-ZNF177	0.799797
PLPPR2	OK	0.422256	0.196125	0.000287203	PLPPR2	0.799797
ZNF529-AS1	OK	0.472161	0.0698388	8.20061e-05	ZNF529-AS1	0.799797
ZNF790-AS1	OK	0.383407	0.296546	0.000449669	ZNF790-AS1	0.799797
TMEM191B	OK	0.522187	-0.0556443	-0.000121561	TMEM191B	0.799797
C21orf62-AS1	OK	0.582438	-0.208136	-0.000369745	C21orf62-AS1	0.799797
AC007325.4	OK	0.283052	0.573799	0.000895728	AC007325.4	0.799797
AC007325.2	OK	0.587109	-0.220114	-0.000373276	AC007325.2	0.799797
AL627309.2	OK	0.544131	-0.110846	-0.000193823	AL627309.2	0.799797
AC114498.1	OK	0.603295	-0.261885	-0.000437648	AC114498.1	0.799797
AL669831.2	OK	0.529428	-0.0738316	-0.0001336	AL669831.2	0.799797
AL669831.5	OK	0.264145	0.630617	0.000993614	AL669831.5	0.799797
AL645608.7	OK	0.524963	-0.0626148	-0.000116972	AL645608.7	0.799797
PERM1	OK	0.507258	-0.0181953	-5.19645e-05	PERM1	0.799797
AL645608.8	OK	0.508279	-0.0207533	-5.4247e-05	AL645608.8	0.799797
LINC01342	OK	0.559797	-0.150455	-0.000258785	LINC01342	0.799797
AL390719.2	OK	0.525404	-0.0637214	-0.000116773	AL390719.2	0.799797
AL162741.1	OK	0.513544	-0.0339565	-6.56783e-05	AL162741.1	0.799797
LINC01786	OK	0.488657	0.0284359	1.42042e-05	LINC01786	0.799797
AL391244.3	OK	0.559286	-0.149159	-0.000271203	AL391244.3	0.799797
LINC01770	OK	0.526225	-0.0657827	-0.000114649	LINC01770	0.799797
FNDC10	OK	0.245008	0.690283	0.00108524	FNDC10	0.799797
AL109917.1	OK	0.520528	-0.0514777	-0.000100079	AL109917.1	0.799797
AL391845.2	OK	0.519687	-0.0493681	-9.19155e-05	AL391845.2	0.799797
PRKCZ-AS1	OK	0.58966	-0.226671	-0.000382577	PRKCZ-AS1	0.799797
AL139246.3	OK	0.571256	-0.179574	-0.000303483	AL139246.3	0.799797
AL136528.2	OK	0.542476	-0.106673	-3.21341e-05	AL136528.2	0.799797
AL365330.1	OK	0.550746	-0.127547	-0.000224011	AL365330.1	0.799797
LINC01346	OK	0.521427	-0.053735	-0.000102821	LINC01346	0.799797
AL805961.1	OK	0.58097	-0.204376	-0.000345752	AL805961.1	0.799797
AL805961.2	OK	0.530294	-0.0760095	-0.000138235	AL805961.2	0.799797
LINC01777	OK	0.308229	0.500877	-2.84269e-05	LINC01777	0.799797
BX005132.1	OK	0.519171	-0.0480731	-9.19694e-05	BX005132.1	0.799797
AL139823.1	OK	0.418245	0.206384	-3.02238e-05	AL139823.1	0.799797
AL031848.2	OK	0.57878	-0.198773	-0.000338367	AL031848.2	0.799797
LINC01672	OK	0.511466	-0.0287456	-6.43845e-05	LINC01672	0.799797
AL591163.1	OK	0.57443	-0.187664	-0.000320221	AL591163.1	0.799797
CAMTA1-DT	OK	0.365339	0.344225	0.00052602	CAMTA1-DT	0.799797
AL512330.1	OK	0.519823	-0.0497103	-9.5863e-05	AL512330.1	0.799797
Z97987.1	OK	0.512276	-0.0307769	-6.42723e-05	Z97987.1	0.799797
AL359881.3	OK	0.515343	-0.0384696	-7.39904e-05	AL359881.3	0.799797
AL359881.1	OK	0.540278	-0.101135	-0.00017275	AL359881.1	0.799797
Z98884.1	OK	0.255921	0.655972	0.00103321	Z98884.1	0.799797
AL034417.4	OK	0.428865	0.179264	0.00025901	AL034417.4	0.799797
LINC01714	OK	0.521451	-0.053795	-0.000102204	LINC01714	0.799797
AL096855.1	OK	0.406763	0.23588	0.00034943	AL096855.1	0.799797
BX323043.1	OK	0.51047	-0.0262486	-6.03194e-05	BX323043.1	0.799797
PIK3CD-AS1	OK	0.572673	-0.183183	-0.000311238	PIK3CD-AS1	0.799797
AL357140.1	OK	0.520605	-0.0516709	-9.1548e-05	AL357140.1	0.799797
AL139424.3	OK	0.454241	0.114954	0.000152125	AL139424.3	0.799797
AL354956.1	OK	0.571084	-0.179134	-0.000305479	AL354956.1	0.799797
AL139423.1	OK	0.53349	-0.0840458	-0.000153181	AL139423.1	0.799797
AL109811.1	OK	0.306196	0.506663	0.000790889	AL109811.1	0.799797
AL109811.2	OK	0.558928	-0.148252	-0.000254398	AL109811.2	0.799797
DISP3	OK	0.557937	-0.14574	-0.000265939	DISP3	0.799797
AL031731.1	OK	0.382247	0.299585	0.000446404	AL031731.1	0.799797
AC243836.1	OK	0.598908	-0.250522	-0.000420271	AC243836.1	0.799797
AC254633.1	OK	0.550501	-0.126927	-0.000215166	AC254633.1	0.799797
PRAMEF20	OK	0.517476	-0.0438204	-6.6348e-05	PRAMEF20	0.799797
AL354712.1	OK	0.361906	0.35337	-2.9327e-05	AL354712.1	0.799797
AL359771.1	OK	0.535967	-0.0902785	-0.000154692	AL359771.1	0.799797
AL357873.1	OK	0.53386	-0.0849766	-0.000149714	AL357873.1	0.799797
TMEM51-AS1	OK	0.258285	0.648642	0.00102112	TMEM51-AS1	0.799797
AL031283.1	OK	0.538979	-0.0978621	-0.000175306	AL031283.1	0.799797
AL121992.3	OK	0.566685	-0.16794	-0.00028388	AL121992.3	0.799797
AL450998.3	OK	0.366839	0.340238	0.000518997	AL450998.3	0.799797
AL137802.2	OK	0.599526	-0.25212	-0.000424527	AL137802.2	0.799797
LINC01783	OK	0.418245	0.206384	-3.02238e-05	LINC01783	0.799797
BX284668.5	OK	0.404655	0.241316	0.000360405	BX284668.5	0.799797
PADI6	OK	0.617223	-0.298196	-0.000498002	PADI6	0.799797
AC004824.1	OK	0.512579	-0.0315359	-6.57285e-05	AC004824.1	0.799797
AL136529.1	OK	0.611558	-0.283381	-0.000472756	AL136529.1	0.799797
AL357509.1	OK	0.583982	-0.212092	-0.00035756	AL357509.1	0.799797
LINC01654	OK	0.536364	-0.0912779	-0.00015954	LINC01654	0.799797
AL591896.1	OK	0.526686	-0.066942	-0.000121841	AL591896.1	0.799797
AL080251.1	OK	0.551784	-0.130169	-0.000225216	AL080251.1	0.799797
AL035413.1	OK	0.566336	-0.167053	-0.000302916	AL035413.1	0.799797
AL020998.1	OK	0.542351	-0.106359	-0.000182998	AL020998.1	0.799797
AL359815.1	OK	0.439084	0.153293	-3.05478e-05	AL359815.1	0.799797
LINC01635	OK	0.533764	-0.0847353	-0.000143432	LINC01635	0.799797
AL031281.2	OK	0.266945	0.62208	0.000975174	AL031281.2	0.799797
AL512444.1	OK	0.531715	-0.0795818	-0.000140542	AL512444.1	0.799797
AL031428.1	OK	0.555121	-0.138612	-0.000256745	AL031428.1	0.799797
AL021154.1	OK	0.518121	-0.0454376	-8.37982e-05	AL021154.1	0.799797
ELOA	OK	0.561603	-0.155035	-0.000283393	ELOA	0.799797
AL590609.3	OK	0.5	-3.55368e-14	-3.14832e-05	AL590609.3	0.799797
AL591178.1	OK	0.582576	-0.208489	-0.000352767	AL591178.1	0.799797
AL590683.1	OK	0.605144	-0.266685	-0.000461705	AL590683.1	0.799797
AL138902.1	OK	0.603236	-0.261733	-0.000455413	AL138902.1	0.799797
AL445648.1	OK	0.584443	-0.213272	-0.000359829	AL445648.1	0.799797
AL050344.1	OK	0.622176	-0.311202	-0.000527399	AL050344.1	0.799797
AL031432.5	OK	0.585466	-0.215897	-0.000364113	AL031432.5	0.799797
AL031432.3	OK	0.556534	-0.142189	-0.000248567	AL031432.3	0.799797
MACO1	OK	0.52848	-0.0714493	-0.000147643	MACO1	0.799797
AL031280.1	OK	0.386124	0.289437	0.0004385	AL031280.1	0.799797
SELENON	OK	0.623395	-0.31441	-0.000541439	SELENON	0.799797
AL020996.2	OK	0.616984	-0.297569	-0.000491337	AL020996.2	0.799797
AL033528.2	OK	0.421809	0.197268	0.000288757	AL033528.2	0.799797
CRYBG2	OK	0.59814	-0.248537	-0.000415794	CRYBG2	0.799797
AL512408.1	OK	0.540739	-0.102295	-0.000175079	AL512408.1	0.799797
AL034380.1	OK	0.521824	-0.054731	-0.00010377	AL034380.1	0.799797
KDF1	OK	0.57683	-0.193791	-0.000328953	KDF1	0.799797
TENT5B	OK	0.51693	-0.0424503	-8.47116e-05	TENT5B	0.799797
AL590640.1	OK	0.600237	-0.25396	-0.000424657	AL590640.1	0.799797
LINC02574	OK	0.513981	-0.0350528	-7.16742e-05	LINC02574	0.799797
AL445490.1	OK	0.599552	-0.252189	-0.000438569	AL445490.1	0.799797
LINC01715	OK	0.404712	0.24117	0.000357938	LINC01715	0.799797
AL360012.1	OK	0.249075	0.677402	0.00106217	AL360012.1	0.799797
AL009181.1	OK	0.605052	-0.266446	-0.000458177	AL009181.1	0.799797
LINC01756	OK	0.604553	-0.26515	-0.000445393	LINC01756	0.799797
AL137027.1	OK	0.519815	-0.0496886	-9.66054e-05	AL137027.1	0.799797
LINC01778	OK	0.603884	-0.263414	-0.000442009	LINC01778	0.799797
AL451070.1	OK	0.473694	0.0659874	7.55144e-05	AL451070.1	0.799797
AC114488.2	OK	0.555128	-0.138628	-0.000236382	AC114488.2	0.799797
AL354919.1	OK	0.61911	-0.303145	-0.000507565	AL354919.1	0.799797
AL033529.1	OK	0.354619	0.372881	0.000571109	AL033529.1	0.799797
AC114489.1	OK	0.527269	-0.0684076	-0.000127264	AC114489.1	0.799797
AL020995.1	OK	0.360468	0.357208	0.000548818	AL020995.1	0.799797
CSMD2-AS1	OK	0.512944	-0.0324524	-6.63534e-05	CSMD2-AS1	0.799797
AC114490.2	OK	0.567962	-0.171188	-0.000287054	AC114490.2	0.799797
AC004865.2	OK	0.396829	0.261563	0.000391902	AC004865.2	0.799797
AL139286.2	OK	0.566256	-0.166851	-0.000283735	AL139286.2	0.799797
AL138787.2	OK	0.422186	0.196303	0.000287317	AL138787.2	0.799797
AL591845.1	OK	0.624493	-0.317302	-0.000546276	AL591845.1	0.799797
LINC01685	OK	0.565254	-0.164303	-0.000283125	LINC01685	0.799797
AL354702.2	OK	0.623173	-0.313825	-0.000521765	AL354702.2	0.799797
AL139260.1	OK	0.255367	0.657696	0.00103768	AL139260.1	0.799797
AL139260.3	OK	0.548942	-0.122989	-0.000214839	AL139260.3	0.799797
AL365277.1	OK	0.56595	-0.166072	-0.000283008	AL365277.1	0.799797
AL033527.3	OK	0.352071	0.379736	0.000574394	AL033527.3	0.799797
AL033527.4	OK	0.348252	0.390043	0.000599207	AL033527.4	0.799797
AL050341.2	OK	0.439493	0.152254	0.00021539	AL050341.2	0.799797
AL031985.4	OK	0.43642	0.160052	0.000226799	AL031985.4	0.799797
AL603839.2	OK	0.548369	-0.121543	-0.000205701	AL603839.2	0.799797
AC119677.1	OK	0.516766	-0.042038	-8.22162e-05	AC119677.1	0.799797
AC093151.3	OK	0.269307	0.614909	0.00096426	AC093151.3	0.799797
TMEM269	OK	0.308369	0.500479	0.000776507	TMEM269	0.799797
AC099795.1	OK	0.517003	-0.042632	-8.59917e-05	AC099795.1	0.799797
AL451062.3	OK	0.533656	-0.0844631	-0.000152363	AL451062.3	0.799797
AL357079.1	OK	0.304041	0.512814	0.000799354	AL357079.1	0.799797
AL139220.2	OK	0.402372	0.247213	0.000369748	AL139220.2	0.799797
AL592166.1	OK	0.445977	0.135831	0.000187825	AL592166.1	0.799797
CCDC163	OK	0.3828	0.298136	0.000449748	CCDC163	0.799797
AL358075.4	OK	0.579645	-0.200986	-0.000350876	AL358075.4	0.799797
AL358075.2	OK	0.508445	-0.0211705	-5.58127e-05	AL358075.2	0.799797
AL136373.1	OK	0.578558	-0.198207	-0.000332697	AL136373.1	0.799797
AL356289.1	OK	0.626898	-0.323648	-0.000540724	AL356289.1	0.799797
AL109659.1	OK	0.401375	0.249789	0.000367507	AL109659.1	0.799797
AL109659.2	OK	0.626876	-0.323591	-0.000551701	AL109659.2	0.799797
AL592182.2	OK	0.526786	-0.0671922	-0.000125238	AL592182.2	0.799797
AL596275.2	OK	0.602812	-0.260631	-0.000438402	AL596275.2	0.799797
AL162430.2	OK	0.569037	-0.173922	-0.000295576	AL162430.2	0.799797
TTC39A-AS1	OK	0.590216	-0.2281	-0.000387116	TTC39A-AS1	0.799797
AC104170.1	OK	0.452941	0.118233	0.000159776	AC104170.1	0.799797
AL050343.2	OK	0.53201	-0.0803224	-0.000141043	AL050343.2	0.799797
AL513218.1	OK	0.521108	-0.0529334	-9.52728e-05	AL513218.1	0.799797
AL445183.1	OK	0.440233	0.150379	-3.05656e-05	AL445183.1	0.799797
AL606760.2	OK	0.357822	0.364286	0.000557907	AL606760.2	0.799797
AL606760.3	OK	0.535152	-0.0882267	-0.000155345	AL606760.3	0.799797
AL606760.1	OK	0.585552	-0.216117	-0.000362594	AL606760.1	0.799797
AL355483.4	OK	0.510273	-0.0257535	-6.01248e-05	AL355483.4	0.799797
AL355483.2	OK	0.568185	-0.171756	-0.00029269	AL355483.2	0.799797
AL357673.2	OK	0.455209	0.112512	-3.07966e-05	AL357673.2	0.799797
AL035415.1	OK	0.580072	-0.202077	-0.000342727	AL035415.1	0.799797
LEXM	OK	0.544	-0.110517	-0.000195092	LEXM	0.799797
AC096536.3	OK	0.505121	-0.0128367	-4.52846e-05	AC096536.3	0.799797
AL590440.1	OK	0.539101	-0.098169	-0.000172736	AL590440.1	0.799797
MIR4422HG	OK	0.262633	0.635249	0.000993737	MIR4422HG	0.799797
AL603840.1	OK	0.581482	-0.205687	-0.000364373	AL603840.1	0.799797
LINC01753	OK	0.538995	-0.0979022	-0.000173323	LINC01753	0.799797
AC119674.1	OK	0.571588	-0.180419	-0.000306332	AC119674.1	0.799797
FYB2	OK	0.603923	-0.263516	-0.000440382	FYB2	0.799797
AL161740.1	OK	0.518761	-0.0470454	-9.30391e-05	AL161740.1	0.799797
AL445193.2	OK	0.628982	-0.329158	-0.00054625	AL445193.2	0.799797
AL136985.1	OK	0.512992	-0.0325716	-6.84822e-05	AL136985.1	0.799797
AL592431.1	OK	0.525057	-0.06285	-0.000119787	AL592431.1	0.799797
AC093424.1	OK	0.511488	-0.0287991	-6.28053e-05	AC093424.1	0.799797
AC097066.1	OK	0.514443	-0.0362122	-7.30566e-05	AC097066.1	0.799797
LINC01748	OK	0.520349	-0.0510301	-0.000113962	LINC01748	0.799797
NFIA-AS2	OK	0.590445	-0.22869	-0.000384927	NFIA-AS2	0.799797
AC099791.3	OK	0.590057	-0.227691	-0.000386317	AC099791.3	0.799797
PATJ	OK	0.444692	0.139083	0.000194597	PATJ	0.799797
AC103923.1	OK	0.53093	-0.0776079	-0.000156857	AC103923.1	0.799797
LINC01739	OK	0.526338	-0.0660686	-0.000124201	LINC01739	0.799797
AC096543.1	OK	0.534999	-0.0878417	-0.000155715	AC096543.1	0.799797
FOXD3-AS1	OK	0.388915	0.282147	-2.97616e-05	FOXD3-AS1	0.799797
ROR1-AS1	OK	0.61092	-0.281719	-0.000471113	ROR1-AS1	0.799797
AL357078.3	OK	0.56196	-0.155939	-0.000265404	AL357078.3	0.799797
AL357078.1	OK	0.584432	-0.213246	-0.00035748	AL357078.1	0.799797
AL590783.1	OK	0.560873	-0.153182	-0.000265116	AL590783.1	0.799797
DEPDC1-AS1	OK	0.537733	-0.094723	-0.000167129	DEPDC1-AS1	0.799797
AL691520.1	OK	0.622403	-0.311799	-0.000519589	AL691520.1	0.799797
AL512271.1	OK	0.534774	-0.0872753	-0.000156919	AL512271.1	0.799797
AL158840.1	OK	0.5779	-0.196525	-0.000332787	AL158840.1	0.799797
AL353771.1	OK	0.536446	-0.0914847	-0.000160857	AL353771.1	0.799797
AL158839.1	OK	0.575142	-0.189482	-0.000320835	AL158839.1	0.799797
AL354872.2	OK	0.562351	-0.156933	-0.000269372	AL354872.2	0.799797
AL354949.1	OK	0.543782	-0.109966	-0.000193081	AL354949.1	0.799797
AL583808.1	OK	0.303952	0.513068	0.000797863	AL583808.1	0.799797
AL583808.2	OK	0.560051	-0.151098	-0.000259416	AL583808.2	0.799797
LINC01360	OK	0.534731	-0.087169	-0.000157744	LINC01360	0.799797
LINC02238	OK	0.506705	-0.0168086	-4.91242e-05	LINC02238	0.799797
AC135803.1	OK	0.601399	-0.25697	-0.000432538	AC135803.1	0.799797
AL357314.1	OK	0.584047	-0.212258	-0.000354703	AL357314.1	0.799797
AC092813.1	OK	0.51395	-0.0349747	-8.7654e-05	AC092813.1	0.799797
AC092813.2	OK	0.525806	-0.0647308	-0.000122285	AC092813.2	0.799797
AC104458.1	OK	0.37432	0.320432	0.000482523	AC104458.1	0.799797
AL035409.1	OK	0.272875	0.604142	0.000933688	AL035409.1	0.799797
AC095030.1	OK	0.510385	-0.0260333	-6.13874e-05	AC095030.1	0.799797
ADGRL4	OK	0.250027	0.674406	0.00105003	ADGRL4	0.799797
AL353651.3	OK	0.513485	-0.0338081	-6.93954e-05	AL353651.3	0.799797
AC099671.1	OK	0.611566	-0.283403	-0.000473124	AC099671.1	0.799797
AL136234.1	OK	0.547455	-0.119234	-0.000207854	AL136234.1	0.799797
LINC01781	OK	0.540222	-0.100993	-0.000177539	LINC01781	0.799797
LINC01362	OK	0.26289	0.63446	0.000998781	LINC01362	0.799797
LINC01361	OK	0.544863	-0.112692	-0.000199961	LINC01361	0.799797
AC104454.2	OK	0.58184	-0.206604	-0.000351533	AC104454.2	0.799797
AL359762.2	OK	0.512215	-0.0306223	-6.66357e-05	AL359762.2	0.799797
LINC01555	OK	0.418245	0.206384	-3.02238e-05	LINC01555	0.799797
AL136382.1	OK	0.503604	-0.0090339	-4.6102e-05	AL136382.1	0.799797
AL356270.1	OK	0.409339	0.229245	0.000339555	AL356270.1	0.799797
AL049597.2	OK	0.591264	-0.230797	-0.000386028	AL049597.2	0.799797
AL355981.1	OK	0.546953	-0.117966	-0.00020498	AL355981.1	0.799797
AC093155.3	OK	0.630603	-0.333451	-0.00055304	AC093155.3	0.799797
AC099062.1	OK	0.528733	-0.0720855	-0.000132249	AC099062.1	0.799797
AC099568.2	OK	0.247582	0.682117	0.00106178	AC099568.2	0.799797
AL391497.1	OK	0.524153	-0.0605808	-0.000111109	AL391497.1	0.799797
LINC01763	OK	0.524239	-0.0607945	-0.000113821	LINC01763	0.799797
AC091614.1	OK	0.510186	-0.0255344	-6.06894e-05	AC091614.1	0.799797
SETSIP	OK	0.558669	-0.147596	-0.000249579	SETSIP	0.799797
AC104836.1	OK	0.628541	-0.327992	-0.000546101	AC104836.1	0.799797
AC097059.1	OK	0.616807	-0.297105	-0.000496311	AC097059.1	0.799797
AC093117.1	OK	0.519107	-0.0479132	-9.48746e-05	AC093117.1	0.799797
AC105942.1	OK	0.476444	0.0590802	6.3437e-05	AC105942.1	0.799797
AC095033.1	OK	0.530483	-0.0764833	-0.000138093	AC095033.1	0.799797
AL445218.1	OK	0.565383	-0.164632	-0.000281796	AL445218.1	0.799797
LINC01787	OK	0.598272	-0.248877	-0.000417565	LINC01787	0.799797
DPYD-AS2	OK	0.296961	0.53316	-2.82299e-05	DPYD-AS2	0.799797
AL445433.2	OK	0.628666	-0.328321	-0.000563861	AL445433.2	0.799797
AC118553.1	OK	0.615605	-0.293959	-0.000491403	AC118553.1	0.799797
AC118553.2	OK	0.451981	0.120657	0.000161935	AC118553.2	0.799797
AC093019.2	OK	0.353528	0.375813	0.000577958	AC093019.2	0.799797
AC104506.1	OK	0.61168	-0.2837	-0.000486648	AC104506.1	0.799797
AC093157.2	OK	0.553873	-0.135453	-0.000234401	AC093157.2	0.799797
LINC01307	OK	0.612088	-0.284765	-0.000476988	LINC01307	0.799797
AC114485.1	OK	0.378654	0.309018	0.000462183	AC114485.1	0.799797
AC095032.2	OK	0.521943	-0.0550305	-0.000102299	AC095032.2	0.799797
LINC01677	OK	0.573812	-0.186087	-0.000316459	LINC01677	0.799797
AL390036.1	OK	0.549359	-0.124041	-0.000217117	AL390036.1	0.799797
AL359258.2	OK	0.591294	-0.230874	-0.000389652	AL359258.2	0.799797
AL359258.1	OK	0.50483	-0.0121073	-4.2659e-05	AL359258.1	0.799797
AL390038.1	OK	0.513388	-0.0335643	-6.98098e-05	AL390038.1	0.799797
AL449266.1	OK	0.48212	0.0448341	4.13429e-05	AL449266.1	0.799797
AL356488.3	OK	0.414421	0.216188	0.00031803	AL356488.3	0.799797
AL356488.2	OK	0.495845	0.0104151	-1.467e-05	AL356488.2	0.799797
AL355310.3	OK	0.509293	-0.0232974	-5.81086e-05	AL355310.3	0.799797
AL355310.2	OK	0.539806	-0.099946	-0.000176093	AL355310.2	0.799797
AC000032.1	OK	0.355549	0.370382	0.000567798	AC000032.1	0.799797
LINC01397	OK	0.630521	-0.333232	-0.000552069	LINC01397	0.799797
LINC02586	OK	0.519321	-0.0484488	-9.40952e-05	LINC02586	0.799797
AL360270.3	OK	0.536182	-0.0908202	-0.000162001	AL360270.3	0.799797
AL355816.1	OK	0.578891	-0.199058	-0.000334239	AL355816.1	0.799797
AL355816.2	OK	0.382916	0.297832	0.00045017	AL355816.2	0.799797
AL354760.1	OK	0.599498	-0.252048	-0.00042174	AL354760.1	0.799797
AL603832.1	OK	0.546571	-0.117004	-0.000220561	AL603832.1	0.799797
AL603832.3	OK	0.23865	0.710653	-2.71469e-05	AL603832.3	0.799797
AL365318.1	OK	0.517102	-0.0428819	-8.55356e-05	AL365318.1	0.799797
AL390066.1	OK	0.260961	0.640386	0.00100787	AL390066.1	0.799797
AL157904.1	OK	0.509204	-0.0230737	-5.78192e-05	AL157904.1	0.799797
LINC01525	OK	0.613987	-0.289725	-0.000483823	LINC01525	0.799797
AL358072.1	OK	0.305638	0.508252	0.000790267	AL358072.1	0.799797
AL157902.1	OK	0.332277	0.433634	-2.88372e-05	AL157902.1	0.799797
LINC01780	OK	0.531842	-0.0798999	-0.000144552	LINC01780	0.799797
AL592494.1	OK	0.544928	-0.112856	-0.000194697	AL592494.1	0.799797
AL592494.3	OK	0.524564	-0.0616113	-0.000113847	AL592494.3	0.799797
LINC01691	OK	0.521543	-0.0540267	-0.000102317	LINC01691	0.799797
AC239800.2	OK	0.590232	-0.228142	-0.000400751	AC239800.2	0.799797
AC245595.1	OK	0.522015	-0.0552123	-0.0001042	AC245595.1	0.799797
LINC01632	OK	0.280744	0.580632	0.000912056	LINC01632	0.799797
AC245014.1	OK	0.551974	-0.13065	-0.000228682	AC245014.1	0.799797
LIX1L-AS1	OK	0.520275	-0.0508443	-9.65455e-05	LIX1L-AS1	0.799797
AC243547.3	OK	0.524478	-0.0613968	-0.000115311	AC243547.3	0.799797
LINC01719	OK	0.4152	0.214189	0.00031021	LINC01719	0.799797
AC239799.1	OK	0.529803	-0.0747744	-0.000133147	AC239799.1	0.799797
AC239799.2	OK	0.557189	-0.143845	-0.000241934	AC239799.2	0.799797
AC245407.2	OK	0.525721	-0.0645182	-0.000118048	AC245407.2	0.799797
AC244394.2	OK	0.532465	-0.081468	-0.000148147	AC244394.2	0.799797
AC242426.2	OK	0.602726	-0.26041	-0.000454808	AC242426.2	0.799797
AC239803.2	OK	0.558055	-0.146039	-0.00025111	AC239803.2	0.799797
AC239803.3	OK	0.59248	-0.233929	-0.000392533	AC239803.3	0.799797
LINC01731	OK	0.516374	-0.0410557	-7.86452e-05	LINC01731	0.799797
AC245100.7	OK	0.520971	-0.0525919	-9.92627e-05	AC245100.7	0.799797
AC239802.1	OK	0.418245	0.206384	-3.02238e-05	AC239802.1	0.799797
AC239802.2	OK	0.585621	-0.216296	-0.000365888	AC239802.2	0.799797
AC245297.2	OK	0.563308	-0.15936	-0.000288257	AC245297.2	0.799797
HIST2H4B	OK	0.532024	-0.0803596	-0.000159324	HIST2H4B	0.799797
AC239868.2	OK	0.383989	0.295021	0.000443715	AC239868.2	0.799797
AC242988.1	OK	0.510261	-0.0257228	-5.49355e-05	AC242988.1	0.799797
CIART	OK	0.250051	0.67433	0.00105405	CIART	0.799797
AL590133.2	OK	0.52087	-0.0523366	-0.000103533	AL590133.2	0.799797
AL590133.1	OK	0.294422	0.540512	-2.8185e-05	AL590133.1	0.799797
AL391069.2	OK	0.593999	-0.237844	-0.000400218	AL391069.2	0.799797
AL391069.1	OK	0.532384	-0.0812651	-0.000146383	AL391069.1	0.799797
AL589765.7	OK	0.602445	-0.25968	-0.000436956	AL589765.7	0.799797
TDRKH-AS1	OK	0.619729	-0.30477	-0.000522273	TDRKH-AS1	0.799797
AL162258.2	OK	0.608361	-0.275049	-0.000472531	AL162258.2	0.799797
AL513523.4	OK	0.627719	-0.325818	-0.000544136	AL513523.4	0.799797
AL513523.3	OK	0.516953	-0.0425089	-8.73108e-05	AL513523.3	0.799797
IL6R-AS1	OK	0.553157	-0.133642	-0.000247846	IL6R-AS1	0.799797
AL162591.2	OK	0.519409	-0.0486713	-9.59242e-05	AL162591.2	0.799797
UBE2Q1-AS1	OK	0.516986	-0.0425912	-8.10714e-05	UBE2Q1-AS1	0.799797
AL592078.1	OK	0.526738	-0.0670735	-0.000127319	AL592078.1	0.799797
AL451085.1	OK	0.509643	-0.0241739	-5.82312e-05	AL451085.1	0.799797
DCST1-AS1	OK	0.568613	-0.172844	-0.000292669	DCST1-AS1	0.799797
AL691442.1	OK	0.519364	-0.0485571	-8.89309e-05	AL691442.1	0.799797
AC234582.2	OK	0.542383	-0.10644	-0.000188395	AC234582.2	0.799797
AL353807.2	OK	0.506802	-0.0170515	-4.85728e-05	AL353807.2	0.799797
AL162734.1	OK	0.565738	-0.165535	-0.000278804	AL162734.1	0.799797
AL355388.2	OK	0.278503	0.587294	0.000911755	AL355388.2	0.799797
AL139412.1	OK	0.613686	-0.288939	-0.000481719	AL139412.1	0.799797
AL365181.1	OK	0.53119	-0.078261	-0.000137138	AL365181.1	0.799797
AL365181.4	OK	0.517701	-0.0443837	-8.72221e-05	AL365181.4	0.799797
AL365181.3	OK	0.535436	-0.088943	-0.000161748	AL365181.3	0.799797
AL590666.2	OK	0.550661	-0.127331	-0.000222665	AL590666.2	0.799797
AL590666.3	OK	0.513466	-0.0337608	-7.44039e-05	AL590666.3	0.799797
KIRREL1	OK	0.625112	-0.318936	-0.000533621	KIRREL1	0.799797
LINC01704	OK	0.561121	-0.153811	-0.000262175	LINC01704	0.799797
OR10K1	OK	0.519498	-0.0488935	-8.83571e-05	OR10K1	0.799797
OR6N1	OK	0.587774	-0.221824	-0.000372913	OR6N1	0.799797
OR10J1	OK	0.539771	-0.0998563	-0.000174965	OR10J1	0.799797
AL590560.1	OK	0.568716	-0.173105	-0.000290153	AL590560.1	0.799797
AL590560.2	OK	0.237249	0.71518	0.00111398	AL590560.2	0.799797
SLAMF9	OK	0.514416	-0.0361444	-7.15855e-05	SLAMF9	0.799797
AL121987.1	OK	0.569701	-0.175613	-0.000299232	AL121987.1	0.799797
AL139011.1	OK	0.570543	-0.177756	-0.000301776	AL139011.1	0.799797
AL121985.1	OK	0.32399	0.45657	0.000703834	AL121985.1	0.799797
AL354714.3	OK	0.525233	-0.0632932	-0.000115845	AL354714.3	0.799797
AL354714.1	OK	0.595183	-0.240897	-0.00040357	AL354714.1	0.799797
NECTIN4	OK	0.591634	-0.231751	-0.000389196	NECTIN4	0.799797
CFAP126	OK	0.580669	-0.203605	-0.000344194	CFAP126	0.799797
AL592295.4	OK	0.284629	0.569145	0.000893482	AL592295.4	0.799797
AL592295.3	OK	0.414809	0.215191	0.000317964	AL592295.3	0.799797
FCGR3B	OK	0.588024	-0.222465	-0.00039032	FCGR3B	0.799797
AL359541.1	OK	0.587054	-0.219973	-0.000370449	AL359541.1	0.799797
AL596325.1	OK	0.510778	-0.0270209	-6.23922e-05	AL596325.1	0.799797
AL499616.1	OK	0.402934	0.245759	0.000364066	AL499616.1	0.799797
AL592435.1	OK	0.514679	-0.0368032	-7.26063e-05	AL592435.1	0.799797
AL357568.1	OK	0.513306	-0.0333595	-6.93594e-05	AL357568.1	0.799797
AL157714.2	OK	0.562051	-0.156172	-0.000264094	AL157714.2	0.799797
AL451074.6	OK	0.5316	-0.0792916	-3.1967e-05	AL451074.6	0.799797
AL358115.1	OK	0.597709	-0.247422	-0.000416003	AL358115.1	0.799797
AL626787.1	OK	0.529371	-0.0736883	-0.000132498	AL626787.1	0.799797
AL583804.1	OK	0.42718	0.183558	0.000258226	AL583804.1	0.799797
AL158837.1	OK	0.5	-3.77579e-14	-3.14832e-05	AL158837.1	0.799797
LINC01363	OK	0.298168	0.529676	0.000807602	LINC01363	0.799797
AL451050.2	OK	0.233484	0.727421	0.00113414	AL451050.2	0.799797
Z99943.1	OK	0.432646	0.169642	-3.0448e-05	Z99943.1	0.799797
AL031275.1	OK	0.525796	-0.0647049	-0.000118676	AL031275.1	0.799797
AL021068.1	OK	0.590809	-0.229625	-0.000383368	AL021068.1	0.799797
LINC01681	OK	0.549953	-0.125543	-0.000216728	LINC01681	0.799797
AL023495.1	OK	0.535605	-0.0893665	-0.000161429	AL023495.1	0.799797
MYOCOS	OK	0.300577	0.522742	0.000816006	MYOCOS	0.799797
AL022310.1	OK	0.5	-4.33105e-14	-3.14832e-05	AL022310.1	0.799797
AL139142.1	OK	0.56954	-0.175203	-0.000298395	AL139142.1	0.799797
AL121983.1	OK	0.522964	-0.0575939	-0.000102879	AL121983.1	0.799797
Z99127.1	OK	0.294676	0.539776	0.000844037	Z99127.1	0.799797
AL513329.1	OK	0.591186	-0.230598	-0.000404963	AL513329.1	0.799797
AL590723.1	OK	0.617187	-0.298102	-0.000500247	AL590723.1	0.799797
AL137796.1	OK	0.518722	-0.0469457	-9.35963e-05	AL137796.1	0.799797
AL449106.1	OK	0.509442	-0.0236687	-5.8667e-05	AL449106.1	0.799797
AL359853.3	OK	0.540095	-0.100673	-0.000173498	AL359853.3	0.799797
AL353708.3	OK	0.484121	0.039814	3.29362e-05	AL353708.3	0.799797
AL353708.2	OK	0.625022	-0.318698	-0.000531482	AL353708.2	0.799797
AL390718.1	OK	0.519476	-0.0488394	-9.15759e-05	AL390718.1	0.799797
AL162431.2	OK	0.382446	0.299064	0.00045403	AL162431.2	0.799797
LINC01732	OK	0.537718	-0.094686	-0.000169936	LINC01732	0.799797
AL161734.1	OK	0.527307	-0.068501	-0.000125375	AL161734.1	0.799797
TEDDM1	OK	0.5	-4.10895e-14	-3.14832e-05	TEDDM1	0.799797
LINC01686	OK	0.55829	-0.146635	-0.00025124	LINC01686	0.799797
LINC01688	OK	0.512602	-0.0315941	-6.7808e-05	LINC01688	0.799797
AL445228.2	OK	0.513992	-0.0350794	-7.1229e-05	AL445228.2	0.799797
LINC01633	OK	0.417621	0.207983	0.00030012	LINC01633	0.799797
AL078644.2	OK	0.561071	-0.153684	-0.000264453	AL078644.2	0.799797
LINC01350	OK	0.576895	-0.193957	-0.000328327	LINC01350	0.799797
AL096803.3	OK	0.631425	-0.335629	-0.000558289	AL096803.3	0.799797
AL929288.1	OK	0.547753	-0.119985	-0.000208686	AL929288.1	0.799797
LINC01701	OK	0.536586	-0.0918361	-0.000162814	LINC01701	0.799797
AL354771.1	OK	0.552249	-0.131344	-0.00024155	AL354771.1	0.799797
LINC01351	OK	0.51587	-0.0397917	-8.03637e-05	LINC01351	0.799797
LINC01720	OK	0.604231	-0.264314	-0.00044315	LINC01720	0.799797
LINC01680	OK	0.511522	-0.0288858	-5.6449e-05	LINC01680	0.799797
AL954650.1	OK	0.628988	-0.329175	-0.000543712	AL954650.1	0.799797
AL357793.1	OK	0.592515	-0.23402	-0.000388867	AL357793.1	0.799797
AL356272.1	OK	0.579194	-0.199833	-0.000337511	AL356272.1	0.799797
BX248415.1	OK	0.540163	-0.100844	-0.000175278	BX248415.1	0.799797
AL136322.1	OK	0.543871	-0.110191	-0.000193373	AL136322.1	0.799797
AL365258.1	OK	0.586502	-0.218556	-0.000369416	AL365258.1	0.799797
LINC01222	OK	0.537791	-0.0948708	-0.000167352	LINC01222	0.799797
AL359834.1	OK	0.556224	-0.141401	-0.000242235	AL359834.1	0.799797
AL445483.1	OK	0.376347	0.31509	0.000477415	AL445483.1	0.799797
INAVA	OK	0.57683	-0.193791	-0.00032805	INAVA	0.799797
AL358473.2	OK	0.524542	-0.0615571	-0.000112774	AL358473.2	0.799797
AC098934.4	OK	0.581755	-0.206384	-3.27425e-05	AC098934.4	0.799797
AC105940.1	OK	0.533885	-0.0850398	-0.000155346	AC105940.1	0.799797
AL606489.1	OK	0.590254	-0.228198	-0.000401719	AL606489.1	0.799797
AL512306.3	OK	0.235633	0.72042	0.00113466	AL512306.3	0.799797
AL512306.2	OK	0.598453	-0.249345	-0.000416806	AL512306.2	0.799797
AC098936.1	OK	0.559268	-0.149114	-0.000258951	AC098936.1	0.799797
RAB29	OK	0.628122	-0.326884	-0.000562896	RAB29	0.799797
AC244035.1	OK	0.366478	0.341196	0.000513924	AC244035.1	0.799797
AC244034.2	OK	0.417378	0.208605	0.000301944	AC244034.2	0.799797
AL445493.3	OK	0.516403	-0.0411277	-8.58729e-05	AL445493.3	0.799797
AL445493.2	OK	0.530205	-0.0757858	-0.00013816	AL445493.2	0.799797
AL391597.1	OK	0.562311	-0.15683	-0.000267077	AL391597.1	0.799797
AL137789.1	OK	0.543899	-0.110262	-0.000192832	AL137789.1	0.799797
AC099793.1	OK	0.230041	0.738711	-2.69757e-05	AC099793.1	0.799797
AC092810.3	OK	0.546004	-0.115573	-0.000202117	AC092810.3	0.799797
LINC01698	OK	0.54497	-0.112963	-0.000195716	LINC01698	0.799797
AL023754.1	OK	0.513473	-0.0337784	-7.35643e-05	AL023754.1	0.799797
AL031316.1	OK	0.257339	0.651571	0.00100987	AL031316.1	0.799797
AC092017.3	OK	0.618231	-0.300839	-0.000504261	AC092017.3	0.799797
AL356310.1	OK	0.511456	-0.0287196	-6.44977e-05	AL356310.1	0.799797
LINC01693	OK	0.520586	-0.0516248	-0.000100238	LINC01693	0.799797
AC096637.2	OK	0.595285	-0.241162	-0.000405278	AC096637.2	0.799797
AC096637.1	OK	0.519473	-0.0488303	-9.97307e-05	AC096637.1	0.799797
AL445488.1	OK	0.547302	-0.118849	-0.000207923	AL445488.1	0.799797
AL606468.1	OK	0.561329	-0.154338	-0.000263976	AL606468.1	0.799797
AL451060.1	OK	0.512455	-0.0312248	-6.67287e-05	AL451060.1	0.799797
LINC01740	OK	0.527543	-0.0690962	-0.000128	LINC01740	0.799797
AL590648.2	OK	0.543499	-0.109253	-0.000193966	AL590648.2	0.799797
FLVCR1-DT	OK	0.288526	0.557697	0.000873861	FLVCR1-DT	0.799797
AC096639.1	OK	0.58267	-0.20873	-0.0003524	AC096639.1	0.799797
AL606537.1	OK	0.508963	-0.0224688	-4.87195e-05	AL606537.1	0.799797
AL358452.1	OK	0.50597	-0.0149661	-4.80939e-05	AL358452.1	0.799797
LINC01653	OK	0.52929	-0.0734854	-3.19316e-05	LINC01653	0.799797
TGFB2-AS1	OK	0.516579	-0.0415684	-7.7041e-05	TGFB2-AS1	0.799797
LINC01710	OK	0.425267	0.188438	-3.03334e-05	LINC01710	0.799797
LYPLAL1-DT	OK	0.496263	0.00936838	-1.63775e-05	LYPLAL1-DT	0.799797
AL360093.1	OK	0.554235	-0.136367	-0.000235806	AL360093.1	0.799797
AL445423.1	OK	0.547452	-0.119226	-0.000204508	AL445423.1	0.799797
LINC01352	OK	0.51068	-0.0267744	-5.81582e-05	LINC01352	0.799797
LINC01655	OK	0.561343	-0.154374	-0.00026453	LINC01655	0.799797
LINC02474	OK	0.571865	-0.181123	-0.000304207	LINC02474	0.799797
LINC01705	OK	0.565697	-0.16543	-0.000281961	LINC01705	0.799797
AL356108.1	OK	0.433432	0.167643	0.00024066	AL356108.1	0.799797
AL513314.1	OK	0.520817	-0.0522045	-9.95496e-05	AL513314.1	0.799797
TAF1A-AS1	OK	0.242975	0.696764	0.00107571	TAF1A-AS1	0.799797
AC138393.3	OK	0.281854	0.577344	0.000890735	AC138393.3	0.799797
AC092809.4	OK	0.531578	-0.0792382	-0.000157435	AC092809.4	0.799797
AL391811.1	OK	0.524453	-0.0613326	-0.000116648	AL391811.1	0.799797
AC092811.2	OK	0.527283	-0.0684421	-0.000128338	AC092811.2	0.799797
AL591895.1	OK	0.269215	0.615187	0.000967964	AL591895.1	0.799797
AL117348.2	OK	0.374631	0.319612	0.000486832	AL117348.2	0.799797
LINC01641	OK	0.590601	-0.22909	-0.000387983	LINC01641	0.799797
AL136379.1	OK	0.581914	-0.206792	-0.000348542	AL136379.1	0.799797
IBA57-DT	OK	0.562861	-0.158228	-0.000267227	IBA57-DT	0.799797
AL353593.1	OK	0.616166	-0.295426	-0.000489914	AL353593.1	0.799797
AL353593.2	OK	0.549962	-0.125566	-0.000218669	AL353593.2	0.799797
AL670729.3	OK	0.585101	-0.214961	-0.000361894	AL670729.3	0.799797
AL670729.2	OK	0.553463	-0.134415	-0.000234884	AL670729.2	0.799797
AL162595.2	OK	0.497938	0.00516886	-3.14516e-05	AL162595.2	0.799797
AL121990.1	OK	0.556736	-0.142698	-0.000242031	AL121990.1	0.799797
LINC01682	OK	0.5252	-0.0632089	-0.000120279	LINC01682	0.799797
AL136988.2	OK	0.338281	0.41716	0.000645651	AL136988.2	0.799797
AL136988.1	OK	0.511623	-0.0291392	-5.3511e-05	AL136988.1	0.799797
AL133516.1	OK	0.557939	-0.145746	-0.000250425	AL133516.1	0.799797
AL512328.1	OK	0.613276	-0.287868	-0.00048327	AL512328.1	0.799797
AL118511.1	OK	0.528103	-0.0705029	-0.000128029	AL118511.1	0.799797
AL445524.1	OK	0.537696	-0.0946317	-0.000184386	AL445524.1	0.799797
MAP3K21	OK	0.46438	0.0894058	0.000113769	MAP3K21	0.799797
AL122008.4	OK	0.518691	-0.0468675	-9.18222e-05	AL122008.4	0.799797
AL355472.4	OK	0.544547	-0.111895	-0.000199397	AL355472.4	0.799797
AL355472.1	OK	0.522479	-0.0563756	-0.000122907	AL355472.1	0.799797
LINC01354	OK	0.564481	-0.16234	-0.000277703	LINC01354	0.799797
AL161640.1	OK	0.560038	-0.151064	-0.000251298	AL161640.1	0.799797
AL160408.6	OK	0.510185	-0.0255324	-5.68577e-05	AL160408.6	0.799797
AL391832.2	OK	0.620329	-0.306346	-0.000525107	AL391832.2	0.799797
LINC01348	OK	0.513906	-0.0348649	-7.20836e-05	LINC01348	0.799797
AL732292.2	OK	0.625447	-0.319819	-0.000528985	AL732292.2	0.799797
AL357556.4	OK	0.527634	-0.0693227	-0.000124499	AL357556.4	0.799797
AL139161.1	OK	0.531031	-0.0778621	-0.000142688	AL139161.1	0.799797
AL359924.1	OK	0.59703	-0.245666	-0.000412028	AL359924.1	0.799797
AL356010.2	OK	0.615181	-0.292848	-0.000489015	AL356010.2	0.799797
AL359551.1	OK	0.59929	-0.251509	-0.000421905	AL359551.1	0.799797
AC093426.1	OK	0.525079	-0.0629045	-0.000118589	AC093426.1	0.799797
AL359764.1	OK	0.582337	-0.207876	-0.000351517	AL359764.1	0.799797
AL591686.1	OK	0.527141	-0.0680857	-0.000124992	AL591686.1	0.799797
AL606534.1	OK	0.417934	0.207183	0.000304001	AL606534.1	0.799797
AL645465.1	OK	0.234376	0.724513	0.00114471	AL645465.1	0.799797
CATSPERE	OK	0.300318	0.523487	0.000819123	CATSPERE	0.799797
AL451007.3	OK	0.528556	-0.0716414	-0.000131562	AL451007.3	0.799797
AL451007.2	OK	0.522624	-0.0567416	-0.000106865	AL451007.2	0.799797
AC104462.1	OK	0.510587	-0.0265397	-5.63431e-05	AC104462.1	0.799797
AC118555.1	OK	0.309277	0.497902	0.000767289	AC118555.1	0.799797
AC092801.1	OK	0.556355	-0.141733	-0.000243546	AC092801.1	0.799797
AL591848.3	OK	0.539227	-0.0984856	-0.000172562	AL591848.3	0.799797
AL591848.2	OK	0.554467	-0.136955	-0.000236909	AL591848.2	0.799797
AL591848.4	OK	0.611138	-0.282287	-0.000468829	AL591848.4	0.799797
OR2B11	OK	0.56421	-0.161651	-0.000275358	OR2B11	0.799797
AL606804.1	OK	0.550989	-0.12816	-0.000222766	AL606804.1	0.799797
OR13G1	OK	0.511293	-0.0283115	-6.38667e-05	OR13G1	0.799797
AC118470.1	OK	0.50184	-0.00461198	-3.50735e-05	AC118470.1	0.799797
OR1C1	OK	0.537171	-0.093308	-0.000166534	OR1C1	0.799797
OR14A16	OK	0.538509	-0.0966775	-0.000169237	OR14A16	0.799797
OR2L8	OK	0.581755	-0.206384	-3.27425e-05	OR2L8	0.799797
OR2AK2	OK	0.513043	-0.0327003	-6.86681e-05	OR2AK2	0.799797
OR2L5	OK	0.531761	-0.0796977	-0.000146209	OR2L5	0.799797
OR2L2	OK	0.59818	-0.248639	-0.000416488	OR2L2	0.799797
OR2L3	OK	0.623738	-0.315314	-0.000527841	OR2L3	0.799797
OR2T12	OK	0.435023	0.1636	0.000230428	OR2T12	0.799797
OR2G6	OK	0.526381	-0.0661759	-0.000117274	OR2G6	0.799797
OR2T11	OK	0.514684	-0.0368169	-7.3637e-05	OR2T11	0.799797
AL672291.1	OK	0.508717	-0.0218525	-5.44391e-05	AL672291.1	0.799797
AC105393.2	OK	0.52315	-0.0580623	-0.000110031	AC105393.2	0.799797
AC093326.1	OK	0.511403	-0.028587	-5.41711e-05	AC093326.1	0.799797
AC092159.1	OK	0.595717	-0.242277	-3.29615e-05	AC092159.1	0.799797
AC116609.2	OK	0.512209	-0.0306088	-6.54432e-05	AC116609.2	0.799797
AC141930.1	OK	0.529595	-0.0742518	-0.000137909	AC141930.1	0.799797
AC093390.2	OK	0.510041	-0.0251705	-5.78759e-05	AC093390.2	0.799797
AC011995.2	OK	0.564266	-0.161795	-0.000279893	AC011995.2	0.799797
AC114810.1	OK	0.267908	0.619153	-2.77052e-05	AC114810.1	0.799797
AC108488.1	OK	0.576932	-0.19405	-0.000326114	AC108488.1	0.799797
AC108488.2	OK	0.590236	-0.228153	-0.000401613	AC108488.2	0.799797
LINC01304	OK	0.531721	-0.0795972	-0.000143477	LINC01304	0.799797
LINC01249	OK	0.591732	-0.232003	-0.000387388	LINC01249	0.799797
AC010729.1	OK	0.520971	-0.0525911	-0.000100266	AC010729.1	0.799797
AC017053.1	OK	0.52851	-0.0715252	-0.000130242	AC017053.1	0.799797
LINC01247	OK	0.513324	-0.033405	-6.93735e-05	LINC01247	0.799797
MIR7515HG	OK	0.573914	-0.186347	-3.26202e-05	MIR7515HG	0.799797
AC017076.1	OK	0.543301	-0.108753	-0.000190669	AC017076.1	0.799797
AC068481.1	OK	0.520549	-0.0515314	-9.64479e-05	AC068481.1	0.799797
AC010904.2	OK	0.267908	0.619153	-2.77052e-05	AC010904.2	0.799797
LINC01871	OK	0.526449	-0.0663473	-0.000121475	LINC01871	0.799797
AC011747.2	OK	0.538716	-0.0971999	-0.000167949	AC011747.2	0.799797
AC011747.1	OK	0.513338	-0.0334391	-7.20282e-05	AC011747.1	0.799797
ID2-AS1	OK	0.534975	-0.0877817	-0.00017289	ID2-AS1	0.799797
AC080162.1	OK	0.590308	-0.228337	-0.000401704	AC080162.1	0.799797
AC082651.1	OK	0.577479	-0.195449	-0.000329546	AC082651.1	0.799797
AC082651.3	OK	0.535458	-0.0889975	-0.00015858	AC082651.3	0.799797
AC010969.2	OK	0.455768	0.111101	0.00014805	AC010969.2	0.799797
AC007240.1	OK	0.583023	-0.209632	-0.000356336	AC007240.1	0.799797
AC007249.2	OK	0.564975	-0.163595	-0.000277882	AC007249.2	0.799797
AC092687.1	OK	0.534958	-0.087738	-0.000155125	AC092687.1	0.799797
AC073062.1	OK	0.54004	-0.100534	-0.000176685	AC073062.1	0.799797
AC011897.1	OK	0.548097	-0.120856	-0.000210735	AC011897.1	0.799797
MYCNUT	OK	0.579839	-0.201482	-0.000342778	MYCNUT	0.799797
AC008164.1	OK	0.525458	-0.0638567	-0.000117065	AC008164.1	0.799797
AC106053.1	OK	0.518617	-0.0466817	-8.52152e-05	AC106053.1	0.799797
LINC01808	OK	0.509632	-0.024147	-5.9079e-05	LINC01808	0.799797
AC079145.1	OK	0.605395	-0.267337	-0.000445102	AC079145.1	0.799797
AC098828.3	OK	0.546115	-0.115851	-0.000202693	AC098828.3	0.799797
AC012065.1	OK	0.558496	-0.147156	-0.00025512	AC012065.1	0.799797
AC012065.4	OK	0.601322	-0.256771	-0.000429184	AC012065.4	0.799797
AC009242.1	OK	0.530963	-0.0776905	-0.000156234	AC009242.1	0.799797
WDCP	OK	0.5418	-0.10497	-0.000201755	WDCP	0.799797
AC008073.2	OK	0.547664	-0.119763	-0.000206642	AC008073.2	0.799797
AC008073.1	OK	0.523104	-0.0579445	-0.000110879	AC008073.1	0.799797
AC012073.1	OK	0.547018	-0.118131	-0.000205436	AC012073.1	0.799797
LINC01381	OK	0.436644	0.159483	0.000223814	LINC01381	0.799797
ADGRF3	OK	0.459248	0.102328	0.000134498	ADGRF3	0.799797
SLC35F6	OK	0.228944	0.742329	0.00116663	SLC35F6	0.799797
AC013472.3	OK	0.62466	-0.317743	-0.000530208	AC013472.3	0.799797
TCF23	OK	0.537842	-0.0949988	-0.000169637	TCF23	0.799797
AC074117.1	OK	0.241489	0.70152	0.00110798	AC074117.1	0.799797
LINC01460	OK	0.530882	-0.0774864	-0.000143399	LINC01460	0.799797
AC097724.1	OK	0.538359	-0.0963013	-0.00017548	AC097724.1	0.799797
LINC01936	OK	0.504452	-0.0111593	-4.42987e-05	LINC01936	0.799797
SRD5A2	OK	0.311065	0.492834	0.000760894	SRD5A2	0.799797
AL133247.1	OK	0.586959	-0.21973	-0.000371894	AL133247.1	0.799797
LINC01946	OK	0.40687	0.235603	0.000346932	LINC01946	0.799797
AL121655.1	OK	0.534742	-0.0871959	-0.000150249	AL121655.1	0.799797
AC020594.1	OK	0.410113	0.227255	0.000336901	AC020594.1	0.799797
LINC01320	OK	0.566082	-0.166409	-0.000301454	LINC01320	0.799797
AC007391.1	OK	0.560916	-0.153293	-0.000264287	AC007391.1	0.799797
AC006369.1	OK	0.292055	0.54739	0.000847598	AC006369.1	0.799797
LINC01883	OK	0.581755	-0.206384	-3.27425e-05	LINC01883	0.799797
AC074366.1	OK	0.579904	-0.201648	-0.000340333	AC074366.1	0.799797
LINC01794	OK	0.517743	-0.0444896	-9.0546e-05	LINC01794	0.799797
LINC01913	OK	0.553174	-0.133686	-0.000231451	LINC01913	0.799797
LINC01914	OK	0.235806	0.719858	0.00111373	LINC01914	0.799797
AC013480.1	OK	0.576418	-0.192739	-0.000327576	AC013480.1	0.799797
LINC01819	OK	0.602268	-0.259221	-0.00043113	LINC01819	0.799797
C1GALT1C1L	OK	0.608375	-0.275086	-0.000461163	C1GALT1C1L	0.799797
AC019129.2	OK	0.615199	-0.292896	-0.000490379	AC019129.2	0.799797
LINC01833	OK	0.524291	-0.060926	-0.000110261	LINC01833	0.799797
AC093833.1	OK	0.562027	-0.15611	-0.000268193	AC093833.1	0.799797
U51244.1	OK	0.548344	-0.121479	-0.000215448	U51244.1	0.799797
AC106869.1	OK	0.312029	0.490106	0.000761486	AC106869.1	0.799797
AC073283.2	OK	0.514776	-0.0370462	-7.38547e-05	AC073283.2	0.799797
AC079807.1	OK	0.235569	0.720628	0.00113402	AC079807.1	0.799797
AC093635.1	OK	0.528148	-0.070616	-0.000144751	AC093635.1	0.799797
STON1	OK	0.563952	-0.160997	-0.000278412	STON1	0.799797
AC073082.1	OK	0.378222	0.310155	0.000463281	AC073082.1	0.799797
AC009971.1	OK	0.525051	-0.0628346	-0.000119358	AC009971.1	0.799797
AC009234.1	OK	0.581755	-0.206384	-3.27425e-05	AC009234.1	0.799797
AC012358.3	OK	0.58088	-0.204145	-0.000363271	AC012358.3	0.799797
AC015982.1	OK	0.504634	-0.0116148	-5.02917e-05	AC015982.1	0.799797
LINC01813	OK	0.511798	-0.0295777	-6.53335e-05	LINC01813	0.799797
AC007250.1	OK	0.544408	-0.111545	-0.000195797	AC007250.1	0.799797
LINC01795	OK	0.535336	-0.0886893	-0.000157162	LINC01795	0.799797
AC007100.1	OK	0.473796	0.0657322	7.47089e-05	AC007100.1	0.799797
MIR4432HG	OK	0.586444	-0.218406	-0.000366965	MIR4432HG	0.799797
AC016727.1	OK	0.561219	-0.154061	-0.000281519	AC016727.1	0.799797
AC092155.1	OK	0.247347	0.682863	0.00106353	AC092155.1	0.799797
AC114752.2	OK	0.510077	-0.0252623	-6.04329e-05	AC114752.2	0.799797
LINC01805	OK	0.520774	-0.0520956	-9.97386e-05	LINC01805	0.799797
LINC02579	OK	0.623399	-0.314419	-0.000524495	LINC02579	0.799797
AC012370.2	OK	0.436976	0.158641	0.000223193	AC012370.2	0.799797
AC007389.5	OK	0.589941	-0.227393	-0.000385057	AC007389.5	0.799797
LINC01873	OK	0.509958	-0.0249627	-5.52279e-05	LINC01873	0.799797
LINC01798	OK	0.542102	-0.10573	-0.000201535	LINC01798	0.799797
LINC01799	OK	0.528359	-0.0711457	-0.00012867	LINC01799	0.799797
LINC01829	OK	0.526325	-0.0660357	-0.000137768	LINC01829	0.799797
LINC01812	OK	0.516293	-0.0408518	-8.31369e-05	LINC01812	0.799797
AC017083.2	OK	0.551817	-0.130254	-0.000225378	AC017083.2	0.799797
AC015969.1	OK	0.532074	-0.0804839	-0.000143634	AC015969.1	0.799797
LINC01888	OK	0.524985	-0.0626687	-0.000116123	LINC01888	0.799797
LINC01816	OK	0.522363	-0.0560846	-0.000109396	LINC01816	0.799797
AC022201.1	OK	0.548183	-0.121072	-0.000209621	AC022201.1	0.799797
AC005234.1	OK	0.510639	-0.0266712	-6.15456e-05	AC005234.1	0.799797
AC007040.2	OK	0.584868	-0.214363	-0.000378659	AC007040.2	0.799797
AC007881.3	OK	0.525063	-0.062864	-0.00011803	AC007881.3	0.799797
AC092653.1	OK	0.570459	-0.177543	-0.000300709	AC092653.1	0.799797
AC073046.1	OK	0.620699	-0.307316	-0.000513412	AC073046.1	0.799797
AC073263.2	OK	0.535588	-0.0893238	-0.000158726	AC073263.2	0.799797
AC005041.1	OK	0.602587	-0.260048	-0.000433943	AC005041.1	0.799797
INO80B-WBP1	OK	0.582753	-0.208941	-0.000353752	INO80B-WBP1	0.799797
LBX2	OK	0.581366	-0.205389	-0.000346054	LBX2	0.799797
AC005041.3	OK	0.512022	-0.0301383	-6.6061e-05	AC005041.3	0.799797
AC012355.1	OK	0.613152	-0.287545	-0.000479586	AC012355.1	0.799797
AC105053.1	OK	0.581776	-0.206438	-0.000349196	AC105053.1	0.799797
ST3GAL5-AS1	OK	0.54859	-0.122101	-0.000227498	ST3GAL5-AS1	0.799797
AC012511.1	OK	0.598818	-0.250289	-0.000419594	AC012511.1	0.799797
LINC01943	OK	0.527827	-0.0698097	-0.000129256	LINC01943	0.799797
AC104134.1	OK	0.306134	0.50684	0.000781216	AC104134.1	0.799797
IGKC	OK	0.477409	0.0566566	6.02942e-05	IGKC	0.799797
AC233263.6	OK	0.504348	-0.0109001	-4.3735e-05	AC233263.6	0.799797
AC233266.2	OK	0.588845	-0.224575	-0.000377767	AC233266.2	0.799797
AL845331.2	OK	0.548458	-0.121766	-0.000208287	AL845331.2	0.799797
AC021188.1	OK	0.367531	0.338399	0.000512692	AC021188.1	0.799797
AC013270.1	OK	0.621471	-0.309347	-0.000516244	AC013270.1	0.799797
FER1L5	OK	0.609562	-0.278178	-0.000480464	FER1L5	0.799797
CNNM3-DT	OK	0.557116	-0.143662	-0.000245099	CNNM3-DT	0.799797
AC092683.2	OK	0.23897	0.709621	0.00111982	AC092683.2	0.799797
C2orf92	OK	0.597106	-0.245864	-0.000430807	C2orf92	0.799797
AC092675.1	OK	0.511401	-0.0285819	-6.38525e-05	AC092675.1	0.799797
AC018690.1	OK	0.610804	-0.281415	-0.00046959	AC018690.1	0.799797
AC092667.1	OK	0.513875	-0.0347853	-5.25786e-05	AC092667.1	0.799797
LINC01849	OK	0.339888	0.412769	-2.89645e-05	LINC01849	0.799797
AC016738.2	OK	0.528611	-0.0717798	-0.000127868	AC016738.2	0.799797
AC016738.1	OK	0.529872	-0.0749488	-0.000137097	AC016738.1	0.799797
LINC01870	OK	0.528983	-0.072713	-0.000124029	LINC01870	0.799797
LINC01127	OK	0.465622	0.0862801	-3.09567e-05	LINC01127	0.799797
LINC01935	OK	0.513602	-0.0341023	-7.41903e-05	LINC01935	0.799797
LINC01965	OK	0.631683	-0.336315	-0.000560295	LINC01965	0.799797
AC013402.1	OK	0.520381	-0.0511107	-9.60999e-05	AC013402.1	0.799797
AC018730.1	OK	0.564456	-0.162277	-0.000276689	AC018730.1	0.799797
AC104655.1	OK	0.619515	-0.304206	-0.000507147	AC104655.1	0.799797
LINC01918	OK	0.52117	-0.0530893	-9.4544e-05	LINC01918	0.799797
CD8B2	OK	0.557714	-0.145177	-0.000247965	CD8B2	0.799797
AC016994.1	OK	0.563875	-0.160801	-0.000277068	AC016994.1	0.799797
LINC01789	OK	0.608476	-0.275348	-0.00046199	LINC01789	0.799797
LINC01886	OK	0.61498	-0.292323	-0.000487634	LINC01886	0.799797
LIMS1-AS1	OK	0.562098	-0.156292	-0.000269207	LIMS1-AS1	0.799797
AC074387.1	OK	0.608474	-0.275343	-0.000461248	AC074387.1	0.799797
AC112229.3	OK	0.56508	-0.163861	-0.000278433	AC112229.3	0.799797
AC108463.2	OK	0.50993	-0.0248929	-5.42441e-05	AC108463.2	0.799797
AC012442.1	OK	0.540668	-0.102117	-0.00017925	AC012442.1	0.799797
AC016745.2	OK	0.327345	0.447257	0.000681807	AC016745.2	0.799797
PGM5P4-AS1	OK	0.571221	-0.179483	-0.000302668	PGM5P4-AS1	0.799797
AC104653.2	OK	0.57565	-0.190778	-0.000323971	AC104653.2	0.799797
AC009404.1	OK	0.282719	0.574784	0.000900081	AC009404.1	0.799797
AC013275.1	OK	0.506071	-0.0152186	-4.89679e-05	AC013275.1	0.799797
AC012363.2	OK	0.581755	-0.206384	-3.27425e-05	AC012363.2	0.799797
AC079988.1	OK	0.5557	-0.140075	-0.000238052	AC079988.1	0.799797
AC012447.1	OK	0.457919	0.105677	0.000140045	AC012447.1	0.799797
LINC01823	OK	0.519655	-0.0492885	-9.61533e-05	LINC01823	0.799797
LINC01826	OK	0.573954	-0.186451	-0.000315097	LINC01826	0.799797
LINC01889	OK	0.616579	-0.296508	-0.000496394	LINC01889	0.799797
AC012508.1	OK	0.546706	-0.117343	-0.00020737	AC012508.1	0.799797
LINC01856	OK	0.612481	-0.285791	-0.00047591	LINC01856	0.799797
AC013269.2	OK	0.524469	-0.0613731	-0.000114092	AC013269.2	0.799797
AC013269.1	OK	0.526656	-0.0668666	-0.000122429	AC013269.1	0.799797
PRSS40A	OK	0.531167	-0.0782032	-0.000130579	PRSS40A	0.799797
AC140481.1	OK	0.589415	-0.226041	-0.000377617	AC140481.1	0.799797
RAB6D	OK	0.584873	-0.214375	-0.000358916	RAB6D	0.799797
AC073869.5	OK	0.52375	-0.0595678	-0.000104752	AC073869.5	0.799797
AC073869.3	OK	0.583074	-0.209764	-0.000352193	AC073869.3	0.799797
AJ239322.2	OK	0.525964	-0.0651271	-0.000121282	AJ239322.2	0.799797
LINC01945	OK	0.60962	-0.27833	-0.000466967	LINC01945	0.799797
AC011243.1	OK	0.511644	-0.0291909	-6.29222e-05	AC011243.1	0.799797
DARS-AS1	OK	0.595804	-0.242502	-0.000423922	DARS-AS1	0.799797
LINC01832	OK	0.515971	-0.0400448	-8.07105e-05	LINC01832	0.799797
AC114763.2	OK	0.561925	-0.155852	-0.00026354	AC114763.2	0.799797
LINC01853	OK	0.529582	-0.0742195	-0.00013626	LINC01853	0.799797
AC092652.2	OK	0.23708	0.715727	0.0011311	AC092652.2	0.799797
AC079584.1	OK	0.541972	-0.105403	-0.000186839	AC079584.1	0.799797
LINC01412	OK	0.527342	-0.06859	-0.000128013	LINC01412	0.799797
AC009480.1	OK	0.527391	-0.0687126	-0.000130337	AC009480.1	0.799797
LINC01931	OK	0.608176	-0.274567	-0.000472769	LINC01931	0.799797
LINC01817	OK	0.540094	-0.100671	-0.000178716	LINC01817	0.799797
AC018731.1	OK	0.544274	-0.111207	-0.000193098	AC018731.1	0.799797
AC068547.1	OK	0.630569	-0.333361	-0.000551845	AC068547.1	0.799797
AC079150.1	OK	0.507824	-0.0196125	-5.22092e-05	AC079150.1	0.799797
AC009227.1	OK	0.521166	-0.0530814	-0.000101701	AC009227.1	0.799797
AC061961.1	OK	0.518669	-0.0468144	-9.31817e-05	AC061961.1	0.799797
LINC01958	OK	0.513138	-0.0329388	-6.85436e-05	LINC01958	0.799797
LINC02478	OK	0.579246	-0.199965	-0.000352651	LINC02478	0.799797
LINC01806	OK	0.504407	-0.0110457	-4.38915e-05	LINC01806	0.799797
AC007750.1	OK	0.520789	-0.052133	-9.40368e-05	AC007750.1	0.799797
AC011900.1	OK	0.565381	-0.164626	-0.000281833	AC011900.1	0.799797
AC016766.1	OK	0.510294	-0.0258065	-7.32903e-05	AC016766.1	0.799797
AC019197.1	OK	0.300825	0.52203	0.000813391	AC019197.1	0.799797
AC009495.3	OK	0.554401	-0.136788	-0.000234262	AC009495.3	0.799797
AC009495.1	OK	0.503915	-0.0098146	-4.73421e-05	AC009495.1	0.799797
AC010127.1	OK	0.46501	0.0878197	0.000110352	AC010127.1	0.799797
AC007556.1	OK	0.582336	-0.207874	-0.000351152	AC007556.1	0.799797
AC093899.2	OK	0.620904	-0.307857	-0.00051102	AC093899.2	0.799797
AC007405.3	OK	0.598372	-0.249136	-0.000417917	AC007405.3	0.799797
AC007405.2	OK	0.267908	0.619153	-2.77052e-05	AC007405.2	0.799797
AC078883.2	OK	0.479116	0.0523714	-3.11636e-05	AC078883.2	0.799797
MAP3K20-AS1	OK	0.501463	-0.00366722	-3.74281e-05	MAP3K20-AS1	0.799797
AC106900.1	OK	0.55404	-0.135874	-0.000228313	AC106900.1	0.799797
AC010894.2	OK	0.563432	-0.159678	-0.000272026	AC010894.2	0.799797
AC016751.2	OK	0.584374	-0.213097	-0.000359271	AC016751.2	0.799797
LNPK	OK	0.502594	-0.00650317	-4.20546e-05	LNPK	0.799797
AC017048.3	OK	0.631889	-0.336862	-3.35387e-05	AC017048.3	0.799797
AC019080.3	OK	0.548482	-0.121827	-0.000210354	AC019080.3	0.799797
AC073834.1	OK	0.582183	-0.207482	-0.000351968	AC073834.1	0.799797
PDE11A.1	OK	0.582407	-0.208055	-0.000354302	PDE11A.1	0.799797
AC104076.1	OK	0.520063	-0.0503125	-9.72887e-05	AC104076.1	0.799797
AC021851.1	OK	0.469679	0.076076	9.193e-05	AC021851.1	0.799797
AC093388.1	OK	0.51425	-0.035727	-7.79258e-05	AC093388.1	0.799797
AC006460.1	OK	0.230221	0.738119	0.00116176	AC006460.1	0.799797
AC005540.1	OK	0.575765	-0.191071	-0.000324026	AC005540.1	0.799797
AC098872.1	OK	0.524719	-0.062	-0.000116217	AC098872.1	0.799797
AC062039.1	OK	0.518673	-0.0468233	-9.08893e-05	AC062039.1	0.799797
AC104823.1	OK	0.558216	-0.146448	-0.00025268	AC104823.1	0.799797
LINC01825	OK	0.576453	-0.192829	-0.000329756	LINC01825	0.799797
LINC01827	OK	0.609318	-0.277541	-0.000463074	LINC01827	0.799797
AC013264.1	OK	0.622819	-0.312894	-0.000535084	AC013264.1	0.799797
AC010746.1	OK	0.605684	-0.268088	-0.000450998	AC010746.1	0.799797
AC016746.1	OK	0.546044	-0.115674	-0.000200844	AC016746.1	0.799797
AC005037.1	OK	0.392908	0.271747	0.000410122	AC005037.1	0.799797
AC007272.1	OK	0.590965	-0.230028	-0.00038787	AC007272.1	0.799797
AC069148.1	OK	0.516488	-0.0413417	-6.95322e-05	AC069148.1	0.799797
AC064836.2	OK	0.564958	-0.163553	-0.000279707	AC064836.2	0.799797
AC009498.1	OK	0.307754	0.502228	-2.84187e-05	AC009498.1	0.799797
AC007362.1	OK	0.553661	-0.134915	-0.000232197	AC007362.1	0.799797
FAM237A	OK	0.599227	-0.251347	-0.000422906	FAM237A	0.799797
AC008269.1	OK	0.291286	0.549632	0.000846405	AC008269.1	0.799797
MYOSLID	OK	0.518028	-0.0452051	-8.73024e-05	MYOSLID	0.799797
LINC01802	OK	0.583716	-0.21141	-0.00035663	LINC01802	0.799797
LINC01857	OK	0.555993	-0.140816	-0.000240397	LINC01857	0.799797
AC096772.1	OK	0.537906	-0.0951585	-0.000168703	AC096772.1	0.799797
LINC01878	OK	0.547295	-0.118831	-0.000206115	LINC01878	0.799797
LINC01953	OK	0.522198	-0.0556708	-0.000105267	LINC01953	0.799797
AC079610.3	OK	0.526941	-0.0675829	-0.000126585	AC079610.3	0.799797
AC079610.1	OK	0.495597	0.011036	-1.36347e-05	AC079610.1	0.799797
AC068051.1	OK	0.456095	0.110276	0.000146971	AC068051.1	0.799797
AC012462.3	OK	0.339888	0.412769	-2.89645e-05	AC012462.3	0.799797
AC012462.1	OK	0.508965	-0.0224741	-5.66411e-05	AC012462.1	0.799797
AC012513.1	OK	0.514189	-0.0355748	-6.92996e-05	AC012513.1	0.799797
LINC01280	OK	0.528353	-0.0711299	-0.000133323	LINC01280	0.799797
AC073321.1	OK	0.520827	-0.0522292	-9.66736e-05	AC073321.1	0.799797
AC007563.2	OK	0.575218	-0.189674	-0.000339471	AC007563.2	0.799797
DIRC3-AS1	OK	0.378764	0.308728	0.000467561	DIRC3-AS1	0.799797
AC009974.1	OK	0.618602	-0.301812	-0.000504989	AC009974.1	0.799797
AC097468.3	OK	0.571782	-0.180913	-0.000307156	AC097468.3	0.799797
AC068946.1	OK	0.517398	-0.0436253	-8.33713e-05	AC068946.1	0.799797
AC114803.1	OK	0.507159	-0.0179465	-3.15927e-05	AC114803.1	0.799797
AC053503.2	OK	0.557954	-0.145785	-0.000248095	AC053503.2	0.799797
AC053503.1	OK	0.624719	-0.317899	-0.000529857	AC053503.1	0.799797
AC009955.4	OK	0.535017	-0.0878864	-0.000157951	AC009955.4	0.799797
AC009955.2	OK	0.492281	0.0193498	-3.13651e-05	AC009955.2	0.799797
AC079834.2	OK	0.520555	-0.0515475	-9.74042e-05	AC079834.2	0.799797
AC097461.1	OK	0.584204	-0.212661	-0.000351927	AC097461.1	0.799797
AC013476.1	OK	0.505854	-0.0146734	-4.65553e-05	AC013476.1	0.799797
AC073641.1	OK	0.58016	-0.202302	-0.000341064	AC073641.1	0.799797
AC073052.2	OK	0.569699	-0.175608	-0.000293658	AC073052.2	0.799797
CCDC195	OK	0.619895	-0.305205	-0.000509142	CCDC195	0.799797
AC010735.2	OK	0.546052	-0.115694	-0.000202827	AC010735.2	0.799797
AC012507.2	OK	0.563514	-0.159885	-0.000271336	AC012507.2	0.799797
AC017104.3	OK	0.524982	-0.0626621	-0.000115613	AC017104.3	0.799797
AC019130.1	OK	0.597249	-0.246234	-0.000430913	AC019130.1	0.799797
SNORC	OK	0.415756	0.212763	0.00031361	SNORC	0.799797
AC013726.1	OK	0.583982	-0.212091	-0.000357202	AC013726.1	0.799797
AC114812.2	OK	0.523594	-0.0591753	-0.000107813	AC114812.2	0.799797
AC097713.1	OK	0.621661	-0.309845	-0.000515025	AC097713.1	0.799797
LINC01891	OK	0.523637	-0.0592848	-0.000104569	LINC01891	0.799797
LINC01173	OK	0.535475	-0.089041	-0.000158162	LINC01173	0.799797
IQCA1-AS1	OK	0.51109	-0.0278019	-6.28291e-05	IQCA1-AS1	0.799797
AC084030.1	OK	0.529439	-0.0738596	-0.000134635	AC084030.1	0.799797
AC112715.1	OK	0.51107	-0.0277524	-6.29222e-05	AC112715.1	0.799797
AC104667.1	OK	0.576268	-0.192356	-0.000325597	AC104667.1	0.799797
ERFE	OK	0.578085	-0.196996	-0.000333709	ERFE	0.799797
AC012485.3	OK	0.597906	-0.24793	-0.00041335	AC012485.3	0.799797
AC012485.2	OK	0.515282	-0.0383151	-8.13989e-05	AC012485.2	0.799797
LINC01937	OK	0.537073	-0.0930634	-0.000166408	LINC01937	0.799797
CAPN10-DT	OK	0.399044	0.255822	0.000383377	CAPN10-DT	0.799797
AC005237.1	OK	0.399431	0.254821	0.000381099	AC005237.1	0.799797
AC005104.1	OK	0.510295	-0.0258088	-5.36495e-05	AC005104.1	0.799797
AC133528.1	OK	0.524982	-0.0626613	-0.000118737	AC133528.1	0.799797
PDCD1	OK	0.557909	-0.145671	-0.00024606	PDCD1	0.799797
RTP5	OK	0.448027	0.130649	0.000179595	RTP5	0.799797
AC131097.2	OK	0.55173	-0.130033	-0.000227442	AC131097.2	0.799797
LINC01238	OK	0.249165	0.677118	0.00104063	LINC01238	0.799797
LINC01238.1	OK	0.561316	-0.154306	-0.000264753	LINC01238.1	0.799797
AC018814.1	OK	0.529275	-0.0734473	-0.000131164	AC018814.1	0.799797
AC024060.1	OK	0.552686	-0.132451	-0.000246366	AC024060.1	0.799797
AC034195.1	OK	0.578019	-0.196827	-0.000351438	AC034195.1	0.799797
ITPR1-DT	OK	0.444409	0.139801	0.000192533	ITPR1-DT	0.799797
AC069277.1	OK	0.522425	-0.05624	-0.00012243	AC069277.1	0.799797
SRGAP3-AS2	OK	0.566359	-0.167113	-0.000287464	SRGAP3-AS2	0.799797
ARPC4-TTLL3	OK	0.566133	-0.166537	-0.000285854	ARPC4-TTLL3	0.799797
AC022382.1	OK	0.585042	-0.21481	-0.000361356	AC022382.1	0.799797
AC022384.1	OK	0.522407	-0.0561968	-0.000122258	AC022384.1	0.799797
AC022001.3	OK	0.555275	-0.138999	-0.00024008	AC022001.3	0.799797
AC034198.2	OK	0.534743	-0.0871977	-0.000154267	AC034198.2	0.799797
AC093496.1	OK	0.516528	-0.0414414	-8.52416e-05	AC093496.1	0.799797
AC090952.2	OK	0.594343	-0.238731	-0.000399501	AC090952.2	0.799797
AC090952.1	OK	0.39432	0.268078	-2.98474e-05	AC090952.1	0.799797
AC091493.1	OK	0.53289	-0.0825365	-0.000147609	AC091493.1	0.799797
PLCL2-AS1	OK	0.628452	-0.327756	-0.000545424	PLCL2-AS1	0.799797
AC132807.2	OK	0.584264	-0.212815	-0.000358565	AC132807.2	0.799797
SATB1	OK	0.369708	0.332628	0.000505483	SATB1	0.799797
AC098614.4	OK	0.527347	-0.0686034	-0.000122408	AC098614.4	0.799797
LINC01985	OK	0.542321	-0.106284	-0.000183701	LINC01985	0.799797
AC112211.1	OK	0.463273	0.0921917	0.00011615	AC112211.1	0.799797
AC112220.3	OK	0.528033	-0.0703254	-0.000124815	AC112220.3	0.799797
AC112220.2	OK	0.585702	-0.216504	-0.000362624	AC112220.2	0.799797
LINC02033	OK	0.583096	-0.209821	-0.00035487	LINC02033	0.799797
AC097359.3	OK	0.592724	-0.234559	-0.000394383	AC097359.3	0.799797
AC097359.2	OK	0.57899	-0.199311	-0.000336765	AC097359.2	0.799797
AC018358.1	OK	0.536862	-0.0925303	-0.000164342	AC018358.1	0.799797
AC099329.3	OK	0.281508	0.578368	0.000904012	AC099329.3	0.799797
AC092042.3	OK	0.593527	-0.236628	-0.000413401	AC092042.3	0.799797
AC104184.1	OK	0.563662	-0.160261	-0.000272546	AC104184.1	0.799797
AC006058.3	OK	0.520015	-0.0501906	-9.63955e-05	AC006058.3	0.799797
AC006058.1	OK	0.584404	-0.213174	-0.00037604	AC006058.1	0.799797
LINC01988	OK	0.558476	-0.147107	-0.000253279	LINC01988	0.799797
AC098613.1	OK	0.380097	0.305227	0.000464206	AC098613.1	0.799797
LINC02009	OK	0.517737	-0.0444751	-8.86439e-05	LINC02009	0.799797
LRRC2-AS1	OK	0.519099	-0.0478935	-9.41177e-05	LRRC2-AS1	0.799797
AC104304.1	OK	0.558927	-0.148249	-0.000255025	AC104304.1	0.799797
PRSS50.1	OK	0.553136	-0.133589	-0.000230756	PRSS50.1	0.799797
PRSS42	OK	0.51548	-0.0388124	-7.06308e-05	PRSS42	0.799797
AC137630.3	OK	0.306254	0.506497	0.000762574	AC137630.3	0.799797
AC121247.1	OK	0.530389	-0.0762466	-0.000136986	AC121247.1	0.799797
AC104452.1	OK	0.518394	-0.0461229	-8.64013e-05	AC104452.1	0.799797
BSN-DT	OK	0.559802	-0.150468	-0.000256861	BSN-DT	0.799797
RBM5-AS1	OK	0.32011	0.46739	0.00072328	RBM5-AS1	0.799797
U73166.1	OK	0.572077	-0.181664	-0.000322408	U73166.1	0.799797
LINC02019	OK	0.302839	0.516253	0.000805938	LINC02019	0.799797
ABHD14A-ACY1	OK	0.58831	-0.223199	-0.000391251	ABHD14A-ACY1	0.799797
AC097637.1	OK	0.564677	-0.162837	-0.000277113	AC097637.1	0.799797
AC006252.1	OK	0.591833	-0.232264	-0.000390455	AC006252.1	0.799797
AC006254.1	OK	0.543608	-0.109527	-0.000189514	AC006254.1	0.799797
AC012467.1	OK	0.509364	-0.0234739	-5.72528e-05	AC012467.1	0.799797
AC092059.1	OK	0.504837	-0.0121256	-4.54244e-05	AC092059.1	0.799797
LINC02017	OK	0.576528	-0.193018	-0.000326745	LINC02017	0.799797
AC025572.1	OK	0.590194	-0.228043	-0.000384405	AC025572.1	0.799797
DENND6A-DT	OK	0.537975	-0.0953328	-0.000171323	DENND6A-DT	0.799797
AC098479.1	OK	0.526675	-0.0669143	-0.000120293	AC098479.1	0.799797
AC116036.2	OK	0.575982	-0.191626	-0.000323422	AC116036.2	0.799797
FAM3D-AS1	OK	0.631672	-0.336284	-0.000560506	FAM3D-AS1	0.799797
AC114400.1	OK	0.604314	-0.264529	-0.000442623	AC114400.1	0.799797
AC126121.2	OK	0.588743	-0.224314	-0.000377968	AC126121.2	0.799797
THOC7-AS1	OK	0.524006	-0.0602105	-0.000110944	THOC7-AS1	0.799797
SCAANT1	OK	0.54039	-0.101417	-0.000182825	SCAANT1	0.799797
AC012557.1	OK	0.557853	-0.145528	-0.000245009	AC012557.1	0.799797
LINC02040	OK	0.514665	-0.0367674	-6.88491e-05	LINC02040	0.799797
AC114401.1	OK	0.560591	-0.152468	-0.00026208	AC114401.1	0.799797
AC109587.1	OK	0.593983	-0.237804	-0.000417389	AC109587.1	0.799797
AC099328.2	OK	0.581755	-0.206384	-3.27425e-05	AC099328.2	0.799797
AC097634.2	OK	0.591321	-0.230945	-0.000389857	AC097634.2	0.799797
LINC02005	OK	0.561961	-0.155942	-0.000265625	LINC02005	0.799797
LINC02047	OK	0.525432	-0.0637928	-0.0001205	LINC02047	0.799797
FRG2C	OK	0.519912	-0.0499316	-9.6696e-05	FRG2C	0.799797
LINC02077	OK	0.590964	-0.230024	-0.000388342	LINC02077	0.799797
AC108752.1	OK	0.58511	-0.214984	-3.2795e-05	AC108752.1	0.799797
LINC02050	OK	0.581663	-0.20615	-0.000349662	LINC02050	0.799797
AC129807.1	OK	0.414169	0.216832	0.000316635	AC129807.1	0.799797
LINC02025	OK	0.623165	-0.313804	-0.000520633	LINC02025	0.799797
LINC02070	OK	0.554032	-0.135854	-0.00023379	LINC02070	0.799797
AC110491.1	OK	0.437175	0.158136	0.000223137	AC110491.1	0.799797
AC110491.2	OK	0.513454	-0.0337305	-8.57603e-05	AC110491.2	0.799797
RIOX2	OK	0.384947	0.292512	0.000443798	RIOX2	0.799797
GABRR3	OK	0.621367	-0.309072	-0.000515587	GABRR3	0.799797
AC117460.1	OK	0.515301	-0.0383621	-7.53727e-05	AC117460.1	0.799797
OR5H14	OK	0.524	-0.0601961	-0.000115441	OR5H14	0.799797
OR5K1	OK	0.509956	-0.0249597	-5.73387e-05	OR5K1	0.799797
AC021660.2	OK	0.54267	-0.107164	-0.000182997	AC021660.2	0.799797
AC091212.1	OK	0.239919	0.706563	0.00110516	AC091212.1	0.799797
AC107029.2	OK	0.538596	-0.0968976	-0.000169188	AC107029.2	0.799797
AC069222.1	OK	0.610548	-0.280746	-0.000467261	AC069222.1	0.799797
AC020651.1	OK	0.513413	-0.033629	-6.94619e-05	AC020651.1	0.799797
AC063944.1	OK	0.342898	0.404566	0.000623968	AC063944.1	0.799797
LINC01990	OK	0.630108	-0.332139	-0.000550306	LINC01990	0.799797
LINC01215	OK	0.59057	-0.229012	-0.000386565	LINC01215	0.799797
CIP2A	OK	0.378347	0.309825	0.000471449	CIP2A	0.799797
AC078980.1	OK	0.506323	-0.0158491	-5.68939e-05	AC078980.1	0.799797
AC117402.1	OK	0.542293	-0.106211	-0.000187813	AC117402.1	0.799797
AC092916.1	OK	0.391567	0.275238	-2.98037e-05	AC092916.1	0.799797
AC112487.1	OK	0.575705	-0.190918	-0.000322873	AC112487.1	0.799797
AC092894.1	OK	0.51161	-0.029106	-5.59399e-05	AC092894.1	0.799797
LINC02042	OK	0.537954	-0.0952803	-0.000169605	LINC02042	0.799797
AC074044.1	OK	0.519966	-0.0500687	-9.72963e-05	AC074044.1	0.799797
AC078785.2	OK	0.620007	-0.305499	-0.000510163	AC078785.2	0.799797
LINC02044	OK	0.512163	-0.0304936	-6.62841e-05	LINC02044	0.799797
CFAP44-AS1	OK	0.439123	0.153192	0.000216648	CFAP44-AS1	0.799797
AC093010.2	OK	0.524509	-0.0614739	-0.000116615	AC093010.2	0.799797
AC046136.1	OK	0.400974	0.250826	0.000373198	AC046136.1	0.799797
AC092691.3	OK	0.517591	-0.0441096	-8.92917e-05	AC092691.3	0.799797
AC083800.1	OK	0.630072	-0.332043	-0.000553456	AC083800.1	0.799797
AC073352.2	OK	0.540051	-0.100562	-0.000177747	AC073352.2	0.799797
AC112503.2	OK	0.628622	-0.328205	-0.000547125	AC112503.2	0.799797
AC092902.3	OK	0.429166	0.178499	0.000257903	AC092902.3	0.799797
AC079848.1	OK	0.455121	0.112734	0.000148939	AC079848.1	0.799797
AC016924.1	OK	0.565602	-0.165188	-0.000280872	AC016924.1	0.799797
AC063919.1	OK	0.524134	-0.0605316	-0.000106866	AC063919.1	0.799797
AC084035.1	OK	0.521978	-0.0551177	-0.000103448	AC084035.1	0.799797
DNAJB8-AS1	OK	0.522447	-0.0562958	-0.000109974	DNAJB8-AS1	0.799797
GATA2-AS1	OK	0.590741	-0.22945	-0.000387888	GATA2-AS1	0.799797
LINC01565	OK	0.267908	0.619153	-2.77052e-05	LINC01565	0.799797
AC112484.3	OK	0.554167	-0.136198	-0.000232035	AC112484.3	0.799797
AC112484.1	OK	0.490157	0.0246742	8.06692e-06	AC112484.1	0.799797
AC108673.2	OK	0.548516	-0.121913	-0.000212871	AC108673.2	0.799797
AC083906.3	OK	0.540771	-0.102375	-0.000196512	AC083906.3	0.799797
ALG1L2	OK	0.444369	0.139902	0.000195389	ALG1L2	0.799797
LINC02014	OK	0.557796	-0.145383	-0.000246425	LINC02014	0.799797
LINC02021	OK	0.440679	0.149249	0.00021038	LINC02021	0.799797
AC079942.1	OK	0.534632	-0.0869178	-0.000157398	AC079942.1	0.799797
TMEM108-AS1	OK	0.528925	-0.0725668	-0.000132794	TMEM108-AS1	0.799797
AC022296.3	OK	0.545773	-0.114989	-0.000199589	AC022296.3	0.799797
LINC02004	OK	0.530233	-0.0758561	-0.000135338	LINC02004	0.799797
AC072039.2	OK	0.544673	-0.112213	-0.000198237	AC072039.2	0.799797
AC117382.2	OK	0.554774	-0.137732	-0.00023518	AC117382.2	0.799797
LINC01210	OK	0.510812	-0.0271047	-6.25437e-05	LINC01210	0.799797
AC016252.1	OK	0.613739	-0.289077	-0.000480437	AC016252.1	0.799797
AC097103.2	OK	0.605383	-0.267304	-0.000466015	AC097103.2	0.799797
AC016933.1	OK	0.516791	-0.0421002	-8.41453e-05	AC016933.1	0.799797
AC108727.2	OK	0.528441	-0.0713503	-0.000122148	AC108727.2	0.799797
AC117383.1	OK	0.502474	-0.00620188	-4.1462e-05	AC117383.1	0.799797
AC021074.3	OK	0.519283	-0.0483536	-9.44537e-05	AC021074.3	0.799797
AC055758.2	OK	0.511822	-0.0296372	-6.5292e-05	AC055758.2	0.799797
LNCSRLR	OK	0.530896	-0.0775236	-0.00014224	LNCSRLR	0.799797
AC092957.1	OK	0.303159	0.515337	0.000802112	AC092957.1	0.799797
AC092958.1	OK	0.33569	0.424254	0.000651003	AC092958.1	0.799797
AC092958.2	OK	0.527137	-0.0680754	-0.000120302	AC092958.2	0.799797
AC025566.1	OK	0.514623	-0.0366632	-7.63065e-05	AC025566.1	0.799797
LINC02046	OK	0.500874	-0.00219148	-3.50009e-05	LINC02046	0.799797
AC093001.1	OK	0.514555	-0.0364921	-7.18036e-05	AC093001.1	0.799797
AC117386.1	OK	0.536543	-0.0917276	-0.000160809	AC117386.1	0.799797
LINC01214	OK	0.585804	-0.216764	-0.00036741	LINC01214	0.799797
MINDY4B	OK	0.512642	-0.0316938	-7.08678e-05	MINDY4B	0.799797
AC020636.2	OK	0.513575	-0.0340353	-7.33095e-05	AC020636.2	0.799797
LINC02066	OK	0.513214	-0.0331299	-6.89871e-05	LINC02066	0.799797
AC117394.2	OK	0.532836	-0.0824007	-0.000149032	AC117394.2	0.799797
LINC02083	OK	0.538504	-0.0966644	-0.000171947	LINC02083	0.799797
AC073359.2	OK	0.54078	-0.102398	-0.000180465	AC073359.2	0.799797
DWORF	OK	0.514589	-0.0365777	-7.99393e-05	DWORF	0.799797
AC084036.1	OK	0.379341	0.307211	0.000463928	AC084036.1	0.799797
AC080013.4	OK	0.508838	-0.0221553	-5.67976e-05	AC080013.4	0.799797
AC080013.5	OK	0.576359	-0.192586	-0.000327245	AC080013.5	0.799797
AC079594.2	OK	0.228379	0.744197	0.00117422	AC079594.2	0.799797
LINC02067	OK	0.568272	-0.171976	-0.000294757	LINC02067	0.799797
AC128685.1	OK	0.505953	-0.0149223	-5.54368e-05	AC128685.1	0.799797
LINC01192	OK	0.606094	-0.269153	-0.000466754	LINC01192	0.799797
AC079910.1	OK	0.530513	-0.0765585	-0.000138565	AC079910.1	0.799797
LINC01324	OK	0.615323	-0.29322	-0.000490396	LINC01324	0.799797
LINC02023	OK	0.522184	-0.0556348	-0.000105241	LINC02023	0.799797
AC069439.2	OK	0.504553	-0.0114133	-4.4023e-05	AC069439.2	0.799797
LINC01327	OK	0.537226	-0.0934483	-0.000164189	LINC01327	0.799797
AC026353.1	OK	0.515007	-0.0376266	-7.45967e-05	AC026353.1	0.799797
AC124893.1	OK	0.523531	-0.0590171	-0.000111825	AC124893.1	0.799797
LINC02082	OK	0.588972	-0.2249	-0.000378789	LINC02082	0.799797
AC074033.1	OK	0.532372	-0.0812335	-0.000145696	AC074033.1	0.799797
AC078802.1	OK	0.534415	-0.0863731	-0.00015007	AC078802.1	0.799797
AC078795.1	OK	0.623476	-0.314623	-0.000525146	AC078795.1	0.799797
AC078795.3	OK	0.562349	-0.156927	-0.000268144	AC078795.3	0.799797
AC078795.2	OK	0.5931	-0.235527	-0.000395986	AC078795.2	0.799797
AC008040.1	OK	0.605772	-0.268317	-0.000450064	AC008040.1	0.799797
AC008040.5	OK	0.366351	0.341534	0.000516844	AC008040.5	0.799797
AC073288.1	OK	0.564085	-0.161335	-0.000273947	AC073288.1	0.799797
AC092919.1	OK	0.513562	-0.0340005	-5.92219e-05	AC092919.1	0.799797
GHSR	OK	0.508732	-0.0218905	-5.40676e-05	GHSR	0.799797
AC007953.2	OK	0.51257	-0.0315148	-6.64739e-05	AC007953.2	0.799797
AC007823.1	OK	0.548211	-0.121142	-0.000205457	AC007823.1	0.799797
AC090425.2	OK	0.546416	-0.116611	-0.000198347	AC090425.2	0.799797
AC125618.1	OK	0.616913	-0.297382	-0.000496322	AC125618.1	0.799797
CCDC39.1	OK	0.54256	-0.106886	-0.000188289	CCDC39.1	0.799797
AC022294.1	OK	0.607422	-0.272606	-0.000454242	AC022294.1	0.799797
AC125613.1	OK	0.461839	0.0958024	0.000123432	AC125613.1	0.799797
AC012081.1	OK	0.52314	-0.0580352	-0.000111419	AC012081.1	0.799797
LINC01995	OK	0.522141	-0.0555272	-0.000104034	LINC01995	0.799797
LINC02031	OK	0.510631	-0.0266501	-5.85096e-05	LINC02031	0.799797
AC092953.2	OK	0.529439	-0.0738591	-0.000120081	AC092953.2	0.799797
AC131160.1	OK	0.236766	0.716745	-2.71097e-05	AC131160.1	0.799797
AC131235.4	OK	0.549293	-0.123876	-0.000214918	AC131235.4	0.799797
AC131235.3	OK	0.552179	-0.13117	-0.000223925	AC131235.3	0.799797
DVL3	OK	0.260492	0.64183	0.00101156	DVL3	0.799797
VWA5B2	OK	0.285069	0.567848	0.000887223	VWA5B2	0.799797
CHRD	OK	0.240203	0.70565	0.00111086	CHRD	0.799797
AC107294.3	OK	0.563431	-0.159674	-0.000276479	AC107294.3	0.799797
LINC02069	OK	0.527572	-0.0691682	-0.000126114	LINC02069	0.799797
IGF2BP2-AS1	OK	0.543433	-0.109087	-0.000191398	IGF2BP2-AS1	0.799797
LINC02020	OK	0.511895	-0.0298214	-6.47721e-05	LINC02020	0.799797
LINC02052	OK	0.523937	-0.0600373	-0.000114124	LINC02052	0.799797
AC112907.3	OK	0.558072	-0.146082	-0.000251128	AC112907.3	0.799797
AC007920.1	OK	0.532528	-0.081625	-0.000148355	AC007920.1	0.799797
AC007920.2	OK	0.522203	-0.0556838	-0.000109076	AC007920.2	0.799797
AC072022.1	OK	0.227615	0.746723	0.00117816	AC072022.1	0.799797
AC108681.1	OK	0.513902	-0.0348547	-7.32502e-05	AC108681.1	0.799797
LINC01991	OK	0.5324	-0.0813037	-0.00014927	LINC01991	0.799797
P3H2-AS1	OK	0.589463	-0.226163	-0.000398077	P3H2-AS1	0.799797
AC026320.1	OK	0.52697	-0.0676553	-0.000118006	AC026320.1	0.799797
AC092966.1	OK	0.610905	-0.281679	-0.000469263	AC092966.1	0.799797
AC024559.1	OK	0.535978	-0.0903051	-0.000161004	AC024559.1	0.799797
AC024559.2	OK	0.526921	-0.067533	-0.000115853	AC024559.2	0.799797
AC080129.1	OK	0.539648	-0.0995473	-0.000174649	AC080129.1	0.799797
LINC02037	OK	0.347328	0.392545	-2.90879e-05	LINC02037	0.799797
AC046143.2	OK	0.564435	-0.162224	-0.000276026	AC046143.2	0.799797
AC090505.2	OK	0.516423	-0.0411768	-8.72431e-05	AC090505.2	0.799797
AC069213.1	OK	0.57736	-0.195145	-0.000330571	AC069213.1	0.799797
LINC01983	OK	0.610973	-0.281855	-0.000471962	LINC01983	0.799797
AC124944.1	OK	0.553092	-0.133477	-0.000233548	AC124944.1	0.799797
TM4SF19-TCTEX1D2	OK	0.525075	-0.0628963	-0.000116266	TM4SF19-TCTEX1D2	0.799797
AC117490.2	OK	0.512513	-0.0313697	-7.25127e-05	AC117490.2	0.799797
MELTF	OK	0.356563	0.367661	0.000563933	MELTF	0.799797
AC024560.1	OK	0.601453	-0.257111	-0.000425277	AC024560.1	0.799797
AC055764.2	OK	0.526554	-0.0666094	-0.000124806	AC055764.2	0.799797
AC055764.1	OK	0.57301	-0.184042	-3.26062e-05	AC055764.1	0.799797
AC092574.2	OK	0.387713	0.285286	0.000431541	AC092574.2	0.799797
AC092574.1	OK	0.554192	-0.136259	-0.00023563	AC092574.1	0.799797
AC107464.3	OK	0.515751	-0.0394918	-9.54088e-05	AC107464.3	0.799797
AC092535.1	OK	0.457701	0.106228	0.000138473	AC092535.1	0.799797
AC092535.4	OK	0.238573	0.710899	0.00111467	AC092535.4	0.799797
CTBP1-AS	OK	0.524008	-0.0602167	-0.000129306	CTBP1-AS	0.799797
AL136360.2	OK	0.51133	-0.0284043	-6.64255e-05	AL136360.2	0.799797
AL590235.2	OK	0.546262	-0.116223	-0.000202299	AL590235.2	0.799797
AC105415.1	OK	0.616836	-0.297182	-0.000493206	AC105415.1	0.799797
LINC01396	OK	0.58027	-0.202585	-0.000344441	LINC01396	0.799797
AC113615.1	OK	0.50816	-0.0204559	-5.0357e-05	AC113615.1	0.799797
LINC02482	OK	0.278973	0.585896	0.000918736	LINC02482	0.799797
LINC002481	OK	0.583155	-0.209972	-0.000353508	LINC002481	0.799797
AC105345.2	OK	0.529222	-0.0733136	-0.000133814	AC105345.2	0.799797
AC105345.1	OK	0.387087	0.28692	0.000433163	AC105345.1	0.799797
AC108037.1	OK	0.538445	-0.0965163	-0.000171536	AC108037.1	0.799797
LINC02270	OK	0.572744	-0.183366	-0.000310304	LINC02270	0.799797
AC007370.1	OK	0.596709	-0.244838	-0.000409806	AC007370.1	0.799797
AC073848.1	OK	0.51018	-0.025521	-6.07951e-05	AC073848.1	0.799797
AC098829.1	OK	0.283987	0.571039	0.000896284	AC098829.1	0.799797
AC116651.1	OK	0.570152	-0.176762	-0.00030069	AC116651.1	0.799797
AC108063.1	OK	0.623533	-0.314773	-0.000525904	AC108063.1	0.799797
AC097515.1	OK	0.247015	0.683913	0.00107532	AC097515.1	0.799797
AC097505.1	OK	0.525601	-0.0642158	-0.000117549	AC097505.1	0.799797
AC114912.1	OK	0.516656	-0.0417629	-7.56909e-05	AC114912.1	0.799797
AC093607.1	OK	0.369452	0.333305	0.000506449	AC093607.1	0.799797
ERVH-1	OK	0.509444	-0.0236744	-5.77378e-05	ERVH-1	0.799797
AC092834.1	OK	0.418245	0.206384	-3.02238e-05	AC092834.1	0.799797
LINC02473	OK	0.58512	-0.21501	-0.000359491	LINC02473	0.799797
AC092436.2	OK	0.563382	-0.159549	-0.000273516	AC092436.2	0.799797
AC092436.4	OK	0.51985	-0.049778	-9.82554e-05	AC092436.4	0.799797
AC133961.1	OK	0.351072	0.382427	-2.91497e-05	AC133961.1	0.799797
LINC02357	OK	0.628724	-0.328476	-0.000545873	LINC02357	0.799797
AC106047.1	OK	0.420028	0.201821	-3.02517e-05	AC106047.1	0.799797
LINC02261	OK	0.553436	-0.134348	-0.000245401	LINC02261	0.799797
AC109588.1	OK	0.510157	-0.0254634	-5.79693e-05	AC109588.1	0.799797
AC097480.1	OK	0.293494	0.543207	0.000829729	AC097480.1	0.799797
LINC02364	OK	0.516526	-0.0414369	-8.44421e-05	LINC02364	0.799797
AC109349.1	OK	0.563701	-0.160358	-0.000272974	AC109349.1	0.799797
LINC02472	OK	0.526579	-0.0666721	-0.000114472	LINC02472	0.799797
AC097716.1	OK	0.584179	-0.212597	-0.000359392	AC097716.1	0.799797
LINC02497	OK	0.556922	-0.14317	-0.000246543	LINC02497	0.799797
LINC02501	OK	0.509264	-0.0232227	-5.8146e-05	LINC02501	0.799797
LINC02506	OK	0.459897	0.100692	0.000131412	LINC02506	0.799797
AC016687.2	OK	0.304567	0.511309	0.000790077	AC016687.2	0.799797
AC093689.1	OK	0.509177	-0.023006	-5.26948e-05	AC093689.1	0.799797
AC104078.1	OK	0.583793	-0.211606	-0.000355626	AC104078.1	0.799797
AC027607.1	OK	0.531749	-0.0796664	-0.000143658	AC027607.1	0.799797
LINC02278	OK	0.510069	-0.0252417	-5.73676e-05	LINC02278	0.799797
AC021860.1	OK	0.533454	-0.0839559	-0.000154689	AC021860.1	0.799797
AC079921.1	OK	0.252077	0.667967	0.00105266	AC079921.1	0.799797
AC108471.2	OK	0.630476	-0.333114	-0.000562121	AC108471.2	0.799797
AC098869.2	OK	0.550905	-0.127947	-0.000222466	AC098869.2	0.799797
AC131953.1	OK	0.600676	-0.255098	-0.000427695	AC131953.1	0.799797
AC105389.2	OK	0.537057	-0.0930212	-0.000165418	AC105389.2	0.799797
AC105389.3	OK	0.571952	-0.181345	-0.000301302	AC105389.3	0.799797
AC108210.1	OK	0.539251	-0.0985473	-0.000169844	AC108210.1	0.799797
AC106052.1	OK	0.58102	-0.204504	-0.000345123	AC106052.1	0.799797
AC111198.1	OK	0.564214	-0.161662	-0.000277914	AC111198.1	0.799797
LINC02383	OK	0.418245	0.206384	-3.02238e-05	LINC02383	0.799797
AC108467.1	OK	0.516244	-0.0407282	-7.5738e-05	AC108467.1	0.799797
AC095060.1	OK	0.516127	-0.0404344	-8.19202e-05	AC095060.1	0.799797
AC107398.2	OK	0.561395	-0.154508	-0.000265335	AC107398.2	0.799797
AC107068.2	OK	0.405021	0.240373	0.00035866	AC107068.2	0.799797
AC107068.1	OK	0.604904	-0.266062	-0.000460524	AC107068.1	0.799797
AC027271.1	OK	0.55946	-0.149599	-0.000256296	AC027271.1	0.799797
AC104066.2	OK	0.534604	-0.0868478	-0.00015563	AC104066.2	0.799797
LINC02283	OK	0.556498	-0.142097	-0.00024594	LINC02283	0.799797
LINC02358	OK	0.504284	-0.0107375	-4.38017e-05	LINC02358	0.799797
AC069200.1	OK	0.531884	-0.080006	-0.000143434	AC069200.1	0.799797
AC024243.1	OK	0.557349	-0.144252	-0.000248818	AC024243.1	0.799797
EXOC1L	OK	0.530018	-0.0753139	-0.000134474	EXOC1L	0.799797
AC069307.1	OK	0.523315	-0.0584756	-0.00010703	AC069307.1	0.799797
AC093725.1	OK	0.360559	0.356966	-2.9305e-05	AC093725.1	0.799797
LINC02494	OK	0.513072	-0.0327715	-6.82314e-05	LINC02494	0.799797
AC017091.1	OK	0.432999	0.168744	0.000236449	AC017091.1	0.799797
LINC02429	OK	0.565285	-0.164382	-0.000282432	LINC02429	0.799797
AC108517.1	OK	0.516628	-0.0416935	-8.6789e-05	AC108517.1	0.799797
AC096588.1	OK	0.6226	-0.312318	-0.000519089	AC096588.1	0.799797
AC093857.1	OK	0.513722	-0.0344032	-5.48964e-05	AC093857.1	0.799797
LINC02496	OK	0.53862	-0.0969581	-0.00017722	LINC02496	0.799797
LINC02271	OK	0.534364	-0.0862449	-0.000147488	LINC02271	0.799797
AC097491.1	OK	0.534994	-0.0878286	-0.000156021	AC097491.1	0.799797
AC093730.1	OK	0.543571	-0.109435	-0.000193144	AC093730.1	0.799797
AC104137.1	OK	0.267908	0.619153	-2.77052e-05	AC104137.1	0.799797
AC097110.1	OK	0.513336	-0.0334349	-6.8291e-05	AC097110.1	0.799797
AC104806.2	OK	0.451308	0.122357	0.000167331	AC104806.2	0.799797
AC111000.4	OK	0.511004	-0.027587	-6.28797e-05	AC111000.4	0.799797
UGT2B28	OK	0.604788	-0.265761	-0.000446264	UGT2B28	0.799797
UGT2A1	OK	0.506861	-0.0171987	-3.15881e-05	UGT2A1	0.799797
AC108941.2	OK	0.621162	-0.308534	-0.000514675	AC108941.2	0.799797
STATH	OK	0.5	-4.10895e-14	-3.14832e-05	STATH	0.799797
AC009570.1	OK	0.573001	-0.184019	-0.000310949	AC009570.1	0.799797
AC093677.2	OK	0.535498	-0.0890969	-0.000157954	AC093677.2	0.799797
AC239584.1	OK	0.511486	-0.0287962	-6.28341e-05	AC239584.1	0.799797
AC110760.1	OK	0.535637	-0.0894476	-0.000156827	AC110760.1	0.799797
LINC02483	OK	0.514071	-0.035278	-7.12439e-05	LINC02483	0.799797
AC096759.2	OK	0.382882	0.297919	0.000445673	AC096759.2	0.799797
ODAPH	OK	0.591099	-0.230373	-0.000389117	ODAPH	0.799797
FAM47E-STBD1	OK	0.384599	0.293423	0.000439134	FAM47E-STBD1	0.799797
AC021127.1	OK	0.339888	0.412769	-2.89645e-05	AC021127.1	0.799797
CFAP299	OK	0.529195	-0.0732475	-0.000150251	CFAP299	0.799797
AC124016.2	OK	0.630784	-0.33393	-0.000570793	AC124016.2	0.799797
AC114781.2	OK	0.360247	0.357798	0.000549862	AC114781.2	0.799797
ABRAXAS1	OK	0.23937	0.70833	0.00111905	ABRAXAS1	0.799797
AC021192.1	OK	0.568329	-0.172121	-0.000294299	AC021192.1	0.799797
AC104827.1	OK	0.549527	-0.124466	-0.000233424	AC104827.1	0.799797
AC093827.4	OK	0.600263	-0.254028	-0.000425295	AC093827.4	0.799797
AC112250.2	OK	0.510442	-0.0261782	-5.13759e-05	AC112250.2	0.799797
AC107067.1	OK	0.556759	-0.142757	-0.000261998	AC107067.1	0.799797
AC104785.1	OK	0.563543	-0.159958	-0.000275625	AC104785.1	0.799797
AC097478.2	OK	0.502251	-0.00564141	-3.79674e-05	AC097478.2	0.799797
SNCA-AS1	OK	0.525713	-0.0644974	-0.000115693	SNCA-AS1	0.799797
AC074124.1	OK	0.526625	-0.0667879	-0.000125441	AC074124.1	0.799797
LNCPRESS2	OK	0.519689	-0.049374	-9.37344e-05	LNCPRESS2	0.799797
AC112695.1	OK	0.229314	0.741108	-2.6961e-05	AC112695.1	0.799797
AC095059.1	OK	0.543518	-0.1093	-0.000193338	AC095059.1	0.799797
AC096746.1	OK	0.391995	0.274122	0.000409881	AC096746.1	0.799797
AC108067.1	OK	0.527068	-0.067901	-0.00012458	AC108067.1	0.799797
BMPR1B-DT	OK	0.526548	-0.0665954	-0.000123309	BMPR1B-DT	0.799797
AC108159.1	OK	0.623063	-0.313536	-0.000525806	AC108159.1	0.799797
AC114811.2	OK	0.452406	0.119585	0.000161457	AC114811.2	0.799797
AC019131.2	OK	0.603584	-0.262635	-0.000439385	AC019131.2	0.799797
AP002026.1	OK	0.472998	0.067735	7.83042e-05	AP002026.1	0.799797
AC083902.1	OK	0.558046	-0.146016	-0.000252921	AC083902.1	0.799797
AC097460.1	OK	0.473968	0.0652999	7.44245e-05	AC097460.1	0.799797
AP001961.1	OK	0.537769	-0.0948138	-0.000169205	AP001961.1	0.799797
AC098487.1	OK	0.576073	-0.191858	-0.000326458	AC098487.1	0.799797
LINC02428	OK	0.567648	-0.170389	-0.000305228	LINC02428	0.799797
AC105460.2	OK	0.382923	0.297814	0.000441571	AC105460.2	0.799797
CXXC4-AS1	OK	0.380079	0.305274	0.00046196	CXXC4-AS1	0.799797
AC096577.1	OK	0.538866	-0.0975775	-0.00018885	AC096577.1	0.799797
AC004069.1	OK	0.562089	-0.156269	-0.000283888	AC004069.1	0.799797
AC104663.1	OK	0.52367	-0.0593668	-0.000112358	AC104663.1	0.799797
ZCCHC23	OK	0.512691	-0.0318163	-6.78561e-05	ZCCHC23	0.799797
AC126283.2	OK	0.540259	-0.101086	-0.000178107	AC126283.2	0.799797
AC126283.1	OK	0.548691	-0.122355	-0.000212738	AC126283.1	0.799797
AC083795.2	OK	0.55595	-0.140709	-0.000238001	AC083795.2	0.799797
AC139718.2	OK	0.581775	-0.206435	-0.000348442	AC139718.2	0.799797
FAM241A	OK	0.306617	0.505464	0.00078973	FAM241A	0.799797
AC109347.1	OK	0.583063	-0.209735	-0.000367439	AC109347.1	0.799797
AC106864.2	OK	0.51657	-0.0415456	-8.57916e-05	AC106864.2	0.799797
AC106892.1	OK	0.50977	-0.0244921	-5.47008e-05	AC106892.1	0.799797
LINC02262	OK	0.624921	-0.318432	-0.000529701	LINC02262	0.799797
LINC02264	OK	0.524573	-0.061634	-0.000113989	LINC02264	0.799797
AC093752.2	OK	0.57372	-0.185854	-0.000315383	AC093752.2	0.799797
LINC02502	OK	0.526266	-0.0658869	-0.00012088	LINC02502	0.799797
AC108866.1	OK	0.351878	0.380256	0.000586542	AC108866.1	0.799797
AC025741.1	OK	0.513145	-0.0329562	-7.3221e-05	AC025741.1	0.799797
AC021205.3	OK	0.39908	0.255729	0.0003805	AC021205.3	0.799797
AC093821.1	OK	0.266856	0.62235	0.00097768	AC093821.1	0.799797
LINC02435	OK	0.506902	-0.0173023	-5.9385e-05	LINC02435	0.799797
LINC02516	OK	0.486062	0.0349441	2.50198e-05	LINC02516	0.799797
AC093591.2	OK	0.318017	0.47325	0.000723087	AC093591.2	0.799797
AC108062.1	OK	0.305429	0.50885	0.000795371	AC108062.1	0.799797
AC110609.1	OK	0.540639	-0.102044	-0.000175081	AC110609.1	0.799797
AC078850.2	OK	0.559507	-0.149719	-0.000257346	AC078850.2	0.799797
LINC02466	OK	0.614654	-0.291471	-0.000488398	LINC02466	0.799797
LINC02479	OK	0.575309	-0.189907	-0.000323038	LINC02479	0.799797
AC110751.1	OK	0.554549	-0.137162	-0.000237138	AC110751.1	0.799797
AC105383.1	OK	0.259861	0.643775	0.00100957	AC105383.1	0.799797
AC079380.1	OK	0.562957	-0.158469	-0.000270027	AC079380.1	0.799797
LINC02462	OK	0.508063	-0.0202121	-5.76381e-05	LINC02462	0.799797
AC093722.1	OK	0.592741	-0.234602	-0.000394565	AC093722.1	0.799797
AC107463.1	OK	0.535693	-0.0895894	-0.000174281	AC107463.1	0.799797
LINC02485	OK	0.522835	-0.0572689	-0.000106919	LINC02485	0.799797
AC018680.1	OK	0.449608	0.126651	0.000172367	AC018680.1	0.799797
LINC02510	OK	0.513542	-0.0339523	-6.9481e-05	LINC02510	0.799797
LINC02172	OK	0.588413	-0.223465	-0.000375765	LINC02172	0.799797
AC093766.1	OK	0.598572	-0.249652	-0.000419036	AC093766.1	0.799797
AC109927.1	OK	0.310635	0.494051	0.000771167	AC109927.1	0.799797
AC112236.2	OK	0.516139	-0.0404646	-7.64045e-05	AC112236.2	0.799797
AC112236.1	OK	0.527783	-0.0696974	-0.000132368	AC112236.1	0.799797
MGAT4D	OK	0.613874	-0.28943	-0.000485716	MGAT4D	0.799797
AC096733.2	OK	0.584877	-0.214387	-0.000378121	AC096733.2	0.799797
AC107220.1	OK	0.545303	-0.113802	-0.000195414	AC107220.1	0.799797
AC097504.2	OK	0.612026	-0.284603	-0.000473123	AC097504.2	0.799797
LINC02276	OK	0.504365	-0.0109429	-4.2306e-05	LINC02276	0.799797
AC139720.1	OK	0.485999	0.0351034	2.52773e-05	AC139720.1	0.799797
AC109811.1	OK	0.553977	-0.135715	-0.000233933	AC109811.1	0.799797
AC093864.1	OK	0.572846	-0.183623	-0.000308507	AC093864.1	0.799797
AC104791.1	OK	0.509645	-0.0241788	-5.92781e-05	AC104791.1	0.799797
AC097372.2	OK	0.505862	-0.0146955	-4.46695e-05	AC097372.2	0.799797
LINC02507	OK	0.588353	-0.223311	-0.000375007	LINC02507	0.799797
AC093835.1	OK	0.602214	-0.259081	-0.000432473	AC093835.1	0.799797
AC108935.1	OK	0.525513	-0.0639959	-0.000118951	AC108935.1	0.799797
AC108156.1	OK	0.547436	-0.119186	-0.000205984	AC108156.1	0.799797
AC093893.1	OK	0.542659	-0.107136	-0.000186399	AC093893.1	0.799797
AC110813.1	OK	0.515123	-0.0379157	-8.16227e-05	AC110813.1	0.799797
AC095055.1	OK	0.517407	-0.0436466	-8.81229e-05	AC095055.1	0.799797
AC104819.3	OK	0.557763	-0.1453	-0.000249637	AC104819.3	0.799797
AC092611.2	OK	0.505047	-0.0126523	-4.57521e-05	AC092611.2	0.799797
AC092611.1	OK	0.520456	-0.0512974	-9.63036e-05	AC092611.1	0.799797
AC097375.1	OK	0.504914	-0.012319	-4.53037e-05	AC097375.1	0.799797
AC079340.1	OK	0.605111	-0.2666	-0.000446539	AC079340.1	0.799797
AC079340.2	OK	0.507712	-0.0193319	-5.37107e-05	AC079340.2	0.799797
AC080078.1	OK	0.527668	-0.0694082	-0.000127368	AC080078.1	0.799797
AC093599.1	OK	0.513239	-0.0331909	-6.95953e-05	AC093599.1	0.799797
AC079298.3	OK	0.443071	0.143188	0.00019877	AC079298.3	0.799797
AC009567.1	OK	0.549103	-0.123394	-0.00021497	AC009567.1	0.799797
AC104407.1	OK	0.516708	-0.0418941	-8.30185e-05	AC104407.1	0.799797
GUCY1B1	OK	0.42141	0.198287	0.00029053	GUCY1B1	0.799797
AC096736.1	OK	0.530086	-0.0754856	-0.000140536	AC096736.1	0.799797
AC092608.1	OK	0.543709	-0.109782	-0.00019312	AC092608.1	0.799797
LINC02433	OK	0.517082	-0.0428318	-8.81517e-05	LINC02433	0.799797
AC093817.1	OK	0.5	-5.10842e-14	-3.14832e-05	AC093817.1	0.799797
AC121161.2	OK	0.532705	-0.0820703	-0.0001501	AC121161.2	0.799797
AC023136.1	OK	0.521934	-0.0550086	-0.000103771	AC023136.1	0.799797
SMIM31	OK	0.505482	-0.0137426	-5.3561e-05	SMIM31	0.799797
APELA	OK	0.585597	-0.216234	-0.000366715	APELA	0.799797
AC097487.1	OK	0.416735	0.210254	0.000306223	AC097487.1	0.799797
AC116634.1	OK	0.309834	0.49632	0.000763741	AC116634.1	0.799797
AC080188.1	OK	0.52488	-0.0624057	-0.000118893	AC080188.1	0.799797
AC096741.1	OK	0.521605	-0.0541831	-0.00011902	AC096741.1	0.799797
HPF1	OK	0.537028	-0.0929497	-0.000182514	HPF1	0.799797
AC084866.1	OK	0.534932	-0.0876728	-0.000158111	AC084866.1	0.799797
LINC01612	OK	0.547274	-0.118777	-0.000207888	LINC01612	0.799797
LINC02512	OK	0.592955	-0.235152	-0.000394144	LINC02512	0.799797
LINC02504	OK	0.552727	-0.132554	-0.00023018	LINC02504	0.799797
AC074254.1	OK	0.514866	-0.0372721	-7.43232e-05	AC074254.1	0.799797
LINC02174	OK	0.535879	-0.0900576	-0.000160767	LINC02174	0.799797
AC097534.1	OK	0.287845	0.559691	0.000870868	AC097534.1	0.799797
AC093849.1	OK	0.528364	-0.071158	-0.00013292	AC093849.1	0.799797
AC106895.1	OK	0.535474	-0.0890372	-0.000159253	AC106895.1	0.799797
LINC02269	OK	0.281611	0.578063	0.000892052	LINC02269	0.799797
AC106895.2	OK	0.590021	-0.227599	-0.000383363	AC106895.2	0.799797
AC116616.1	OK	0.533971	-0.0852567	-0.000154138	AC116616.1	0.799797
AC096751.2	OK	0.339888	0.412769	-2.89645e-05	AC096751.2	0.799797
AC095050.1	OK	0.542498	-0.10673	-0.00018543	AC095050.1	0.799797
AC131094.1	OK	0.541582	-0.104421	-0.000182456	AC131094.1	0.799797
AC097537.1	OK	0.558291	-0.146637	-0.000252937	AC097537.1	0.799797
AC019163.1	OK	0.445653	0.136651	0.000190476	AC019163.1	0.799797
AC092673.1	OK	0.542537	-0.106827	-0.000186233	AC092673.1	0.799797
AC027627.1	OK	0.624214	-0.316568	-0.000528105	AC027627.1	0.799797
AC103879.1	OK	0.527167	-0.0681492	-0.000126262	AC103879.1	0.799797
TEMN3-AS1	OK	0.547708	-0.119873	-0.000205933	TEMN3-AS1	0.799797
AC079226.2	OK	0.555498	-0.139564	-0.000235427	AC079226.2	0.799797
AC079766.1	OK	0.624893	-0.318356	-0.000530259	AC079766.1	0.799797
AC019193.2	OK	0.526296	-0.065962	-0.000122728	AC019193.2	0.799797
AC107214.2	OK	0.558782	-0.147882	-0.000252778	AC107214.2	0.799797
LINC02363	OK	0.483636	0.0410309	3.41807e-05	LINC02363	0.799797
LINC02362	OK	0.394164	0.268481	0.000402886	LINC02362	0.799797
LINC02427	OK	0.491008	0.022542	5.02215e-06	LINC02427	0.799797
LINC02365	OK	0.354854	0.372248	0.000558108	LINC02365	0.799797
MIR3945HG	OK	0.617251	-0.298268	-0.000509922	MIR3945HG	0.799797
LINC01093	OK	0.510691	-0.0268019	-6.19341e-05	LINC01093	0.799797
LINC02437	OK	0.563002	-0.158585	-0.000270233	LINC02437	0.799797
LINC02436	OK	0.626045	-0.321398	-0.000548638	LINC02436	0.799797
AC112722.1	OK	0.399068	0.255761	0.000383769	AC112722.1	0.799797
AC106897.1	OK	0.528201	-0.0707477	-0.000129688	AC106897.1	0.799797
AC108472.1	OK	0.552975	-0.133181	-0.000228259	AC108472.1	0.799797
AC018709.1	OK	0.594806	-0.239926	-0.000402687	AC018709.1	0.799797
AC110772.1	OK	0.540869	-0.102623	-0.0001826	AC110772.1	0.799797
AC097652.1	OK	0.546011	-0.11559	-0.00020098	AC097652.1	0.799797
LINC02515	OK	0.518522	-0.0464444	-9.20113e-05	LINC02515	0.799797
LINC02492	OK	0.286601	0.563341	0.000875796	LINC02492	0.799797
AC097521.1	OK	0.609754	-0.278677	-0.000479934	AC097521.1	0.799797
AC138781.1	OK	0.522153	-0.055559	-0.000107603	AC138781.1	0.799797
AC093909.2	OK	0.601039	-0.256037	-0.000428466	AC093909.2	0.799797
LINC02508	OK	0.510436	-0.0261614	-5.56728e-05	LINC02508	0.799797
AC122138.1	OK	0.509651	-0.0241935	-5.53776e-05	AC122138.1	0.799797
AF250324.1	OK	0.527143	-0.06809	-0.000119054	AF250324.1	0.799797
LINC01596	OK	0.406044	0.237732	-3.00326e-05	LINC01596	0.799797
DUX4	OK	0.531072	-0.0779659	-0.000135528	DUX4	0.799797
LRRC14B	OK	0.510067	-0.025237	-6.05016e-05	LRRC14B	0.799797
AC021087.1	OK	0.561889	-0.15576	-0.000265695	AC021087.1	0.799797
EXOC3-AS1	OK	0.525273	-0.0633917	-0.000134356	EXOC3-AS1	0.799797
AC106772.1	OK	0.519118	-0.0479401	-8.75964e-05	AC106772.1	0.799797
AC116351.1	OK	0.511963	-0.0299918	-6.57027e-05	AC116351.1	0.799797
AC026412.3	OK	0.310543	0.494311	0.000762635	AC026412.3	0.799797
AC126768.3	OK	0.39063	0.277679	-2.97888e-05	AC126768.3	0.799797
IRX1	OK	0.510698	-0.0268181	-5.56968e-05	IRX1	0.799797
AC106799.2	OK	0.565234	-0.164253	-0.000296866	AC106799.2	0.799797
AC010451.1	OK	0.512869	-0.0322626	-6.3692e-05	AC010451.1	0.799797
AC022424.2	OK	0.61836	-0.301177	-0.000502951	AC022424.2	0.799797
AC010266.2	OK	0.555349	-0.139188	-0.000241113	AC010266.2	0.799797
LINC02102	OK	0.460631	0.0988432	0.000127102	LINC02102	0.799797
TENT4A	OK	0.355475	0.370579	0.000570971	TENT4A	0.799797
AC122710.2	OK	0.609676	-0.278475	-0.000466701	AC122710.2	0.799797
LINC02123	OK	0.520422	-0.0512125	-9.69292e-05	LINC02123	0.799797
AC093305.1	OK	0.610785	-0.281365	-0.000470939	AC093305.1	0.799797
AC091932.1	OK	0.513682	-0.0343014	-7.19521e-05	AC091932.1	0.799797
AC091906.1	OK	0.571885	-0.181174	-0.000308758	AC091906.1	0.799797
LINC02221	OK	0.572836	-0.183598	-0.000312026	LINC02221	0.799797
AC034229.1	OK	0.550986	-0.128154	-0.000219024	AC034229.1	0.799797
AC034229.4	OK	0.631653	-0.336235	-0.000558567	AC034229.4	0.799797
AC012640.4	OK	0.526843	-0.0673359	-0.000125499	AC012640.4	0.799797
AC012640.2	OK	0.628332	-0.327438	-0.000544119	AC012640.2	0.799797
LINC01513	OK	0.524952	-0.062587	-0.000117313	LINC01513	0.799797
LINC02212	OK	0.424974	0.189186	-3.03288e-05	LINC02212	0.799797
LINC02213	OK	0.619815	-0.304994	-0.000507055	LINC02213	0.799797
AC012629.2	OK	0.53975	-0.0998044	-0.000169641	AC012629.2	0.799797
LINC01194	OK	0.535786	-0.0898229	-0.000176487	LINC01194	0.799797
AC016576.1	OK	0.559875	-0.150652	-0.000258103	AC016576.1	0.799797
AC010491.1	OK	0.228226	0.744701	0.00116515	AC010491.1	0.799797
AC016575.1	OK	0.298209	0.529558	0.000822821	AC016575.1	0.799797
LINC02149	OK	0.427518	0.182696	0.000262421	LINC02149	0.799797
AC016650.1	OK	0.52139	-0.0536422	-0.00010179	AC016650.1	0.799797
AC092335.1	OK	0.522782	-0.057136	-0.000106494	AC092335.1	0.799797
LINC02150	OK	0.29145	0.549153	0.000852986	LINC02150	0.799797
RETREG1	OK	0.252237	0.667467	0.00105246	RETREG1	0.799797
AC026790.1	OK	0.555715	-0.140113	-0.000244199	AC026790.1	0.799797
AC026785.2	OK	0.5291	-0.0730074	-0.000134079	AC026785.2	0.799797
LINC02111	OK	0.5	-4.44211e-14	-3.14832e-05	LINC02111	0.799797
LINC02217	OK	0.448996	0.128198	0.000174993	LINC02217	0.799797
AC106744.1	OK	0.614251	-0.290415	-0.000485513	AC106744.1	0.799797
LINC02241	OK	0.423084	0.194009	0.000283828	LINC02241	0.799797
AC093274.1	OK	0.499814	0.000466528	-3.07354e-05	AC093274.1	0.799797
AC091946.2	OK	0.529902	-0.0750244	-0.000136534	AC091946.2	0.799797
AC091885.2	OK	0.597434	-0.24671	-0.00042736	AC091885.2	0.799797
AC022140.1	OK	0.614655	-0.291472	-0.000487766	AC022140.1	0.799797
AC113347.4	OK	0.577177	-0.194678	-0.000331221	AC113347.4	0.799797
AC008825.1	OK	0.551725	-0.130022	-0.000220196	AC008825.1	0.799797
AC025178.1	OK	0.571047	-0.17904	-0.000322097	AC025178.1	0.799797
AC034223.1	OK	0.563595	-0.160089	-0.000274391	AC034223.1	0.799797
LINC02160	OK	0.557655	-0.145026	-0.000249925	LINC02160	0.799797
AC034231.1	OK	0.385145	0.291996	0.000439503	AC034231.1	0.799797
AC139792.1	OK	0.527662	-0.0693944	-0.000125718	AC139792.1	0.799797
AC026801.2	OK	0.523409	-0.0587114	-0.000110417	AC026801.2	0.799797
NADK2-AS1	OK	0.418245	0.206384	-3.02238e-05	NADK2-AS1	0.799797
AC034226.1	OK	0.519017	-0.0476863	-9.53503e-05	AC034226.1	0.799797
AC008945.1	OK	0.55341	-0.134281	-0.000230955	AC008945.1	0.799797
AC025171.5	OK	0.543697	-0.109753	-0.00019411	AC025171.5	0.799797
AC025171.2	OK	0.257023	0.652552	0.00102735	AC025171.2	0.799797
AC025171.4	OK	0.525887	-0.0649345	-0.000136819	AC025171.4	0.799797
LINC02224	OK	0.544462	-0.111682	-0.000198246	LINC02224	0.799797
AC093297.2	OK	0.549491	-0.124375	-0.000233278	AC093297.2	0.799797
AC114954.1	OK	0.536269	-0.0910385	-0.000165003	AC114954.1	0.799797
AC122694.1	OK	0.553834	-0.135355	-0.000247484	AC122694.1	0.799797
AC112187.3	OK	0.526832	-0.0673087	-0.000126794	AC112187.3	0.799797
AC010478.1	OK	0.525457	-0.0638553	-0.000117191	AC010478.1	0.799797
ISL1	OK	0.513922	-0.0349045	-7.63778e-05	ISL1	0.799797
LINC02118	OK	0.52276	-0.0570818	-0.000107892	LINC02118	0.799797
AC008966.2	OK	0.573037	-0.184112	-0.000312357	AC008966.2	0.799797
AC008966.1	OK	0.333381	0.430598	0.000662321	AC008966.1	0.799797
AC026704.1	OK	0.582501	-0.208297	-0.00036956	AC026704.1	0.799797
AC034245.1	OK	0.267908	0.619153	-2.77052e-05	AC034245.1	0.799797
AC008937.1	OK	0.532237	-0.0808948	-0.00014438	AC008937.1	0.799797
AC025470.2	OK	0.587461	-0.22102	-0.000371567	AC025470.2	0.799797
AC008780.2	OK	0.617954	-0.300111	-0.000502001	AC008780.2	0.799797
AC016642.1	OK	0.586829	-0.219395	-0.000369232	AC016642.1	0.799797
AC008852.1	OK	0.546438	-0.116668	-0.000201347	AC008852.1	0.799797
AC034234.1	OK	0.543314	-0.108786	-0.000189548	AC034234.1	0.799797
AC022445.1	OK	0.339888	0.412769	-2.89645e-05	AC022445.1	0.799797
SMIM15-AS1	OK	0.341803	0.407547	0.000630533	SMIM15-AS1	0.799797
SHISAL2B	OK	0.580924	-0.204257	-0.00034434	SHISAL2B	0.799797
AC092354.2	OK	0.523096	-0.0579247	-0.000109361	AC092354.2	0.799797
AC092354.1	OK	0.540913	-0.102733	-0.000179684	AC092354.1	0.799797
AC113378.1	OK	0.539867	-0.100099	-0.00017323	AC113378.1	0.799797
LINC02242	OK	0.526285	-0.0659333	-0.000121355	LINC02242	0.799797
LINC02219	OK	0.525193	-0.0631922	-0.000118773	LINC02219	0.799797
AC010280.2	OK	0.628201	-0.327092	-0.00054404	AC010280.2	0.799797
AC010280.3	OK	0.50952	-0.0238655	-3.16288e-05	AC010280.3	0.799797
AC010280.1	OK	0.519973	-0.0500847	-9.54822e-05	AC010280.1	0.799797
AC093248.1	OK	0.512208	-0.0306062	-6.66673e-05	AC093248.1	0.799797
AC010273.2	OK	0.552653	-0.132368	-0.000227418	AC010273.2	0.799797
AC010273.1	OK	0.397712	0.259273	0.000388403	AC010273.1	0.799797
AC035140.1	OK	0.257486	0.651117	0.00101638	AC035140.1	0.799797
AC008972.2	OK	0.527922	-0.0700461	-0.000128387	AC008972.2	0.799797
AC116345.3	OK	0.606294	-0.269673	-3.31287e-05	AC116345.3	0.799797
AC099522.2	OK	0.447753	0.131341	0.000179149	AC099522.2	0.799797
LINC02122	OK	0.530029	-0.0753422	-0.000135758	LINC02122	0.799797
LINC01335	OK	0.522462	-0.0563345	-0.00011038	LINC01335	0.799797
LINC01332	OK	0.543686	-0.109725	-0.000193909	LINC01332	0.799797
AC010501.1	OK	0.5198	-0.0496507	-9.60774e-05	AC010501.1	0.799797
LINC01336	OK	0.52176	-0.0545722	-0.000102954	LINC01336	0.799797
AC008897.2	OK	0.608146	-0.274491	-0.000458546	AC008897.2	0.799797
AC008897.3	OK	0.550395	-0.126658	-0.000218399	AC008897.3	0.799797
AC010245.1	OK	0.339153	0.414776	0.000631166	AC010245.1	0.799797
AC010245.2	OK	0.287093	0.561896	0.00087598	AC010245.2	0.799797
AC113404.1	OK	0.538112	-0.0956779	-0.000168892	AC113404.1	0.799797
AC025188.1	OK	0.620799	-0.30758	-0.000512733	AC025188.1	0.799797
AC022414.1	OK	0.282351	0.57587	0.000887223	AC022414.1	0.799797
AC008496.2	OK	0.593487	-0.236525	-0.000396565	AC008496.2	0.799797
LINC01455	OK	0.601131	-0.256276	-0.000429823	LINC01455	0.799797
AC008771.1	OK	0.455228	0.112463	0.00015007	AC008771.1	0.799797
AC026726.1	OK	0.412229	0.221815	0.00032585	AC026726.1	0.799797
LINC01338	OK	0.560256	-0.151619	-0.000258901	LINC01338	0.799797
AC027338.1	OK	0.52781	-0.0697666	-3.19089e-05	AC027338.1	0.799797
AC113383.1	OK	0.580027	-0.201962	-0.000358061	AC113383.1	0.799797
AC114928.1	OK	0.515773	-0.0395479	-6.95552e-05	AC114928.1	0.799797
LINC02144	OK	0.529071	-0.0729338	-0.000134163	LINC02144	0.799797
AC008525.1	OK	0.532091	-0.0805269	-0.000146009	AC008525.1	0.799797
AC074131.1	OK	0.586845	-0.219436	-0.000370226	AC074131.1	0.799797
AC124854.1	OK	0.252011	0.668173	0.0010482	AC124854.1	0.799797
AC026780.1	OK	0.560067	-0.151138	-3.24054e-05	AC026780.1	0.799797
AC026780.2	OK	0.574181	-0.18703	-3.26244e-05	AC026780.2	0.799797
AC008517.1	OK	0.267908	0.619153	-2.77052e-05	AC008517.1	0.799797
LINC02058	OK	0.533871	-0.0850055	-0.000153128	LINC02058	0.799797
AC012625.1	OK	0.588796	-0.224449	-0.000380116	AC012625.1	0.799797
AC108102.1	OK	0.534033	-0.0854112	-0.000154794	AC108102.1	0.799797
AC008534.1	OK	0.588709	-0.224225	-0.000376078	AC008534.1	0.799797
AC008840.1	OK	0.464992	0.0878659	0.000110609	AC008840.1	0.799797
AC008592.5	OK	0.570092	-0.176607	-0.000300933	AC008592.5	0.799797
AC008906.1	OK	0.443733	0.14151	0.000196154	AC008906.1	0.799797
AC008883.2	OK	0.513562	-0.0340014	-7.04394e-05	AC008883.2	0.799797
LINC02113	OK	0.533783	-0.0847834	-0.00015092	LINC02113	0.799797
AC113385.1	OK	0.518574	-0.0465742	-8.87988e-05	AC113385.1	0.799797
AC008948.1	OK	0.5125	-0.0313389	-6.74042e-05	AC008948.1	0.799797
LINC02163	OK	0.524177	-0.0606393	-0.000108013	LINC02163	0.799797
AC099520.1	OK	0.410694	0.225759	0.000334554	AC099520.1	0.799797
AC099520.2	OK	0.519567	-0.0490676	-0.000100279	AC099520.2	0.799797
LINC01950	OK	0.490141	0.0247151	8.32423e-06	LINC01950	0.799797
AC091917.3	OK	0.581755	-0.206384	-3.27425e-05	AC091917.3	0.799797
AC012603.1	OK	0.516121	-0.0404193	-7.79591e-05	AC012603.1	0.799797
AC010395.1	OK	0.599747	-0.252693	-0.000424698	AC010395.1	0.799797
AC010261.1	OK	0.579173	-0.199779	-3.27022e-05	AC010261.1	0.799797
AC010261.2	OK	0.54258	-0.106937	-0.000188605	AC010261.2	0.799797
EPB41L4A-DT	OK	0.51153	-0.0289043	-6.46784e-05	EPB41L4A-DT	0.799797
SRP19	OK	0.368165	0.336718	0.000515863	SRP19	0.799797
AC079465.1	OK	0.561164	-0.15392	-0.000277547	AC079465.1	0.799797
AC008494.3	OK	0.611451	-0.283103	-0.000472163	AC008494.3	0.799797
ARL14EPL	OK	0.599567	-0.252226	-0.00043876	ARL14EPL	0.799797
AC034236.3	OK	0.550893	-0.127918	-0.000219746	AC034236.3	0.799797
LINC02214	OK	0.532225	-0.0808648	-0.000147041	LINC02214	0.799797
AC010267.1	OK	0.418245	0.206384	-3.02238e-05	AC010267.1	0.799797
LINC02147	OK	0.443372	0.142425	0.000199373	LINC02147	0.799797
LINC02148	OK	0.581134	-0.204795	-0.000346377	LINC02148	0.799797
LINC02215	OK	0.552502	-0.131985	-0.000230501	LINC02215	0.799797
AC093206.1	OK	0.305005	0.510058	0.000787902	AC093206.1	0.799797
AC008629.1	OK	0.506367	-0.0159603	-5.74029e-05	AC008629.1	0.799797
AC113418.1	OK	0.561526	-0.15484	-0.000263587	AC113418.1	0.799797
AC114284.1	OK	0.532858	-0.0824568	-0.000150465	AC114284.1	0.799797
AC008568.1	OK	0.339606	0.41354	0.000639342	AC008568.1	0.799797
AC010255.3	OK	0.42364	0.192591	0.00027729	AC010255.3	0.799797
AC113349.2	OK	0.509747	-0.0244336	-5.49489e-05	AC113349.2	0.799797
AC113349.1	OK	0.51001	-0.0250936	-5.97985e-05	AC113349.1	0.799797
LINC02201	OK	0.539038	-0.0980103	-0.000189315	LINC02201	0.799797
AC106786.2	OK	0.309574	0.497059	0.00076498	AC106786.2	0.799797
AC025465.1	OK	0.248163	0.68028	0.00104548	AC025465.1	0.799797
AC010235.1	OK	0.469021	0.0777308	9.30213e-05	AC010235.1	0.799797
LINC02039	OK	0.511912	-0.0298631	-6.91038e-05	LINC02039	0.799797
GRAMD2B	OK	0.518621	-0.0466917	-0.000107347	GRAMD2B	0.799797
TEX43	OK	0.620396	-0.30652	-0.000508709	TEX43	0.799797
LMNB1-DT	OK	0.535617	-0.0893976	-0.000176131	LMNB1-DT	0.799797
AC011416.3	OK	0.548522	-0.121928	-0.000229148	AC011416.3	0.799797
AC022118.1	OK	0.517277	-0.0433206	-7.77007e-05	AC022118.1	0.799797
AC068658.1	OK	0.58354	-0.210957	-0.000354747	AC068658.1	0.799797
AC034228.1	OK	0.627133	-0.324271	-0.000539774	AC034228.1	0.799797
AC116366.3	OK	0.25394	0.662142	0.00104497	AC116366.3	0.799797
AC010240.3	OK	0.526176	-0.0656604	-0.000122718	AC010240.3	0.799797
AC010307.2	OK	0.339506	0.413813	0.000599695	AC010307.2	0.799797
AC010307.4	OK	0.587618	-0.221422	-0.00037357	AC010307.4	0.799797
AC008608.2	OK	0.365641	0.343419	0.000523164	AC008608.2	0.799797
AC104109.3	OK	0.25108	0.671095	0.0010548	AC104109.3	0.799797
PPP2CA	OK	0.283611	0.572146	0.000897164	PPP2CA	0.799797
AC104109.2	OK	0.511332	-0.0284083	-6.32728e-05	AC104109.2	0.799797
AC109454.3	OK	0.536518	-0.0916662	-0.000163032	AC109454.3	0.799797
LINC01843	OK	0.527639	-0.0693357	-0.000120593	LINC01843	0.799797
AC026691.1	OK	0.609735	-0.278629	-0.000465589	AC026691.1	0.799797
AC034206.1	OK	0.522676	-0.0568722	-0.000111211	AC034206.1	0.799797
AC002428.2	OK	0.558983	-0.14839	-0.000255872	AC002428.2	0.799797
SMIM32	OK	0.552044	-0.130828	-0.000226085	SMIM32	0.799797
AC063980.1	OK	0.533219	-0.0833643	-0.000151084	AC063980.1	0.799797
AC112178.1	OK	0.514804	-0.0371178	-7.70238e-05	AC112178.1	0.799797
AC109439.2	OK	0.514483	-0.0363121	-7.28684e-05	AC109439.2	0.799797
AC113382.2	OK	0.512914	-0.0323757	-6.46918e-05	AC113382.2	0.799797
AC104116.1	OK	0.542648	-0.107107	-0.000186097	AC104116.1	0.799797
AC011405.1	OK	0.249803	0.675111	0.00106269	AC011405.1	0.799797
PROB1	OK	0.55363	-0.134837	-0.00023574	PROB1	0.799797
AC142391.1	OK	0.507113	-0.017831	-5.11332e-05	AC142391.1	0.799797
AC113361.1	OK	0.532972	-0.0827424	-0.000148499	AC113361.1	0.799797
CXXC5-AS1	OK	0.5	-3.99789e-14	-3.14832e-05	CXXC5-AS1	0.799797
AC008667.3	OK	0.538339	-0.0962503	-0.000173094	AC008667.3	0.799797
AC008667.4	OK	0.508794	-0.0220439	-5.67977e-05	AC008667.4	0.799797
AC008667.2	OK	0.512643	-0.0316962	-6.76031e-05	AC008667.2	0.799797
PCDHB1	OK	0.528694	-0.0719874	-0.000123726	PCDHB1	0.799797
AC244517.9	OK	0.547542	-0.119452	-0.000209983	AC244517.9	0.799797
AC244517.1	OK	0.54044	-0.101543	-0.000176562	AC244517.1	0.799797
AC244517.6	OK	0.559845	-0.150575	-3.2402e-05	AC244517.6	0.799797
PCDHB9	OK	0.623712	-0.315243	-0.000524719	PCDHB9	0.799797
AC005618.1	OK	0.601451	-0.257104	-0.000432639	AC005618.1	0.799797
AC005618.2	OK	0.51847	-0.0463134	-9.26153e-05	AC005618.2	0.799797
AC005740.4	OK	0.599963	-0.253252	-0.000422947	AC005740.4	0.799797
AC005740.3	OK	0.492757	0.0181558	-2.07703e-06	AC005740.3	0.799797
LINC01844	OK	0.516925	-0.0424385	-8.69941e-05	LINC01844	0.799797
AC016598.1	OK	0.53244	-0.0814037	-0.000148123	AC016598.1	0.799797
AC137770.1	OK	0.5397	-0.0996791	-0.000193194	AC137770.1	0.799797
AC091887.1	OK	0.383085	0.297389	0.000451044	AC091887.1	0.799797
POU4F3	OK	0.5	-3.88684e-14	-3.14832e-05	POU4F3	0.799797
AC011373.1	OK	0.509314	-0.0233486	-5.55679e-05	AC011373.1	0.799797
MARCOL	OK	0.309002	0.49868	0.000770948	MARCOL	0.799797
AC116312.1	OK	0.357212	0.365922	0.000558692	AC116312.1	0.799797
SH3TC2-DT	OK	0.622602	-0.312321	-0.000534021	SH3TC2-DT	0.799797
AC012613.1	OK	0.513696	-0.0343369	-7.03068e-05	AC012613.1	0.799797
AC131025.1	OK	0.552814	-0.132774	-0.000230368	AC131025.1	0.799797
CARMN	OK	0.606269	-0.269608	-0.000464018	CARMN	0.799797
AC131025.2	OK	0.546075	-0.115751	-0.00020037	AC131025.2	0.799797
AC011383.1	OK	0.548916	-0.122924	-0.000211754	AC011383.1	0.799797
SMIM3	OK	0.29949	0.525867	0.000822933	SMIM3	0.799797
AC011374.1	OK	0.557356	-0.14427	-0.000248472	AC011374.1	0.799797
CLMAT3	OK	0.592062	-0.232852	-0.000405732	CLMAT3	0.799797
AC011374.2	OK	0.397753	0.259168	0.000384391	AC011374.2	0.799797
LINC01933	OK	0.314383	0.483466	0.000753077	LINC01933	0.799797
LINC01861	OK	0.516583	-0.0415795	-8.26309e-05	LINC01861	0.799797
AC025434.1	OK	0.522667	-0.0568475	-0.000109319	AC025434.1	0.799797
PPP1R2B	OK	0.571748	-0.180826	-0.000301932	PPP1R2B	0.799797
AC010609.1	OK	0.411975	0.222468	0.000325441	AC010609.1	0.799797
AC009185.1	OK	0.557407	-0.144398	-0.000246087	AC009185.1	0.799797
AC008676.1	OK	0.52297	-0.0576097	-0.00010854	AC008676.1	0.799797
AC025437.5	OK	0.581755	-0.206384	-3.27425e-05	AC025437.5	0.799797
AC025437.4	OK	0.621769	-0.31013	-0.000515877	AC025437.4	0.799797
AC025437.3	OK	0.535012	-0.0878757	-0.00015322	AC025437.3	0.799797
LINC02227	OK	0.369996	0.331864	0.000495755	LINC02227	0.799797
AC091979.1	OK	0.513418	-0.0336395	-6.83169e-05	AC091979.1	0.799797
IL12B	OK	0.531049	-0.0779072	-0.000134894	IL12B	0.799797
LINC01845	OK	0.610128	-0.279653	-0.000484901	LINC01845	0.799797
AC008609.1	OK	0.570447	-0.177513	-0.000303503	AC008609.1	0.799797
ZBED8	OK	0.479552	0.0512781	5.17228e-05	ZBED8	0.799797
AC011363.1	OK	0.532996	-0.0828038	-0.000150173	AC011363.1	0.799797
AC008662.1	OK	0.618454	-0.301423	-0.000502617	AC008662.1	0.799797
AC109466.1	OK	0.497408	0.00649842	-2.09298e-05	AC109466.1	0.799797
LINC02143	OK	0.543743	-0.109869	-0.000193962	LINC02143	0.799797
LINC01938	OK	0.519899	-0.0498997	-9.73261e-05	LINC01938	0.799797
AC114321.1	OK	0.615583	-0.293901	-0.000493343	AC114321.1	0.799797
LINC01947	OK	0.539331	-0.098749	-0.000176315	LINC01947	0.799797
AC091820.2	OK	0.554594	-0.137276	-0.000238905	AC091820.2	0.799797
AC091820.1	OK	0.518953	-0.0475255	-9.04926e-05	AC091820.1	0.799797
AC008708.2	OK	0.575507	-0.190412	-0.000324366	AC008708.2	0.799797
AC008464.1	OK	0.510619	-0.0266216	-5.43397e-05	AC008464.1	0.799797
AC011365.1	OK	0.527678	-0.0694349	-0.000127077	AC011365.1	0.799797
AC011389.1	OK	0.598163	-0.248595	-0.000419324	AC011389.1	0.799797
AC034199.1	OK	0.52033	-0.0509818	-0.000102974	AC034199.1	0.799797
AC027312.1	OK	0.268573	0.617136	0.000963056	AC027312.1	0.799797
AC008514.1	OK	0.513304	-0.0333551	-3.16867e-05	AC008514.1	0.799797
AC027309.1	OK	0.515406	-0.0386273	-8.22815e-05	AC027309.1	0.799797
AC022217.2	OK	0.527025	-0.0677936	-0.000124753	AC022217.2	0.799797
AC110011.1	OK	0.526038	-0.0653139	-0.000117804	AC110011.1	0.799797
AC008429.1	OK	0.366475	0.341203	0.000515101	AC008429.1	0.799797
AC016573.1	OK	0.407369	0.234318	0.000347838	AC016573.1	0.799797
AC008663.1	OK	0.559696	-0.150198	-0.000252992	AC008663.1	0.799797
AC008663.2	OK	0.509951	-0.024946	-5.93593e-05	AC008663.2	0.799797
LINC01942	OK	0.51784	-0.0447337	-8.82962e-05	LINC01942	0.799797
LINC01484	OK	0.375289	0.317878	0.00048066	LINC01484	0.799797
LINC01485	OK	0.618459	-0.301436	-0.000503186	LINC01485	0.799797
AC113423.2	OK	0.420533	0.200531	-3.02596e-05	AC113423.2	0.799797
AC108112.1	OK	0.267908	0.619153	-2.77052e-05	AC108112.1	0.799797
AC138965.1	OK	0.520905	-0.0524244	-0.00010139	AC138965.1	0.799797
AC139491.3	OK	0.509071	-0.0227402	-5.75776e-05	AC139491.3	0.799797
AC139491.1	OK	0.572253	-0.182114	-0.000309974	AC139491.1	0.799797
AC139491.7	OK	0.252358	0.667088	0.00104589	AC139491.7	0.799797
AC139491.4	OK	0.524131	-0.0605242	-0.000111148	AC139491.4	0.799797
AC113391.1	OK	0.509165	-0.0229762	-5.39768e-05	AC113391.1	0.799797
LINC01574	OK	0.588604	-0.223957	-0.000379922	LINC01574	0.799797
AC145098.1	OK	0.465169	0.0874186	0.000109324	AC145098.1	0.799797
AC140125.2	OK	0.553266	-0.133918	-0.000233944	AC140125.2	0.799797
AC140125.3	OK	0.52601	-0.0652438	-0.000120521	AC140125.3	0.799797
AC106795.3	OK	0.556265	-0.141506	-0.00026117	AC106795.3	0.799797
AC104117.5	OK	0.555459	-0.139466	-0.00024023	AC104117.5	0.799797
AC104117.3	OK	0.32007	0.467503	0.000725177	AC104117.3	0.799797
AC008393.1	OK	0.595405	-0.24147	-0.000421689	AC008393.1	0.799797
AC010285.1	OK	0.533887	-0.0850439	-0.000152901	AC010285.1	0.799797
AC008610.1	OK	0.497597	0.00602226	-2.17084e-05	AC008610.1	0.799797
OR2V2	OK	0.515975	-0.0400545	-6.31927e-05	OR2V2	0.799797
LINC01962	OK	0.512869	-0.0322644	-6.66654e-05	LINC01962	0.799797
AC008443.5	OK	0.37332	0.323072	0.000489732	AC008443.5	0.799797
AC008443.6	OK	0.598679	-0.249929	-0.000418528	AC008443.6	0.799797
AC008443.4	OK	0.580523	-0.203231	-0.000340218	AC008443.4	0.799797
AC008443.2	OK	0.605311	-0.267118	-0.000447978	AC008443.2	0.799797
AC008443.3	OK	0.515867	-0.0397827	-7.9909e-05	AC008443.3	0.799797
AL035696.3	OK	0.507109	-0.0178207	-4.3975e-05	AL035696.3	0.799797
AL031770.1	OK	0.531071	-0.077962	-0.00014416	AL031770.1	0.799797
LINC01600	OK	0.599547	-0.252174	-0.000423732	LINC01600	0.799797
LINC02521	OK	0.529251	-0.073387	-0.000133102	LINC02521	0.799797
AL031963.2	OK	0.607282	-0.272242	-3.31443e-05	AL031963.2	0.799797
AL445309.1	OK	0.51234	-0.0309361	-5.09739e-05	AL445309.1	0.799797
AL138831.1	OK	0.415458	0.213528	0.000312925	AL138831.1	0.799797
AL136309.2	OK	0.588458	-0.223579	-0.00037522	AL136309.2	0.799797
AL162718.1	OK	0.414097	0.217019	0.000319399	AL162718.1	0.799797
LINC02533	OK	0.509353	-0.0234468	-5.82707e-05	LINC02533	0.799797
AL356747.1	OK	0.53814	-0.0957493	-0.000171235	AL356747.1	0.799797
AL359643.3	OK	0.622452	-0.311928	-0.000536191	AL359643.3	0.799797
AL136307.1	OK	0.411238	0.224361	0.000328114	AL136307.1	0.799797
AL031123.2	OK	0.577196	-0.194726	-0.000328588	AL031123.2	0.799797
AL158817.1	OK	0.5591	-0.148688	-0.000252271	AL158817.1	0.799797
AL139390.1	OK	0.547302	-0.118848	-0.000205672	AL139390.1	0.799797
AL137220.1	OK	0.525705	-0.0644776	-0.000121389	AL137220.1	0.799797
AL138885.3	OK	0.60259	-0.260058	-0.000436096	AL138885.3	0.799797
AL139039.3	OK	0.539052	-0.0980465	-0.000173605	AL139039.3	0.799797
AL024498.2	OK	0.589549	-0.226384	-0.000397839	AL024498.2	0.799797
AL445430.1	OK	0.317643	0.474299	0.00072611	AL445430.1	0.799797
AL445430.2	OK	0.608781	-0.276143	-0.00046374	AL445430.2	0.799797
AL357518.1	OK	0.581755	-0.206384	-3.27425e-05	AL357518.1	0.799797
AL157373.2	OK	0.519358	-0.0485416	-9.42627e-05	AL157373.2	0.799797
AL080313.2	OK	0.508289	-0.0207779	-5.53647e-05	AL080313.2	0.799797
AL080313.1	OK	0.62205	-0.31087	-0.000517525	AL080313.1	0.799797
AL138720.1	OK	0.479219	0.0521128	5.29847e-05	AL138720.1	0.799797
AL136162.1	OK	0.516011	-0.0401452	-8.62515e-05	AL136162.1	0.799797
AL009031.1	OK	0.509738	-0.0244123	-5.64715e-05	AL009031.1	0.799797
AL137003.1	OK	0.563898	-0.160859	-0.000274532	AL137003.1	0.799797
MIR548A1HG	OK	0.361084	0.355563	0.000539107	MIR548A1HG	0.799797
AL357052.1	OK	0.582734	-0.208892	-0.00035233	AL357052.1	0.799797
AL158198.1	OK	0.567376	-0.169697	-0.000304822	AL158198.1	0.799797
LINC00581	OK	0.239786	0.706991	0.00110027	LINC00581	0.799797
AL512380.1	OK	0.530741	-0.0771326	-0.000138489	AL512380.1	0.799797
NBAT1	OK	0.507681	-0.0192551	-6.26443e-05	NBAT1	0.799797
AL031775.2	OK	0.529431	-0.0738387	-0.000133272	AL031775.2	0.799797
AL512428.1	OK	0.558021	-0.145953	-0.000251342	AL512428.1	0.799797
RIPOR2	OK	0.239699	0.707272	0.00111764	RIPOR2	0.799797
AL133268.3	OK	0.544272	-0.111203	-0.00019783	AL133268.3	0.799797
U91328.1	OK	0.363471	0.349197	0.000532934	U91328.1	0.799797
HIST1H3C	OK	0.510807	-0.0270936	-6.1432e-05	HIST1H3C	0.799797
HIST1H3F	OK	0.514474	-0.0362886	-7.57643e-05	HIST1H3F	0.799797
AL121936.1	OK	0.509844	-0.0246771	-5.64536e-05	AL121936.1	0.799797
AL133255.1	OK	0.509054	-0.0226963	-5.62182e-05	AL133255.1	0.799797
AL021807.1	OK	0.607021	-0.271562	-0.000455689	AL021807.1	0.799797
HIST1H2BM	OK	0.592505	-0.233993	-0.000396589	HIST1H2BM	0.799797
HIST1H3I	OK	0.526841	-0.0673316	-0.000120934	HIST1H3I	0.799797
HIST1H4L	OK	0.514572	-0.0365351	-7.28619e-05	HIST1H4L	0.799797
AL358933.1	OK	0.518395	-0.0461259	-8.87651e-05	AL358933.1	0.799797
AL662791.1	OK	0.54936	-0.124044	-0.000214736	AL662791.1	0.799797
AL662791.2	OK	0.546396	-0.116562	-0.000205061	AL662791.2	0.799797
AL645937.2	OK	0.540482	-0.101648	-0.000181708	AL645937.2	0.799797
AL645937.4	OK	0.510625	-0.026637	-6.27354e-05	AL645937.4	0.799797
OR2J2	OK	0.581755	-0.206384	-3.27425e-05	OR2J2	0.799797
OR14J1	OK	0.517763	-0.0445393	-8.68932e-05	OR14J1	0.799797
OR2H2	OK	0.55759	-0.144862	-0.000250121	OR2H2	0.799797
AL645939.4	OK	0.565154	-0.164049	-0.000279478	AL645939.4	0.799797
LINC02569	OK	0.532363	-0.0812103	-0.000147725	LINC02569	0.799797
AL662797.1	OK	0.594146	-0.238222	-0.000401602	AL662797.1	0.799797
LINC00243	OK	0.427087	0.183794	0.000266212	LINC00243	0.799797
LINC02570	OK	0.52673	-0.0670529	-0.000122239	LINC02570	0.799797
DDR1-DT	OK	0.530532	-0.0766074	-0.000141016	DDR1-DT	0.799797
MUCL3	OK	0.554496	-0.137029	-0.000235959	MUCL3	0.799797
AL662844.3	OK	0.51476	-0.0370073	-7.84219e-05	AL662844.3	0.799797
AL645933.2	OK	0.620298	-0.306262	-0.000525397	AL645933.2	0.799797
LY6G6F-LY6G6D	OK	0.255501	0.65728	-2.74726e-05	LY6G6F-LY6G6D	0.799797
MPIG6B	OK	0.583789	-0.211596	-0.000358316	MPIG6B	0.799797
MSH5	OK	0.590849	-0.229728	-0.000403004	MSH5	0.799797
C2-AS1	OK	0.271319	0.608829	0.000955907	C2-AS1	0.799797
AL662884.4	OK	0.584417	-0.213206	-0.000357408	AL662884.4	0.799797
PPT2	OK	0.625472	-0.319883	-0.000535758	PPT2	0.799797
AL662796.1	OK	0.535682	-0.0895609	-0.000176848	AL662796.1	0.799797
AL645941.2	OK	0.629033	-0.329293	-0.000565732	AL645941.2	0.799797
AL645940.1	OK	0.604173	-0.264163	-0.000442695	AL645940.1	0.799797
AL662820.1	OK	0.524652	-0.0618319	-0.000112808	AL662820.1	0.799797
SYNGAP1-AS1	OK	0.354884	0.372167	0.000572191	SYNGAP1-AS1	0.799797
Z97832.2	OK	0.575446	-0.190258	-0.00033757	Z97832.2	0.799797
AL157823.2	OK	0.543151	-0.108376	-0.000190941	AL157823.2	0.799797
Z84484.1	OK	0.526735	-0.0670652	-0.000123445	Z84484.1	0.799797
LINC02520	OK	0.539046	-0.0980295	-0.000174455	LINC02520	0.799797
AL353597.1	OK	0.228574	0.743551	-2.69461e-05	AL353597.1	0.799797
AL034345.2	OK	0.508931	-0.0223877	-5.41185e-05	AL034345.2	0.799797
AL590999.1	OK	0.625247	-0.319291	-0.000532918	AL590999.1	0.799797
AL139275.2	OK	0.515638	-0.0392075	-8.31623e-05	AL139275.2	0.799797
AL139275.1	OK	0.53166	-0.0794428	-0.000144881	AL139275.1	0.799797
AL365205.3	OK	0.525632	-0.0642935	-0.000120518	AL365205.3	0.799797
AL160163.1	OK	0.419991	0.201916	-3.02511e-05	AL160163.1	0.799797
AL513008.1	OK	0.579611	-0.200898	-0.0003366	AL513008.1	0.799797
AL136304.1	OK	0.623568	-0.314866	-0.000520667	AL136304.1	0.799797
AL355802.2	OK	0.538081	-0.0956015	-0.000169102	AL355802.2	0.799797
AL136131.2	OK	0.512413	-0.0311199	-6.52736e-05	AL136131.2	0.799797
AL136131.3	OK	0.516414	-0.0411564	-8.39674e-05	AL136131.3	0.799797
AL157371.2	OK	0.546216	-0.116106	-0.000202946	AL157371.2	0.799797
AL353588.1	OK	0.246413	0.685822	0.00106561	AL353588.1	0.799797
AL096865.1	OK	0.298244	0.529458	0.000828448	AL096865.1	0.799797
RUNX2-AS1	OK	0.545618	-0.114598	-0.000198777	RUNX2-AS1	0.799797
AL035701.1	OK	0.275259	0.596985	0.000930418	AL035701.1	0.799797
AL359633.2	OK	0.546556	-0.116964	-0.000203033	AL359633.2	0.799797
AL591242.1	OK	0.626947	-0.323778	-0.000553621	AL591242.1	0.799797
AL161618.1	OK	0.579974	-0.201828	-0.000343498	AL161618.1	0.799797
AL096772.1	OK	0.543252	-0.108631	-3.2146e-05	AL096772.1	0.799797
ADGRF1	OK	0.559815	-0.1505	-0.000257678	ADGRF1	0.799797
ADGRF2	OK	0.523083	-0.0578933	-9.94602e-05	ADGRF2	0.799797
ADGRF4	OK	0.513895	-0.0348364	-6.23405e-05	ADGRF4	0.799797
DEFB133	OK	0.464297	0.0896143	-3.09364e-05	DEFB133	0.799797
AL360175.1	OK	0.513078	-0.0327869	-6.91764e-05	AL360175.1	0.799797
AL135908.1	OK	0.535785	-0.0898202	-0.000158561	AL135908.1	0.799797
TFAP2B	OK	0.618855	-0.302476	-3.33288e-05	TFAP2B	0.799797
LINCMD1	OK	0.533507	-0.0840889	-0.000151162	LINCMD1	0.799797
LINC01564	OK	0.566316	-0.167002	-3.25022e-05	LINC01564	0.799797
AL033384.2	OK	0.347306	0.392604	0.000599646	AL033384.2	0.799797
AL135905.1	OK	0.572468	-0.18266	-0.000307749	AL135905.1	0.799797
AL354719.2	OK	0.527317	-0.0685268	-0.0001179	AL354719.2	0.799797
LINC02549	OK	0.578706	-0.198584	-0.000334848	LINC02549	0.799797
AL391807.1	OK	0.349626	0.386331	0.000594269	AL391807.1	0.799797
AL160262.1	OK	0.605188	-0.2668	-0.000447519	AL160262.1	0.799797
AL365226.2	OK	0.514254	-0.0357382	-7.16278e-05	AL365226.2	0.799797
AL365226.1	OK	0.232275	0.731375	0.00114705	AL365226.1	0.799797
AL136164.2	OK	0.507678	-0.019248	-6.27455e-05	AL136164.2	0.799797
AL603910.1	OK	0.519418	-0.0486931	-9.22465e-05	AL603910.1	0.799797
AL445465.1	OK	0.528522	-0.0715549	-0.000127789	AL445465.1	0.799797
LINC02540	OK	0.560839	-0.153096	-0.000263885	LINC02540	0.799797
AL121718.1	OK	0.467987	0.0803319	-3.0993e-05	AL121718.1	0.799797
AL451064.1	OK	0.53841	-0.0964296	-0.000168713	AL451064.1	0.799797
AL355613.1	OK	0.604978	-0.266253	-0.000448664	AL355613.1	0.799797
AL136972.1	OK	0.510415	-0.0261105	-6.13047e-05	AL136972.1	0.799797
AL034347.1	OK	0.550183	-0.126123	-0.000235555	AL034347.1	0.799797
AL161621.1	OK	0.519408	-0.0486676	-9.60355e-05	AL161621.1	0.799797
AL049697.1	OK	0.532703	-0.082066	-0.000149262	AL049697.1	0.799797
AL353135.1	OK	0.538509	-0.0966775	-0.000171841	AL353135.1	0.799797
AL159174.1	OK	0.525269	-0.0633818	-0.000111403	AL159174.1	0.799797
AL096678.1	OK	0.524145	-0.0605602	-0.000111218	AL096678.1	0.799797
GJA10	OK	0.528006	-0.0702579	-0.000131747	GJA10	0.799797
AL121787.1	OK	0.507954	-0.0199395	-5.43641e-05	AL121787.1	0.799797
AL132996.1	OK	0.574316	-0.187373	-0.000318404	AL132996.1	0.799797
AL080284.1	OK	0.42864	0.179839	-3.03858e-05	AL080284.1	0.799797
AL138731.1	OK	0.525491	-0.0639391	-0.00011852	AL138731.1	0.799797
AL157378.1	OK	0.590582	-0.229043	-0.000383899	AL157378.1	0.799797
MANEA-DT	OK	0.281557	0.578222	0.000906118	MANEA-DT	0.799797
AL033379.1	OK	0.534042	-0.085434	-0.000153476	AL033379.1	0.799797
AL589740.1	OK	0.249494	0.676084	0.00106679	AL589740.1	0.799797
AL589826.2	OK	0.517102	-0.0428803	-8.63999e-05	AL589826.2	0.799797
AL513550.1	OK	0.523049	-0.057808	-0.000125402	AL513550.1	0.799797
AL137784.2	OK	0.572257	-0.182122	-0.000306483	AL137784.2	0.799797
Z86062.2	OK	0.511376	-0.0285204	-5.27315e-05	Z86062.2	0.799797
AL133338.1	OK	0.507775	-0.0194904	-6.27668e-05	AL133338.1	0.799797
AL133406.3	OK	0.536061	-0.0905141	-0.000159922	AL133406.3	0.799797
AL133406.2	OK	0.576681	-0.193411	-0.000328948	AL133406.2	0.799797
AL356859.1	OK	0.581755	-0.206384	-3.27425e-05	AL356859.1	0.799797
LINC02526	OK	0.557098	-0.143616	-0.000244139	LINC02526	0.799797
LINC02532	OK	0.604605	-0.265285	-0.000441763	LINC02532	0.799797
AL121957.1	OK	0.510589	-0.0265458	-3.16452e-05	AL121957.1	0.799797
AL390208.1	OK	0.61713	-0.297951	-0.000497328	AL390208.1	0.799797
AL359711.2	OK	0.603312	-0.26193	-0.000438693	AL359711.2	0.799797
AL512303.1	OK	0.244076	0.69325	0.00104058	AL512303.1	0.799797
MFSD4B	OK	0.254591	0.660113	0.00104116	MFSD4B	0.799797
AL080317.2	OK	0.282612	0.575099	0.000900067	AL080317.2	0.799797
AL080317.3	OK	0.346876	0.393768	0.000606788	AL080317.3	0.799797
Z99289.1	OK	0.526822	-0.0672844	-0.000121863	Z99289.1	0.799797
AL365214.3	OK	0.529971	-0.0751964	-0.000134641	AL365214.3	0.799797
LINC02541	OK	0.380149	0.30509	0.000457781	LINC02541	0.799797
FO393415.1	OK	0.332535	0.432924	0.00066502	FO393415.1	0.799797
AL138830.2	OK	0.5	-3.99789e-14	-3.14832e-05	AL138830.2	0.799797
Z84488.1	OK	0.606189	-0.269399	-3.3127e-05	Z84488.1	0.799797
CALHM5	OK	0.591646	-0.231781	-0.000389009	CALHM5	0.799797
CALHM4	OK	0.537969	-0.0953194	-0.000167483	CALHM4	0.799797
AL132671.2	OK	0.418037	0.206918	0.000302922	AL132671.2	0.799797
AL365259.1	OK	0.620467	-0.306708	-0.000523092	AL365259.1	0.799797
LINC02523	OK	0.536922	-0.0926834	-0.000162522	LINC02523	0.799797
SOGA3	OK	0.621922	-0.310531	-0.000519236	SOGA3	0.799797
LINC02536	OK	0.523474	-0.058875	-0.000111137	LINC02536	0.799797
AL590006.1	OK	0.562379	-0.157004	-0.000271589	AL590006.1	0.799797
AL117378.1	OK	0.504542	-0.0113865	-4.45659e-05	AL117378.1	0.799797
AL133346.1	OK	0.623363	-0.314324	-0.000541391	AL133346.1	0.799797
AL021408.1	OK	0.605739	-0.268231	-0.000448872	AL021408.1	0.799797
AL032821.1	OK	0.574166	-0.186991	-0.000317653	AL032821.1	0.799797
AL024497.1	OK	0.52695	-0.0676059	-0.000121813	AL024497.1	0.799797
AL024497.2	OK	0.511145	-0.0279402	-6.34476e-05	AL024497.2	0.799797
TARID	OK	0.320754	0.465592	0.000723308	TARID	0.799797
LINC01312	OK	0.610847	-0.281526	-0.000472377	LINC01312	0.799797
AL596188.1	OK	0.586363	-0.2182	-0.000366156	AL596188.1	0.799797
AL445190.1	OK	0.510292	-0.0258001	-6.09746e-05	AL445190.1	0.799797
AL353596.1	OK	0.600902	-0.255682	-0.000428702	AL353596.1	0.799797
AL023284.4	OK	0.617444	-0.298773	-0.000513988	AL023284.4	0.799797
AL135902.1	OK	0.531256	-0.0784271	-0.000140643	AL135902.1	0.799797
LINC02539	OK	0.587638	-0.221473	-0.000371923	LINC02539	0.799797
LINC02528	OK	0.53298	-0.0827627	-0.000148043	LINC02528	0.799797
SMIM28	OK	0.511568	-0.0290018	-5.87257e-05	SMIM28	0.799797
LINC01625	OK	0.552757	-0.13263	-0.000225232	LINC01625	0.799797
FILNC1	OK	0.285371	0.566958	0.000880374	FILNC1	0.799797
AL050338.1	OK	0.573304	-0.184793	-0.000311539	AL050338.1	0.799797
AL360007.1	OK	0.524596	-0.061691	-3.18596e-05	AL360007.1	0.799797
AL023581.1	OK	0.307394	0.50325	0.000779568	AL023581.1	0.799797
AL049844.3	OK	0.530032	-0.0753514	-0.000138789	AL049844.3	0.799797
AL024474.2	OK	0.386101	0.289495	0.000437783	AL024474.2	0.799797
LUADT1	OK	0.563262	-0.159245	-0.00026712	LUADT1	0.799797
AL357992.1	OK	0.299817	0.524926	0.000819309	AL357992.1	0.799797
AL031056.1	OK	0.577398	-0.195242	-0.000331905	AL031056.1	0.799797
AL078581.2	OK	0.515722	-0.0394187	-8.36524e-05	AL078581.2	0.799797
AL078581.1	OK	0.624257	-0.316681	-0.000526809	AL078581.1	0.799797
AL355312.2	OK	0.402665	0.246455	0.000366668	AL355312.2	0.799797
AL355312.4	OK	0.559814	-0.150497	-0.000259497	AL355312.4	0.799797
AL450344.2	OK	0.522216	-0.0557156	-0.000104934	AL450344.2	0.799797
AL160162.1	OK	0.601458	-0.257124	-0.000429792	AL160162.1	0.799797
AL080276.2	OK	0.251376	0.670166	0.00105611	AL080276.2	0.799797
AL596202.1	OK	0.495443	0.0114234	-1.29971e-05	AL596202.1	0.799797
AL512658.1	OK	0.540233	-0.10102	-0.000177647	AL512658.1	0.799797
AL355297.3	OK	0.517753	-0.0445144	-0.000102476	AL355297.3	0.799797
AL390955.2	OK	0.522253	-0.0558087	-0.000108498	AL390955.2	0.799797
AL391863.1	OK	0.603278	-0.261842	-0.000436787	AL391863.1	0.799797
EZR-AS1	OK	0.563491	-0.159826	-0.000274148	EZR-AS1	0.799797
AL627422.2	OK	0.531521	-0.0790926	-0.000144248	AL627422.2	0.799797
AL356417.2	OK	0.581004	-0.204462	-0.000347925	AL356417.2	0.799797
AL078604.2	OK	0.631423	-0.335626	-0.000557826	AL078604.2	0.799797
SOD2.1	OK	0.44057	0.149524	0.000211439	SOD2.1	0.799797
AL035691.1	OK	0.545184	-0.113502	-0.000197933	AL035691.1	0.799797
AL139393.2	OK	0.582501	-0.208295	-0.000352854	AL139393.2	0.799797
PACRG-AS2	OK	0.549463	-0.124304	-0.000218607	PACRG-AS2	0.799797
PACRG-AS1	OK	0.568306	-0.172063	-0.000292539	PACRG-AS1	0.799797
AL445307.1	OK	0.594624	-0.239456	-0.000400754	AL445307.1	0.799797
AL137005.1	OK	0.535307	-0.0886179	-0.000157886	AL137005.1	0.799797
AL590302.2	OK	0.514323	-0.0359105	-7.23218e-05	AL590302.2	0.799797
AL121956.1	OK	0.516687	-0.0418394	-8.17101e-05	AL121956.1	0.799797
AL121956.4	OK	0.52536	-0.0636116	-0.000114491	AL121956.4	0.799797
AL121935.1	OK	0.572035	-0.181557	-0.000307501	AL121935.1	0.799797
LINC02487	OK	0.513885	-0.0348118	-6.38312e-05	LINC02487	0.799797
LINC01558	OK	0.535591	-0.0893315	-0.000162633	LINC01558	0.799797
AL009178.3	OK	0.539763	-0.0998371	-0.000172888	AL009178.3	0.799797
AFDN-DT	OK	0.565392	-0.164655	-0.000280433	AFDN-DT	0.799797
AL136099.1	OK	0.513962	-0.0350043	-7.08986e-05	AL136099.1	0.799797
LINC02544	OK	0.418245	0.206384	-3.02238e-05	LINC02544	0.799797
BX322234.1	OK	0.300153	0.523962	0.00081795	BX322234.1	0.799797
AL009176.1	OK	0.583543	-0.210965	-0.000353766	AL009176.1	0.799797
AL354892.1	OK	0.62897	-0.329127	-0.000563895	AL354892.1	0.799797
AL596442.2	OK	0.546856	-0.117722	-0.000206568	AL596442.2	0.799797
AL109910.2	OK	0.532196	-0.0807914	-0.000145441	AL109910.2	0.799797
LINC01624	OK	0.349501	0.386669	0.00058795	LINC01624	0.799797
AL731661.2	OK	0.54648	-0.116772	-0.000205808	AL731661.2	0.799797
AL731661.1	OK	0.565607	-0.1652	-0.000280094	AL731661.1	0.799797
AL731684.2	OK	0.509329	-0.0233865	-5.16406e-05	AL731684.2	0.799797
AL731684.1	OK	0.57938	-0.200307	-0.00033762	AL731684.1	0.799797
AC215522.3	OK	0.623546	-0.314807	-0.000525772	AC215522.3	0.799797
AC093627.3	OK	0.42671	0.184757	0.000268411	AC093627.3	0.799797
AC147651.2	OK	0.417653	0.207901	-3.02146e-05	AC147651.2	0.799797
AC073957.3	OK	0.289362	0.555251	0.00086743	AC073957.3	0.799797
AC091729.1	OK	0.530057	-0.0754143	-0.000135402	AC091729.1	0.799797
AC091729.3	OK	0.267589	0.620122	0.000969668	AC091729.3	0.799797
AC102953.1	OK	0.628463	-0.327784	-0.000543135	AC102953.1	0.799797
AC104129.1	OK	0.598502	-0.249471	-0.000419876	AC104129.1	0.799797
AC024028.1	OK	0.509168	-0.0229818	-5.78219e-05	AC024028.1	0.799797
AC073316.2	OK	0.511662	-0.0292376	-6.02789e-05	AC073316.2	0.799797
AC011284.1	OK	0.53936	-0.0988223	-0.000175173	AC011284.1	0.799797
AC017000.1	OK	0.526515	-0.0665112	-0.000121798	AC017000.1	0.799797
AC093620.1	OK	0.523745	-0.0595555	-0.000112811	AC093620.1	0.799797
AC092171.3	OK	0.412775	0.220412	0.000324195	AC092171.3	0.799797
AC004895.1	OK	0.561487	-0.15474	-0.000265922	AC004895.1	0.799797
KDELR2	OK	0.404681	0.24125	0.000359538	KDELR2	0.799797
AC073343.2	OK	0.372527	0.325167	0.000496846	AC073343.2	0.799797
AC004982.2	OK	0.36217	0.352664	0.00053767	AC004982.2	0.799797
AC004948.1	OK	0.552241	-0.131326	-0.000224063	AC004948.1	0.799797
AC006042.4	OK	0.559061	-0.148588	-0.000254553	AC006042.4	0.799797
AC006042.1	OK	0.548537	-0.121966	-0.000208628	AC006042.1	0.799797
AC060834.2	OK	0.543688	-0.10973	-0.00019299	AC060834.2	0.799797
AC004949.1	OK	0.344666	0.399762	0.000612342	AC004949.1	0.799797
AC007029.1	OK	0.528461	-0.0714021	-0.000130706	AC007029.1	0.799797
AC011287.2	OK	0.233405	0.727679	0.00112386	AC011287.2	0.799797
AC005550.2	OK	0.524271	-0.0608751	-0.000114668	AC005550.2	0.799797
AC005014.2	OK	0.581057	-0.204598	-0.000346773	AC005014.2	0.799797
AC019117.3	OK	0.58044	-0.20302	-0.000342341	AC019117.3	0.799797
AC004994.1	OK	0.616603	-0.296571	-3.32928e-05	AC004994.1	0.799797
AC004543.1	OK	0.5	-4.10895e-14	-3.14832e-05	AC004543.1	0.799797
AC004130.1	OK	0.544342	-0.111379	-0.000196268	AC004130.1	0.799797
KLHL7-DT	OK	0.591287	-0.230856	-0.00038646	KLHL7-DT	0.799797
AC010719.1	OK	0.512994	-0.032577	-6.8423e-05	AC010719.1	0.799797
AC004520.1	OK	0.54348	-0.109205	-0.000188399	AC004520.1	0.799797
AC004540.2	OK	0.571379	-0.179887	-0.000307659	AC004540.2	0.799797
AC004540.1	OK	0.511578	-0.0290248	-7.83337e-05	AC004540.1	0.799797
HOXA3	OK	0.611261	-0.282606	-0.000471742	HOXA3	0.799797
HOTTIP	OK	0.502938	-0.00736374	-3.95799e-05	HOTTIP	0.799797
AC004009.1	OK	0.62002	-0.305533	-0.000508385	AC004009.1	0.799797
AC005091.1	OK	0.609732	-0.278621	-0.00046959	AC005091.1	0.799797
AC007285.1	OK	0.313141	0.486966	0.000759332	AC007285.1	0.799797
INMT-MINDY4	OK	0.51822	-0.0456864	-8.85121e-05	INMT-MINDY4	0.799797
AC004691.1	OK	0.529592	-0.0742435	-0.000135865	AC004691.1	0.799797
AC004691.2	OK	0.517397	-0.0436214	-8.24351e-05	AC004691.2	0.799797
AC018648.1	OK	0.566471	-0.167397	-0.000281484	AC018648.1	0.799797
AC008080.4	OK	0.527223	-0.06829	-0.000124205	AC008080.4	0.799797
AC008080.3	OK	0.601045	-0.256052	-0.000429152	AC008080.3	0.799797
AC009262.1	OK	0.602089	-0.258757	-0.000433297	AC009262.1	0.799797
AC018647.1	OK	0.283176	0.573433	0.000895773	AC018647.1	0.799797
AC083864.2	OK	0.58115	-0.204835	-0.000347628	AC083864.2	0.799797
AC007327.2	OK	0.530151	-0.07565	-0.000137395	AC007327.2	0.799797
AC006960.3	OK	0.51116	-0.0279788	-6.16983e-05	AC006960.3	0.799797
AC007349.3	OK	0.519631	-0.0492266	-9.59387e-05	AC007349.3	0.799797
AC007349.2	OK	0.511898	-0.0298272	-6.53986e-05	AC007349.2	0.799797
TRGC1	OK	0.511929	-0.0299055	-6.5456e-05	TRGC1	0.799797
TRGV9	OK	0.543663	-0.109666	-3.21523e-05	TRGV9	0.799797
AC006033.2	OK	0.344232	0.400942	0.000613662	AC006033.2	0.799797
TRGV7	OK	0.566522	-0.167527	-0.00028549	TRGV7	0.799797
TRGV2	OK	0.511945	-0.0299456	-6.04862e-05	TRGV2	0.799797
POU6F2-AS1	OK	0.58082	-0.203992	-3.27279e-05	POU6F2-AS1	0.799797
AC004837.2	OK	0.537676	-0.094581	-0.000168998	AC004837.2	0.799797
AC072061.1	OK	0.520289	-0.0508782	-0.000112801	AC072061.1	0.799797
AC010132.4	OK	0.617303	-0.298404	-0.000495842	AC010132.4	0.799797
AC005537.1	OK	0.25446	0.660522	0.00103554	AC005537.1	0.799797
LUARIS	OK	0.579007	-0.199354	-0.000336269	LUARIS	0.799797
AC013436.1	OK	0.516106	-0.0403824	-7.80202e-05	AC013436.1	0.799797
LINC01952	OK	0.571898	-0.181209	-0.000308744	LINC01952	0.799797
AC004854.2	OK	0.621095	-0.308357	-0.000512911	AC004854.2	0.799797
AC004869.1	OK	0.507975	-0.0199919	-4.96373e-05	AC004869.1	0.799797
AC011294.1	OK	0.520623	-0.0517177	-0.000102469	AC011294.1	0.799797
AC004870.4	OK	0.612987	-0.287114	-0.000479885	AC004870.4	0.799797
AC124014.1	OK	0.516807	-0.042142	-9.9751e-05	AC124014.1	0.799797
DDC-AS1	OK	0.52791	-0.0700177	-0.000127835	DDC-AS1	0.799797
AC079763.1	OK	0.507856	-0.0196945	-5.30063e-05	AC079763.1	0.799797
AC009468.1	OK	0.510922	-0.0273821	-6.25548e-05	AC009468.1	0.799797
AC073521.1	OK	0.52024	-0.0507551	-9.32904e-05	AC073521.1	0.799797
LINC01445	OK	0.595946	-0.242867	-0.00040899	LINC01445	0.799797
ELDR	OK	0.255362	0.657712	0.00103615	ELDR	0.799797
AC092647.5	OK	0.561594	-0.155012	-0.00028148	AC092647.5	0.799797
NIPSNAP2	OK	0.620603	-0.307066	-0.000530696	NIPSNAP2	0.799797
NUPR2	OK	0.589409	-0.226025	-0.000381218	NUPR2	0.799797
AC237221.1	OK	0.535032	-0.0879263	-0.000157457	AC237221.1	0.799797
AC069285.1	OK	0.523386	-0.0586533	-0.000110341	AC069285.1	0.799797
AC092634.5	OK	0.479971	0.0502274	4.91948e-05	AC092634.5	0.799797
AC092634.3	OK	0.26196	0.637315	0.000988519	AC092634.3	0.799797
AC091685.1	OK	0.517772	-0.0445634	-8.27187e-05	AC091685.1	0.799797
ZNF735	OK	0.470423	0.0742055	8.78507e-05	ZNF735	0.799797
AC068533.3	OK	0.308329	0.500593	0.000781554	AC068533.3	0.799797
AC027644.3	OK	0.630471	-0.333102	-0.000572132	AC027644.3	0.799797
AC006480.2	OK	0.370374	0.330863	0.000505633	AC006480.2	0.799797
AC092637.1	OK	0.577711	-0.196041	-0.000329729	AC092637.1	0.799797
AC006013.1	OK	0.561528	-0.154844	-0.000263041	AC006013.1	0.799797
AC104688.1	OK	0.5226	-0.0566794	-0.000106429	AC104688.1	0.799797
AC092100.1	OK	0.451944	0.120751	0.000164161	AC092100.1	0.799797
AC006012.1	OK	0.575989	-0.191643	-0.000325145	AC006012.1	0.799797
BUD23	OK	0.238052	0.712583	0.00112656	BUD23	0.799797
TMEM270	OK	0.52313	-0.0580112	-0.000109394	TMEM270	0.799797
AC211433.2	OK	0.531719	-0.0795922	-0.000146985	AC211433.2	0.799797
AC211486.5	OK	0.588268	-0.223091	-0.000393155	AC211486.5	0.799797
SSC4D	OK	0.398789	0.256484	0.000384783	SSC4D	0.799797
AC004990.1	OK	0.524736	-0.0620448	-0.000118205	AC004990.1	0.799797
AC006355.2	OK	0.612556	-0.285988	-0.000480127	AC006355.2	0.799797
AC004862.1	OK	0.556156	-0.141231	-0.000241281	AC004862.1	0.799797
AC006145.1	OK	0.582302	-0.207787	-0.000350876	AC006145.1	0.799797
AC079799.1	OK	0.510135	-0.0254074	-5.76507e-05	AC079799.1	0.799797
AC074183.1	OK	0.554151	-0.136155	-0.000235072	AC074183.1	0.799797
AC004023.1	OK	0.511438	-0.0286755	-6.39806e-05	AC004023.1	0.799797
AC003991.2	OK	0.527347	-0.0686025	-0.000129434	AC003991.2	0.799797
AC002127.2	OK	0.623299	-0.314156	-0.000524123	AC002127.2	0.799797
AC002383.1	OK	0.613379	-0.288137	-0.000481187	AC002383.1	0.799797
AC002064.2	OK	0.595068	-0.240602	-3.29513e-05	AC002064.2	0.799797
AC002064.1	OK	0.56267	-0.157743	-0.000271551	AC002064.1	0.799797
AC002456.1	OK	0.549285	-0.123854	-0.000215112	AC002456.1	0.799797
AC000058.1	OK	0.582356	-0.207926	-0.000348672	AC000058.1	0.799797
CYP51A1-AS1	OK	0.388801	0.282446	0.000425121	CYP51A1-AS1	0.799797
AC006378.1	OK	0.616288	-0.295745	-0.000507537	AC006378.1	0.799797
AC002451.1	OK	0.501598	-0.0040052	-3.79552e-05	AC002451.1	0.799797
AC004834.1	OK	0.262029	0.637103	0.000996459	AC004834.1	0.799797
AC069294.1	OK	0.601858	-0.258159	-0.00043074	AC069294.1	0.799797
AC004522.2	OK	0.58074	-0.203787	-0.000343244	AC004522.2	0.799797
CASTOR3	OK	0.498118	0.00471833	-2.38141e-05	CASTOR3	0.799797
AC092849.2	OK	0.525326	-0.0635253	-0.000119252	AC092849.2	0.799797
AC092849.1	OK	0.527294	-0.0684704	-0.000118969	AC092849.1	0.799797
AC069281.1	OK	0.561328	-0.154336	-0.000263804	AC069281.1	0.799797
ZAN	OK	0.432514	0.169977	0.000243979	ZAN	0.799797
AC105446.1	OK	0.559299	-0.149192	-0.000258255	AC105446.1	0.799797
AC005086.1	OK	0.526185	-0.0656842	-0.000113232	AC005086.1	0.799797
AC073517.1	OK	0.550859	-0.127831	-0.000219915	AC073517.1	0.799797
AC105052.1	OK	0.523559	-0.0590876	-0.000127386	AC105052.1	0.799797
AC105052.3	OK	0.373752	0.321933	0.00049175	AC105052.3	0.799797
AC005070.3	OK	0.277339	0.590763	0.000925115	AC005070.3	0.799797
AC004884.2	OK	0.614181	-0.290232	-0.000482286	AC004884.2	0.799797
AC073073.2	OK	0.606262	-0.26959	-0.000451437	AC073073.2	0.799797
LINC02577	OK	0.527578	-0.0691832	-0.000127679	LINC02577	0.799797
AC004492.1	OK	0.552923	-0.133051	-0.000226011	AC004492.1	0.799797
AC004839.1	OK	0.603812	-0.263225	-0.000451337	AC004839.1	0.799797
AC002467.1	OK	0.244643	0.691446	0.00107742	AC002467.1	0.799797
AC005487.1	OK	0.611519	-0.283281	-0.000471613	AC005487.1	0.799797
AC004014.1	OK	0.585676	-0.216437	-0.000364477	AC004014.1	0.799797
AC004112.1	OK	0.324511	0.455122	0.000705969	AC004112.1	0.799797
AC018464.1	OK	0.533697	-0.0845658	-0.000153909	AC018464.1	0.799797
AC073626.1	OK	0.568082	-0.171493	-0.000293743	AC073626.1	0.799797
LINC01392	OK	0.269779	0.61348	0.00095601	LINC01392	0.799797
LINC01393	OK	0.540394	-0.101427	-0.000180786	LINC01393	0.799797
LINC01510	OK	0.59564	-0.242078	-0.000406321	LINC01510	0.799797
AC002465.1	OK	0.517403	-0.0436362	-8.5104e-05	AC002465.1	0.799797
AC000061.1	OK	0.527177	-0.0681744	-0.000126462	AC000061.1	0.799797
AC003084.1	OK	0.519935	-0.0499908	-0.000100205	AC003084.1	0.799797
AC004946.1	OK	0.546826	-0.117647	-0.000206101	AC004946.1	0.799797
AC004875.1	OK	0.527475	-0.068923	-0.000124224	AC004875.1	0.799797
AC015983.2	OK	0.562245	-0.156663	-0.000267783	AC015983.2	0.799797
AC004594.1	OK	0.558545	-0.147281	-0.000270065	AC004594.1	0.799797
AC073311.1	OK	0.591601	-0.231664	-0.000386793	AC073311.1	0.799797
AC006148.2	OK	0.512838	-0.0321859	-6.84827e-05	AC006148.2	0.799797
AC004930.1	OK	0.513153	-0.0329765	-6.81781e-05	AC004930.1	0.799797
C7orf77	OK	0.276288	0.593905	0.000924895	C7orf77	0.799797
AC010099.4	OK	0.258556	0.647804	0.00101195	AC010099.4	0.799797
AC019155.2	OK	0.510079	-0.0252671	-5.60414e-05	AC019155.2	0.799797
AC003975.1	OK	0.5	-3.88684e-14	-3.14832e-05	AC003975.1	0.799797
AC000372.1	OK	0.523912	-0.0599739	-0.000111372	AC000372.1	0.799797
AC073934.1	OK	0.564475	-0.162324	-0.000271437	AC073934.1	0.799797
AC018635.2	OK	0.527882	-0.0699458	-0.000129165	AC018635.2	0.799797
AC090114.2	OK	0.35572	0.369924	0.000568647	AC090114.2	0.799797
ATP6V1FNB	OK	0.477698	0.0559321	5.7967e-05	ATP6V1FNB	0.799797
AC011005.1	OK	0.582174	-0.207458	-0.000350569	AC011005.1	0.799797
AC011005.4	OK	0.5	-4.22e-14	-3.14832e-05	AC011005.4	0.799797
AC084864.1	OK	0.511136	-0.0279184	-6.33133e-05	AC084864.1	0.799797
AC073320.1	OK	0.430939	0.173984	0.000250718	AC073320.1	0.799797
AC087071.1	OK	0.513158	-0.032989	-6.51403e-05	AC087071.1	0.799797
MESTIT1	OK	0.599387	-0.25176	-0.000422004	MESTIT1	0.799797
AC007938.2	OK	0.535729	-0.0896787	-0.000161682	AC007938.2	0.799797
AC009518.1	OK	0.523929	-0.0600168	-0.000114717	AC009518.1	0.799797
AC009365.1	OK	0.546658	-0.117223	-0.000218694	AC009365.1	0.799797
AC009365.2	OK	0.540842	-0.102555	-0.000183184	AC009365.2	0.799797
AC008154.2	OK	0.370741	0.329893	-2.94702e-05	AC008154.2	0.799797
AC008154.1	OK	0.501801	-0.00451323	-3.66077e-05	AC008154.1	0.799797
AC009276.1	OK	0.521905	-0.0549346	-0.000102147	AC009276.1	0.799797
CYREN	OK	0.31819	0.472766	0.000737023	CYREN	0.799797
AC091736.1	OK	0.624482	-0.317273	-0.000527788	AC091736.1	0.799797
AC078842.2	OK	0.506712	-0.0168262	-4.70006e-05	AC078842.2	0.799797
AC078842.1	OK	0.520615	-0.0516962	-0.000103875	AC078842.1	0.799797
AC022173.1	OK	0.509591	-0.0240445	-4.88331e-05	AC022173.1	0.799797
FMC1	OK	0.557872	-0.145576	-0.000252536	FMC1	0.799797
PRSS37	OK	0.534121	-0.0856332	-0.000151744	PRSS37	0.799797
TRBC1	OK	0.530643	-0.0768853	-0.000139357	TRBC1	0.799797
TRBC2	OK	0.587581	-0.221326	-0.000376427	TRBC2	0.799797
AC245427.1	OK	0.506068	-0.0152111	-4.49382e-05	AC245427.1	0.799797
AC073342.2	OK	0.519709	-0.0494243	-9.22101e-05	AC073342.2	0.799797
AC073342.1	OK	0.230176	0.738266	0.00116707	AC073342.1	0.799797
AC093673.2	OK	0.536741	-0.0922274	-0.000163404	AC093673.2	0.799797
AC093673.1	OK	0.376506	0.314669	0.000477707	AC093673.1	0.799797
CTAGE15	OK	0.508371	-0.0209846	-5.49551e-05	CTAGE15	0.799797
OR2F1	OK	0.551595	-0.129693	-0.000226582	OR2F1	0.799797
OR2A12	OK	0.418245	0.206384	-3.02238e-05	OR2A12	0.799797
OR2A14	OK	0.54238	-0.106432	-0.000186564	OR2A14	0.799797
GHET1	OK	0.53576	-0.0897579	-0.000161979	GHET1	0.799797
SSPO	OK	0.280451	0.581503	0.000912672	SSPO	0.799797
AC004877.1	OK	0.541564	-0.104375	-0.000185795	AC004877.1	0.799797
AC093458.1	OK	0.575331	-0.189964	-0.000324344	AC093458.1	0.799797
AC092681.3	OK	0.573805	-0.18607	-0.000315529	AC092681.3	0.799797
AC092681.2	OK	0.538903	-0.0976707	-0.000171085	AC092681.2	0.799797
AC005586.1	OK	0.579415	-0.200396	-0.000340961	AC005586.1	0.799797
AC010973.1	OK	0.5385	-0.0966543	-0.000174098	AC010973.1	0.799797
AC010973.2	OK	0.527109	-0.0680039	-0.000125138	AC010973.2	0.799797
ABCF2.1	OK	0.508597	-0.0215517	-5.55301e-05	ABCF2.1	0.799797
AC005486.1	OK	0.550437	-0.126765	-0.00021979	AC005486.1	0.799797
LINC01287	OK	0.526667	-0.0668931	-0.000124804	LINC01287	0.799797
AC006019.2	OK	0.512037	-0.0301758	-6.42912e-05	AC006019.2	0.799797
AC073336.1	OK	0.508972	-0.0224903	-5.67202e-05	AC073336.1	0.799797
AC008060.3	OK	0.507906	-0.019818	-4.71224e-05	AC008060.3	0.799797
AC008060.2	OK	0.531124	-0.0780957	-0.000142633	AC008060.2	0.799797
AC005534.1	OK	0.576665	-0.193369	-0.000331979	AC005534.1	0.799797
AC006372.3	OK	0.306748	0.50509	0.000773886	AC006372.3	0.799797
AC005481.1	OK	0.534747	-0.0872076	-0.000146468	AC005481.1	0.799797
AC011899.2	OK	0.49092	0.0227625	5.3318e-06	AC011899.2	0.799797
AC011899.3	OK	0.580906	-0.204211	-0.000343355	AC011899.3	0.799797
AL732314.4	OK	0.620323	-0.306328	-0.000510916	AL732314.4	0.799797
AL672277.1	OK	0.570796	-0.1784	-0.000303317	AL672277.1	0.799797
AL683807.2	OK	0.520566	-0.0515733	-9.94436e-05	AL683807.2	0.799797
FAM239A	OK	0.581755	-0.206384	-3.27425e-05	FAM239A	0.799797
AC003684.1	OK	0.536516	-0.091659	-0.000165006	AC003684.1	0.799797
AC073529.1	OK	0.478129	0.0548497	5.76487e-05	AC073529.1	0.799797
AC004554.2	OK	0.369184	0.334015	0.000503496	AC004554.2	0.799797
LINC02154	OK	0.518086	-0.0453498	-8.29856e-05	LINC02154	0.799797
AC004674.1	OK	0.418245	0.206384	-3.02238e-05	AC004674.1	0.799797
LINC01203	OK	0.630467	-0.33309	-0.000555701	LINC01203	0.799797
AC135371.1	OK	0.534612	-0.0868685	-0.000153987	AC135371.1	0.799797
AC003035.2	OK	0.531377	-0.0787326	-0.000144324	AC003035.2	0.799797
AC003035.1	OK	0.541269	-0.103631	-0.000177968	AC003035.1	0.799797
AC097625.1	OK	0.566506	-0.167486	-0.000283593	AC097625.1	0.799797
CLTRN	OK	0.570688	-0.178127	-0.000301812	CLTRN	0.799797
INE2	OK	0.583675	-0.211305	-0.000357078	INE2	0.799797
AC078993.1	OK	0.538408	-0.096425	-0.000169849	AC078993.1	0.799797
ADGRG2	OK	0.521517	-0.0539613	-0.000119111	ADGRG2	0.799797
AL928596.1	OK	0.544229	-0.111093	-0.000195515	AL928596.1	0.799797
AL807740.1	OK	0.526414	-0.0662577	-0.000115035	AL807740.1	0.799797
AC092832.2	OK	0.615127	-0.292707	-0.000489441	AC092832.2	0.799797
AC121342.1	OK	0.604887	-0.266017	-0.000444858	AC121342.1	0.799797
AC107419.1	OK	0.452689	0.11887	0.000157505	AC107419.1	0.799797
AC112495.1	OK	0.539733	-0.0997615	-0.000178576	AC112495.1	0.799797
TAB3-AS1	OK	0.34784	0.39116	-2.90964e-05	TAB3-AS1	0.799797
AL591501.1	OK	0.259624	0.644504	0.00101111	AL591501.1	0.799797
AF241728.1	OK	0.514809	-0.037129	-7.78572e-05	AF241728.1	0.799797
AC108879.1	OK	0.550571	-0.127104	-0.000199163	AC108879.1	0.799797
LINC01282	OK	0.51518	-0.0380601	-8.14295e-05	LINC01282	0.799797
AC091808.1	OK	0.514233	-0.0356834	-7.56311e-05	AC091808.1	0.799797
AC091806.1	OK	0.591988	-0.232661	-0.000389702	AC091806.1	0.799797
MPC1L	OK	0.513328	-0.0334154	-6.69057e-05	MPC1L	0.799797
MED14OS	OK	0.313408	0.486214	0.000747847	MED14OS	0.799797
AL109797.1	OK	0.506015	-0.0150768	-4.87087e-05	AL109797.1	0.799797
CASK-AS1	OK	0.416881	0.20988	-3.02025e-05	CASK-AS1	0.799797
Z93403.1	OK	0.4741	0.0649674	7.305e-05	Z93403.1	0.799797
PINCR	OK	0.599395	-0.251783	-0.000423545	PINCR	0.799797
LINC01204	OK	0.331831	0.434861	0.000662391	LINC01204	0.799797
AC234772.2	OK	0.528319	-0.0710462	-0.000131031	AC234772.2	0.799797
LINC01186	OK	0.520329	-0.0509803	-9.66934e-05	LINC01186	0.799797
AC115618.2	OK	0.621414	-0.309198	-0.00051518	AC115618.2	0.799797
AC233976.1	OK	0.559575	-0.149893	-0.000257903	AC233976.1	0.799797
CENPVL3	OK	0.547096	-0.118329	-0.000207388	CENPVL3	0.799797
AC239585.2	OK	0.522068	-0.0553457	-0.000103132	AC239585.2	0.799797
SSX2B	OK	0.579831	-0.201461	-0.000339035	SSX2B	0.799797
AL445472.1	OK	0.441866	0.14624	0.000206067	AL445472.1	0.799797
AL139397.1	OK	0.517759	-0.0445305	-8.90258e-05	AL139397.1	0.799797
P2RY4	OK	0.520604	-0.0516705	-9.98687e-05	P2RY4	0.799797
AL139398.1	OK	0.512723	-0.0318962	-7.1146e-05	AL139398.1	0.799797
AL590764.2	OK	0.516441	-0.0412221	-8.61509e-05	AL590764.2	0.799797
BX276092.9	OK	0.510319	-0.0258676	-6.0886e-05	BX276092.9	0.799797
RTL5	OK	0.59238	-0.233672	-0.000408683	RTL5	0.799797
GPR174	OK	0.527033	-0.0678129	-0.000127202	GPR174	0.799797
TENT5D	OK	0.269654	0.61386	0.000953831	TENT5D	0.799797
Z83818.2	OK	0.507402	-0.0185556	-5.27203e-05	Z83818.2	0.799797
AL157778.1	OK	0.517875	-0.0448205	-0.000103686	AL157778.1	0.799797
TMEM35A	OK	0.326208	0.45041	0.000698522	TMEM35A	0.799797
AC235565.2	OK	0.536423	-0.0914253	-0.000161688	AC235565.2	0.799797
AL035427.1	OK	0.395042	0.2662	0.00040005	AL035427.1	0.799797
Z68871.1	OK	0.388411	0.283463	0.000427693	Z68871.1	0.799797
Z95624.1	OK	0.349666	0.386223	-2.91265e-05	Z95624.1	0.799797
Z69733.1	OK	0.544258	-0.111168	-0.000194434	Z69733.1	0.799797
TMSB15B.1	OK	0.334841	0.426584	0.00065928	TMSB15B.1	0.799797
AL034399.2	OK	0.572085	-0.181684	-0.000309826	AL034399.2	0.799797
AL035425.2	OK	0.521293	-0.0533996	-0.000101491	AL035425.2	0.799797
AL035425.1	OK	0.524331	-0.0610265	-0.000114469	AL035425.1	0.799797
KCNE5	OK	0.537489	-0.0941102	-0.000164289	KCNE5	0.799797
RTL9	OK	0.611393	-0.282952	-0.000474069	RTL9	0.799797
DANT1	OK	0.5	-4.22e-14	-3.14832e-05	DANT1	0.799797
AC004973.1	OK	0.331986	0.434435	0.000645366	AC004973.1	0.799797
LINC01402	OK	0.622984	-0.313328	-0.000521532	LINC01402	0.799797
AL359851.1	OK	0.549156	-0.12353	-0.000212984	AL359851.1	0.799797
AL121601.1	OK	0.543555	-0.109395	-0.000207477	AL121601.1	0.799797
AL034405.1	OK	0.36179	0.353679	0.000542573	AL034405.1	0.799797
LINC01201	OK	0.559421	-0.149501	-0.000250598	LINC01201	0.799797
LINC02243	OK	0.526002	-0.0652237	-0.000123303	LINC02243	0.799797
RTL8A	OK	0.380895	0.30313	0.000460891	RTL8A	0.799797
SMIM10L2B-AS1	OK	0.543564	-0.109417	-0.000192185	SMIM10L2B-AS1	0.799797
SMIM10L2B	OK	0.548436	-0.121711	-0.000228446	SMIM10L2B	0.799797
AL590282.2	OK	0.536038	-0.0904576	-0.000160952	AL590282.2	0.799797
AL035443.1	OK	0.531801	-0.0797991	-0.000145284	AL035443.1	0.799797
Z96074.1	OK	0.44101	0.148408	0.000208961	Z96074.1	0.799797
AL844175.1	OK	0.538594	-0.0968925	-0.000164599	AL844175.1	0.799797
AL713923.1	OK	0.521134	-0.0530004	-8.96677e-05	AL713923.1	0.799797
L29074.1	OK	0.51246	-0.0312382	-6.77565e-05	L29074.1	0.799797
AC244197.3	OK	0.526128	-0.0655396	-0.000123285	AC244197.3	0.799797
HSFX1	OK	0.528076	-0.0704331	-0.000130141	HSFX1	0.799797
LINC00850	OK	0.628655	-0.328294	-0.000549312	LINC00850	0.799797
MAGEA8-AS1	OK	0.512295	-0.0308249	-5.89123e-05	MAGEA8-AS1	0.799797
BX546450.2	OK	0.557574	-0.144822	-0.000248798	BX546450.2	0.799797
CSAG3	OK	0.339888	0.412769	-2.89645e-05	CSAG3	0.799797
PNMA6E	OK	0.405582	0.238924	-3.00253e-05	PNMA6E	0.799797
ZFP92	OK	0.524143	-0.0605543	-0.00012914	ZFP92	0.799797
U52111.1	OK	0.625213	-0.319201	-0.00053301	U52111.1	0.799797
U52112.2	OK	0.513037	-0.0326845	-8.38128e-05	U52112.2	0.799797
AVPR2	OK	0.511221	-0.0281295	-6.14751e-05	AVPR2	0.799797
AC245140.1	OK	0.52249	-0.0564028	-0.000109353	AC245140.1	0.799797
AC245140.3	OK	0.55923	-0.149018	-0.00025523	AC245140.3	0.799797
AC245140.2	OK	0.554786	-0.137764	-0.000253898	AC245140.2	0.799797
H2AFB1	OK	0.512963	-0.0325003	-6.87214e-05	H2AFB1	0.799797
H2AFB3	OK	0.514049	-0.0352227	-6.90647e-05	H2AFB3	0.799797
AC004908.1	OK	0.509151	-0.0229393	-5.7276e-05	AC004908.1	0.799797
AC136777.1	OK	0.573796	-0.186046	-0.000332799	AC136777.1	0.799797
AF067845.2	OK	0.51226	-0.0307369	-6.65376e-05	AF067845.2	0.799797
AC100810.3	OK	0.545396	-0.114037	-0.000195353	AC100810.3	0.799797
AC100810.1	OK	0.574391	-0.187565	-0.00033603	AC100810.1	0.799797
AC019257.8	OK	0.43828	0.155331	0.000220436	AC019257.8	0.799797
AC245519.1	OK	0.511981	-0.0300356	-5.53315e-05	AC245519.1	0.799797
AC245187.2	OK	0.511125	-0.0278899	-6.29179e-05	AC245187.2	0.799797
AC245187.1	OK	0.508684	-0.0217689	-5.61916e-05	AC245187.1	0.799797
AC016065.1	OK	0.593209	-0.235809	-0.000411689	AC016065.1	0.799797
AF233439.1	OK	0.599497	-0.252046	-0.000422104	AF233439.1	0.799797
AC103957.1	OK	0.564245	-0.16174	-0.000276796	AC103957.1	0.799797
AC103957.2	OK	0.528104	-0.0705057	-0.000129053	AC103957.2	0.799797
AC114550.1	OK	0.558482	-0.147123	-0.000253903	AC114550.1	0.799797
AC022784.7	OK	0.604898	-0.266045	-0.000443122	AC022784.7	0.799797
AC022784.3	OK	0.620323	-0.306328	-0.000510011	AC022784.3	0.799797
AC021242.3	OK	0.585023	-0.214759	-0.000361499	AC021242.3	0.799797
AC034111.1	OK	0.469992	0.0752901	8.99725e-05	AC034111.1	0.799797
AC104964.1	OK	0.241179	0.702515	0.00110504	AC104964.1	0.799797
AC105001.1	OK	0.591066	-0.230287	-0.000401367	AC105001.1	0.799797
PINX1.1	OK	0.542868	-0.107662	-0.000181028	PINX1.1	0.799797
AF131215.7	OK	0.575839	-0.191259	-0.000323807	AF131215.7	0.799797
AF131216.4	OK	0.506551	-0.0164216	-4.97838e-05	AF131216.4	0.799797
AF131216.3	OK	0.562902	-0.158331	-3.24493e-05	AF131216.3	0.799797
AC022239.1	OK	0.45703	0.107919	-3.08247e-05	AC022239.1	0.799797
AC069185.1	OK	0.276085	0.594511	0.000925908	AC069185.1	0.799797
USP17L2	OK	0.507084	-0.0177572	-4.57084e-05	USP17L2	0.799797
FAM66A	OK	0.493181	0.0170942	-3.8499e-06	FAM66A	0.799797
AC087203.3	OK	0.52922	-0.0733099	-0.000127851	AC087203.3	0.799797
AC130352.1	OK	0.550941	-0.128038	-0.00021561	AC130352.1	0.799797
AC123777.1	OK	0.514122	-0.0354052	-7.42115e-05	AC123777.1	0.799797
TRMT9B	OK	0.356862	0.366859	0.000563066	TRMT9B	0.799797
AC022039.1	OK	0.508469	-0.0212298	-5.29307e-05	AC022039.1	0.799797
AC018437.2	OK	0.5154	-0.0386117	-8.21304e-05	AC018437.2	0.799797
AC079193.2	OK	0.304208	0.512336	0.000800624	AC079193.2	0.799797
AC124069.1	OK	0.515119	-0.0379073	-9.18879e-05	AC124069.1	0.799797
AC100800.1	OK	0.615539	-0.293785	-0.000507164	AC100800.1	0.799797
AC009884.1	OK	0.604199	-0.26423	-0.000441854	AC009884.1	0.799797
AC068880.3	OK	0.517331	-0.0434568	-8.74322e-05	AC068880.3	0.799797
AC100802.1	OK	0.611679	-0.283698	-0.000475986	AC100802.1	0.799797
AC023403.1	OK	0.525313	-0.0634936	-0.000115489	AC023403.1	0.799797
AC015468.3	OK	0.629561	-0.330691	-0.000552509	AC015468.3	0.799797
LINC02153	OK	0.582966	-0.209486	-0.000354831	LINC02153	0.799797
AC021355.1	OK	0.602982	-0.261074	-3.30762e-05	AC021355.1	0.799797
AC037459.4	OK	0.267908	0.619153	-2.77052e-05	AC037459.4	0.799797
AC037459.3	OK	0.493488	0.0163229	-5.14189e-06	AC037459.3	0.799797
AC037441.1	OK	0.581755	-0.206384	-3.27425e-05	AC037441.1	0.799797
AC107959.2	OK	0.563551	-0.159977	-0.000274082	AC107959.2	0.799797
AC107959.3	OK	0.525984	-0.0651773	-0.000118815	AC107959.3	0.799797
AC012574.2	OK	0.573269	-0.184703	-0.000314137	AC012574.2	0.799797
AC023202.1	OK	0.545649	-0.114677	-0.000200254	AC023202.1	0.799797
AC107373.1	OK	0.550676	-0.127369	-0.000222003	AC107373.1	0.799797
AC091185.1	OK	0.575552	-0.190526	-0.000321146	AC091185.1	0.799797
AC090103.1	OK	0.513463	-0.0337541	-7.00675e-05	AC090103.1	0.799797
AC090150.1	OK	0.527263	-0.0683903	-0.000124749	AC090150.1	0.799797
INTS9-AS1	OK	0.572396	-0.182478	-0.000311461	INTS9-AS1	0.799797
AC108449.3	OK	0.530575	-0.0767158	-0.000133355	AC108449.3	0.799797
AC084026.1	OK	0.510742	-0.0269301	-5.96365e-05	AC084026.1	0.799797
AC131254.1	OK	0.511211	-0.0281056	-6.37949e-05	AC131254.1	0.799797
LINC02209	OK	0.564023	-0.161177	-0.000276404	LINC02209	0.799797
AC026979.2	OK	0.409203	0.229595	0.000340952	AC026979.2	0.799797
AC026979.1	OK	0.606777	-0.270928	-0.000452687	AC026979.1	0.799797
AC026979.3	OK	0.607626	-0.273136	-0.000454123	AC026979.3	0.799797
AC068672.2	OK	0.607929	-0.273924	-0.000457718	AC068672.2	0.799797
AC090204.1	OK	0.480146	0.0497863	4.93457e-05	AC090204.1	0.799797
AF279873.3	OK	0.447214	0.132703	0.000183417	AF279873.3	0.799797
AC087855.2	OK	0.587724	-0.221693	-3.28359e-05	AC087855.2	0.799797
AC087855.1	OK	0.563343	-0.159449	-0.000271846	AC087855.1	0.799797
AC100818.1	OK	0.626037	-0.321375	-0.000535474	AC100818.1	0.799797
AC124290.1	OK	0.620185	-0.305966	-0.000509869	AC124290.1	0.799797
AC091182.2	OK	0.526912	-0.0675109	-0.000125687	AC091182.2	0.799797
AC124067.4	OK	0.374504	0.319948	-2.95309e-05	AC124067.4	0.799797
AC137579.2	OK	0.557052	-0.1435	-0.000247077	AC137579.2	0.799797
AC137579.1	OK	0.289433	0.555043	0.000859684	AC137579.1	0.799797
AC138356.1	OK	0.536953	-0.0927612	-0.000167998	AC138356.1	0.799797
PLPBP	OK	0.417659	0.207885	0.0003063	PLPBP	0.799797
ADGRA2	OK	0.335849	0.423818	0.000655145	ADGRA2	0.799797
AP006545.2	OK	0.559537	-0.149794	-0.000257094	AP006545.2	0.799797
AC087362.2	OK	0.571134	-0.179261	-0.000305594	AC087362.2	0.799797
AC087362.1	OK	0.563265	-0.159252	-0.000273172	AC087362.1	0.799797
AC087623.3	OK	0.608074	-0.274302	-0.00045688	AC087623.3	0.799797
AC087623.4	OK	0.537531	-0.0942151	-0.000161701	AC087623.4	0.799797
AC087623.2	OK	0.611038	-0.282025	-0.000473358	AC087623.2	0.799797
AC069120.1	OK	0.489068	0.027406	1.22726e-05	AC069120.1	0.799797
AC007991.3	OK	0.513576	-0.0340378	-8.60852e-05	AC007991.3	0.799797
AC022733.1	OK	0.510338	-0.0259158	-5.24618e-05	AC022733.1	0.799797
AC105999.2	OK	0.555898	-0.140576	-0.000241475	AC105999.2	0.799797
AC010857.1	OK	0.535163	-0.0882553	-0.000158178	AC010857.1	0.799797
AC103724.3	OK	0.522219	-0.0557239	-0.00010341	AC103724.3	0.799797
AC083973.1	OK	0.405938	0.238007	0.000353129	AC083973.1	0.799797
AC110275.1	OK	0.507263	-0.0182068	-5.20382e-05	AC110275.1	0.799797
AC120036.4	OK	0.624711	-0.317876	-0.000529906	AC120036.4	0.799797
AC026904.3	OK	0.516967	-0.0425421	-8.25652e-05	AC026904.3	0.799797
AC022915.2	OK	0.424282	0.19095	0.000274748	AC022915.2	0.799797
PPDPFL	OK	0.5229	-0.0574338	-0.00010694	PPDPFL	0.799797
AC090155.2	OK	0.528793	-0.072235	-0.000130024	AC090155.2	0.799797
AC012413.1	OK	0.507526	-0.0188668	-5.22183e-05	AC012413.1	0.799797
AC064807.4	OK	0.550851	-0.127811	-0.000219954	AC064807.4	0.799797
AC064807.3	OK	0.579512	-0.200645	-0.000340839	AC064807.3	0.799797
AC021915.2	OK	0.514666	-0.03677	-7.89829e-05	AC021915.2	0.799797
AC021915.1	OK	0.507809	-0.0195764	-5.24699e-05	AC021915.1	0.799797
AC103831.1	OK	0.267908	0.619153	-2.77052e-05	AC103831.1	0.799797
ALKAL1	OK	0.547206	-0.118604	-0.00020819	ALKAL1	0.799797
AC131902.2	OK	0.295992	0.535964	-2.82128e-05	AC131902.2	0.799797
AC022034.2	OK	0.526441	-0.0663259	-0.000123157	AC022034.2	0.799797
AC022679.2	OK	0.552176	-0.131162	-0.000228435	AC022679.2	0.799797
AC107952.2	OK	0.586742	-0.219172	-0.000386631	AC107952.2	0.799797
AC009597.1	OK	0.511676	-0.0292727	-6.217e-05	AC009597.1	0.799797
AC068075.1	OK	0.599635	-0.252403	-3.30233e-05	AC068075.1	0.799797
AC090796.1	OK	0.265738	0.625755	0.000974476	AC090796.1	0.799797
AC104051.2	OK	0.514571	-0.0365325	-7.1418e-05	AC104051.2	0.799797
LINC01602	OK	0.567782	-0.17073	-0.000292938	LINC01602	0.799797
AC104350.1	OK	0.529525	-0.0740768	-0.000134465	AC104350.1	0.799797
AC087664.1	OK	0.466226	0.0847608	-3.0966e-05	AC087664.1	0.799797
AC087664.2	OK	0.510684	-0.026785	-6.20885e-05	AC087664.2	0.799797
AC068389.4	OK	0.530749	-0.0771531	-0.000155112	AC068389.4	0.799797
AC068389.2	OK	0.516342	-0.040975	-7.94383e-05	AC068389.2	0.799797
AC025524.2	OK	0.565956	-0.166087	-0.000281965	AC025524.2	0.799797
AC025524.1	OK	0.515907	-0.0398825	-8.11457e-05	AC025524.1	0.799797
AC011124.1	OK	0.630282	-0.332599	-0.000552112	AC011124.1	0.799797
AC069133.1	OK	0.305139	0.509675	0.00077928	AC069133.1	0.799797
LINC01289	OK	0.557067	-0.143538	-0.000245239	LINC01289	0.799797
AC090136.3	OK	0.533838	-0.0849216	-0.000152932	AC090136.3	0.799797
LINC00251	OK	0.572115	-0.181762	-0.000307084	LINC00251	0.799797
AC055822.1	OK	0.396171	0.26327	0.000388311	AC055822.1	0.799797
AC100812.1	OK	0.284089	0.570736	-2.80006e-05	AC100812.1	0.799797
AC084082.1	OK	0.523166	-0.0581022	-0.000105942	AC084082.1	0.799797
C8orf34-AS1	OK	0.577417	-0.19529	-0.000334149	C8orf34-AS1	0.799797
LINC01603	OK	0.558611	-0.147448	-0.000255115	LINC01603	0.799797
AC022730.3	OK	0.514704	-0.0368657	-7.04923e-05	AC022730.3	0.799797
AC022730.4	OK	0.624031	-0.316084	-0.000526024	AC022730.4	0.799797
AC009446.1	OK	0.509837	-0.0246605	-5.96603e-05	AC009446.1	0.799797
AC104012.1	OK	0.533961	-0.0852306	-0.000149296	AC104012.1	0.799797
AC011131.1	OK	0.510369	-0.0259941	-6.1008e-05	AC011131.1	0.799797
AC090735.1	OK	0.629084	-0.329428	-0.000549569	AC090735.1	0.799797
AC022893.2	OK	0.586924	-0.219638	-0.000371799	AC022893.2	0.799797
AC087672.1	OK	0.536312	-0.0911478	-0.000177714	AC087672.1	0.799797
AC087627.1	OK	0.321499	0.463512	0.000714245	AC087627.1	0.799797
AC103952.1	OK	0.339888	0.412769	-2.89645e-05	AC103952.1	0.799797
AC115837.2	OK	0.582572	-0.208478	-0.000351438	AC115837.2	0.799797
AC011632.1	OK	0.591994	-0.232678	-0.000393114	AC011632.1	0.799797
AC062004.1	OK	0.377976	0.310801	0.000469292	AC062004.1	0.799797
AC083837.1	OK	0.510418	-0.0261176	-6.08343e-05	AC083837.1	0.799797
AC036214.3	OK	0.546923	-0.117891	-0.000205734	AC036214.3	0.799797
AC009686.1	OK	0.606945	-0.271366	-0.000454478	AC009686.1	0.799797
AC022778.1	OK	0.613001	-0.287148	-0.000481991	AC022778.1	0.799797
AC009902.3	OK	0.510748	-0.0269451	-6.20774e-05	AC009902.3	0.799797
AC009902.2	OK	0.546085	-0.115776	-0.00020419	AC009902.2	0.799797
AC023644.1	OK	0.513049	-0.0327153	-7.71531e-05	AC023644.1	0.799797
AC027701.1	OK	0.604961	-0.266208	-0.000446452	AC027701.1	0.799797
AC105031.3	OK	0.581755	-0.206384	-3.27425e-05	AC105031.3	0.799797
AC015522.1	OK	0.230269	0.737961	0.00113019	AC015522.1	0.799797
AC011773.4	OK	0.538064	-0.0955569	-0.00016627	AC011773.4	0.799797
AC011773.3	OK	0.563632	-0.160183	-0.000271817	AC011773.3	0.799797
AC093331.2	OK	0.547436	-0.119185	-0.000204878	AC093331.2	0.799797
AC100801.1	OK	0.625539	-0.320062	-0.000533343	AC100801.1	0.799797
AC084128.1	OK	0.537103	-0.0931369	-0.000165428	AC084128.1	0.799797
AC090572.3	OK	0.613361	-0.288091	-0.000481092	AC090572.3	0.799797
AC037450.1	OK	0.548438	-0.121715	-0.000214167	AC037450.1	0.799797
AC090568.2	OK	0.418141	0.206651	0.000303493	AC090568.2	0.799797
AB015752.1	OK	0.336381	0.422359	0.000647352	AB015752.1	0.799797
AC106038.1	OK	0.533659	-0.0844702	-0.000153536	AC106038.1	0.799797
AC087439.1	OK	0.554386	-0.136751	-0.000233526	AC087439.1	0.799797
AC091096.1	OK	0.598535	-0.249557	-0.000419482	AC091096.1	0.799797
AC091096.2	OK	0.487222	0.0320345	-3.12877e-05	AC091096.2	0.799797
AC104211.3	OK	0.507574	-0.0189854	-5.248e-05	AC104211.3	0.799797
AC117834.1	OK	0.524544	-0.0615614	-0.000131406	AC117834.1	0.799797
AC016885.2	OK	0.512966	-0.0325054	-6.87472e-05	AC016885.2	0.799797
AC120053.1	OK	0.481865	0.0454723	4.19309e-05	AC120053.1	0.799797
AC010834.1	OK	0.588838	-0.224556	-3.28534e-05	AC010834.1	0.799797
AC010834.2	OK	0.512627	-0.0316571	-5.97868e-05	AC010834.2	0.799797
AC084346.1	OK	0.526416	-0.0662624	-0.000117337	AC084346.1	0.799797
AC084346.2	OK	0.563118	-0.15888	-3.24526e-05	AC084346.2	0.799797
AC023632.2	OK	0.350629	0.383622	0.000590568	AC023632.2	0.799797
AC108860.2	OK	0.530574	-0.0767125	-0.000137571	AC108860.2	0.799797
AP003692.1	OK	0.518319	-0.0459362	-8.91485e-05	AP003692.1	0.799797
AC087752.4	OK	0.610127	-0.27965	-0.000466135	AC087752.4	0.799797
MIR3150BHG	OK	0.533972	-0.0852588	-0.000154243	MIR3150BHG	0.799797
LINC01298	OK	0.513339	-0.0334414	-7.5501e-05	LINC01298	0.799797
AP003465.1	OK	0.513616	-0.0341373	-7.00757e-05	AP003465.1	0.799797
AP003548.1	OK	0.454645	0.113933	-3.0788e-05	AP003548.1	0.799797
AP003115.1	OK	0.521577	-0.0541127	-9.85264e-05	AP003115.1	0.799797
ERICH5	OK	0.298942	0.527445	0.000810937	ERICH5	0.799797
RIDA	OK	0.559729	-0.150283	-0.000275509	RIDA	0.799797
AP003355.2	OK	0.5963	-0.243781	-0.000410734	AP003355.2	0.799797
AP003467.1	OK	0.577367	-0.195161	-0.000330036	AP003467.1	0.799797
AC016877.1	OK	0.520687	-0.0518786	-9.91106e-05	AC016877.1	0.799797
AC107909.2	OK	0.557001	-0.143371	-0.000247679	AC107909.2	0.799797
AC018442.2	OK	0.54822	-0.121165	-0.000212779	AC018442.2	0.799797
AP001574.1	OK	0.529655	-0.074403	-0.000133905	AP001574.1	0.799797
AP003472.1	OK	0.564211	-0.161655	-0.000273922	AP003472.1	0.799797
AP000424.1	OK	0.558485	-0.147128	-0.000245424	AP000424.1	0.799797
AC018781.1	OK	0.548075	-0.1208	-0.000210841	AC018781.1	0.799797
AP003469.2	OK	0.512243	-0.0306926	-6.35353e-05	AP003469.2	0.799797
AP003469.3	OK	0.500499	-0.00125115	-3.27263e-05	AP003469.3	0.799797
AP003469.4	OK	0.372202	0.326027	0.000497767	AP003469.4	0.799797
AP001330.5	OK	0.570942	-0.178773	-0.00030555	AP001330.5	0.799797
AP001330.2	OK	0.511991	-0.030062	-6.55667e-05	AP001330.2	0.799797
AP001330.1	OK	0.620764	-0.307489	-0.00051408	AP001330.1	0.799797
AP001207.3	OK	0.577004	-0.194234	-0.000328614	AP001207.3	0.799797
AP000426.1	OK	0.515232	-0.0381903	-8.11613e-05	AP000426.1	0.799797
GASAL1	OK	0.522925	-0.0574949	-0.000108671	GASAL1	0.799797
AP003696.1	OK	0.53057	-0.0767016	-0.000136812	AP003696.1	0.799797
LINC01181	OK	0.509129	-0.0228855	-5.77964e-05	LINC01181	0.799797
BAALC-AS2	OK	0.584715	-0.213971	-0.000361909	BAALC-AS2	0.799797
AC012213.3	OK	0.517827	-0.0446995	-0.000103306	AC012213.3	0.799797
AC012213.2	OK	0.52907	-0.0729334	-0.000131231	AC012213.2	0.799797
AC012213.4	OK	0.513525	-0.0339081	-7.54611e-05	AC012213.4	0.799797
AC012213.1	OK	0.575842	-0.191269	-0.000326253	AC012213.1	0.799797
AC012564.1	OK	0.418245	0.206384	-3.02238e-05	AC012564.1	0.799797
AC021546.1	OK	0.533356	-0.083708	-0.000149961	AC021546.1	0.799797
AC090802.1	OK	0.616409	-0.296064	-0.000495117	AC090802.1	0.799797
AC087620.1	OK	0.525975	-0.0651562	-0.000118002	AC087620.1	0.799797
AC022634.2	OK	0.525419	-0.0637588	-0.000117985	AC022634.2	0.799797
AC104248.1	OK	0.304038	0.512821	0.000792638	AC104248.1	0.799797
AC025366.1	OK	0.537707	-0.0946586	-0.000170118	AC025366.1	0.799797
AP005357.1	OK	0.51723	-0.0432032	-8.60794e-05	AP005357.1	0.799797
LINC02237	OK	0.330744	0.437861	0.00067646	LINC02237	0.799797
MAL2-AS1	OK	0.524759	-0.0621023	-0.000130062	MAL2-AS1	0.799797
AC104958.1	OK	0.523653	-0.0593248	-0.000109448	AC104958.1	0.799797
AC068413.1	OK	0.457286	0.107275	0.00014211	AC068413.1	0.799797
AC104233.1	OK	0.511106	-0.0278418	-6.3423e-05	AC104233.1	0.799797
SMILR	OK	0.615503	-0.293692	-0.000491549	SMILR	0.799797
AC108136.1	OK	0.542956	-0.107883	-3.21415e-05	AC108136.1	0.799797
AC100872.1	OK	0.526996	-0.0677208	-0.000121407	AC100872.1	0.799797
AC016405.3	OK	0.51335	-0.0334704	-6.94341e-05	AC016405.3	0.799797
AC104316.2	OK	0.514727	-0.0369233	-5.62052e-05	AC104316.2	0.799797
AC090193.2	OK	0.534265	-0.0859956	-0.000148108	AC090193.2	0.799797
AC090193.1	OK	0.561989	-0.156014	-0.00026654	AC090193.1	0.799797
AC090921.1	OK	0.252851	0.665545	0.00104716	AC090921.1	0.799797
AC090192.2	OK	0.518762	-0.0470461	-8.31535e-05	AC090192.2	0.799797
AC090922.1	OK	0.508924	-0.0223712	-5.53814e-05	AC090922.1	0.799797
AC009908.1	OK	0.511398	-0.028575	-6.43307e-05	AC009908.1	0.799797
AC084083.1	OK	0.537721	-0.0946932	-0.000167638	AC084083.1	0.799797
AC091114.1	OK	0.631014	-0.334539	-0.000556057	AC091114.1	0.799797
AC024681.2	OK	0.543962	-0.11042	-0.000186829	AC024681.2	0.799797
AC084116.2	OK	0.559483	-0.14966	-0.000256334	AC084116.2	0.799797
AC084116.1	OK	0.58511	-0.214984	-3.2795e-05	AC084116.1	0.799797
AC103718.1	OK	0.527812	-0.06977	-0.000127337	AC103718.1	0.799797
AC090987.1	OK	0.626585	-0.322822	-0.000539496	AC090987.1	0.799797
AC087341.1	OK	0.275848	0.595222	-2.78512e-05	AC087341.1	0.799797
AC104257.1	OK	0.526231	-0.0657988	-0.000121875	AC104257.1	0.799797
HPYR1	OK	0.613627	-0.288784	-0.000483179	HPYR1	0.799797
AC133634.1	OK	0.546077	-0.115756	-0.000200655	AC133634.1	0.799797
AC110741.1	OK	0.614462	-0.290967	-0.000484092	AC110741.1	0.799797
ZFAT-AS1	OK	0.515138	-0.0379549	-8.18423e-05	ZFAT-AS1	0.799797
AC103764.1	OK	0.514732	-0.0369367	-7.22401e-05	AC103764.1	0.799797
AC079098.1	OK	0.619078	-0.30306	-0.000505268	AC079098.1	0.799797
AC013546.1	OK	0.521209	-0.0531873	-0.000104841	AC013546.1	0.799797
LINC02055	OK	0.311822	0.490693	0.000764901	LINC02055	0.799797
AC087354.1	OK	0.519637	-0.0492429	-9.47868e-05	AC087354.1	0.799797
AC021744.1	OK	0.5131	-0.0328418	-6.67653e-05	AC021744.1	0.799797
ERICD	OK	0.538791	-0.0973882	-0.000170017	ERICD	0.799797
AC011676.2	OK	0.536887	-0.0925948	-0.000165662	AC011676.2	0.799797
AC100803.3	OK	0.510037	-0.0251619	-5.83529e-05	AC100803.3	0.799797
AC104417.2	OK	0.602726	-0.26041	-0.000437426	AC104417.2	0.799797
AC134682.1	OK	0.513692	-0.0343279	-6.97536e-05	AC134682.1	0.799797
JRK	OK	0.620996	-0.308099	-0.000532043	JRK	0.799797
AC108002.1	OK	0.242687	0.697686	0.00107424	AC108002.1	0.799797
AC083841.2	OK	0.506739	-0.0168917	-5.07739e-05	AC083841.2	0.799797
LY6E-DT	OK	0.252422	0.666888	0.00104673	LY6E-DT	0.799797
AC138696.2	OK	0.611058	-0.282079	-0.000470438	AC138696.2	0.799797
AC067930.1	OK	0.521109	-0.0529372	-9.46745e-05	AC067930.1	0.799797
AC067930.5	OK	0.535213	-0.0883804	-0.000160918	AC067930.5	0.799797
AC067930.2	OK	0.514169	-0.0355227	-7.05652e-05	AC067930.2	0.799797
IQANK1	OK	0.546771	-0.117507	-0.000220709	IQANK1	0.799797
AC105219.4	OK	0.568331	-0.172126	-0.000293556	AC105219.4	0.799797
AC109322.1	OK	0.435557	0.162243	0.000230029	AC109322.1	0.799797
AC233992.2	OK	0.581755	-0.206384	-3.27425e-05	AC233992.2	0.799797
AC233992.3	OK	0.552218	-0.131268	-0.000227357	AC233992.3	0.799797
AC084125.1	OK	0.524223	-0.0607557	-0.000115901	AC084125.1	0.799797
AC084125.3	OK	0.51141	-0.0286056	-6.36599e-05	AC084125.3	0.799797
AF235103.1	OK	0.566296	-0.166952	-0.000284204	AF235103.1	0.799797
AL928970.1	OK	0.552031	-0.130795	-0.000241134	AL928970.1	0.799797
PGM5P3-AS1	OK	0.600777	-0.25536	-0.000427379	PGM5P3-AS1	0.799797
AL136979.1	OK	0.410953	0.225095	-3.01097e-05	AL136979.1	0.799797
AL353614.1	OK	0.631889	-0.336862	-3.35387e-05	AL353614.1	0.799797
AL354977.1	OK	0.596819	-0.245121	-0.000411344	AL354977.1	0.799797
AL162419.1	OK	0.511292	-0.0283093	-6.32353e-05	AL162419.1	0.799797
AL135786.2	OK	0.533219	-0.0833644	-0.000147854	AL135786.2	0.799797
AL162253.1	OK	0.562276	-0.156741	-0.000267889	AL162253.1	0.799797
AL136980.1	OK	0.609894	-0.279044	-0.000468814	AL136980.1	0.799797
AL162384.1	OK	0.524273	-0.0608805	-0.000109584	AL162384.1	0.799797
AL133480.1	OK	0.441898	0.146158	0.000205794	AL133480.1	0.799797
AL354707.1	OK	0.358121	0.363487	0.000556961	AL354707.1	0.799797
DMAC1	OK	0.555725	-0.140138	-0.000259069	DMAC1	0.799797
AL135923.1	OK	0.531894	-0.0800312	-0.000145148	AL135923.1	0.799797
AL596451.1	OK	0.596309	-0.243805	-0.000411378	AL596451.1	0.799797
PTPRD-AS2	OK	0.520984	-0.0526242	-0.000101298	PTPRD-AS2	0.799797
AL589678.1	OK	0.510165	-0.025482	-6.07734e-05	AL589678.1	0.799797
AL583785.1	OK	0.525199	-0.063207	-0.000119975	AL583785.1	0.799797
AL360089.1	OK	0.511824	-0.0296434	-6.96056e-05	AL360089.1	0.799797
AL159169.3	OK	0.584484	-0.213377	-0.000361876	AL159169.3	0.799797
AL159169.2	OK	0.590243	-0.22817	-0.000400633	AL159169.2	0.799797
BNC2-AS1	OK	0.527329	-0.0685577	-0.000124499	BNC2-AS1	0.799797
AL162725.2	OK	0.576147	-0.192045	-0.00033953	AL162725.2	0.799797
SAXO1	OK	0.581994	-0.206997	-0.000367053	SAXO1	0.799797
AL161909.2	OK	0.527201	-0.0682352	-0.000124497	AL161909.2	0.799797
AL391834.1	OK	0.510317	-0.0258632	-6.1202e-05	AL391834.1	0.799797
AL391834.2	OK	0.625286	-0.319394	-0.00054401	AL391834.2	0.799797
AL591222.1	OK	0.522979	-0.0576305	-0.000111184	AL591222.1	0.799797
IFNA13	OK	0.596047	-0.243127	-3.29667e-05	IFNA13	0.799797
IFNA1	OK	0.52294	-0.057534	-0.000111722	IFNA1	0.799797
AL359922.2	OK	0.563877	-0.160807	-0.000276438	AL359922.2	0.799797
AL391117.1	OK	0.505499	-0.0137846	-5.38654e-05	AL391117.1	0.799797
AL365204.1	OK	0.420844	0.199735	-3.02644e-05	AL365204.1	0.799797
AL353811.1	OK	0.557704	-0.145151	-0.000248117	AL353811.1	0.799797
LINC01241	OK	0.538514	-0.0966918	-0.000173156	LINC01241	0.799797
AL353753.1	OK	0.534559	-0.0867349	-0.00015384	AL353753.1	0.799797
AL451137.1	OK	0.522516	-0.0564697	-0.000102538	AL451137.1	0.799797
AL356133.2	OK	0.518991	-0.0476211	-9.11746e-05	AL356133.2	0.799797
IFT74-AS1	OK	0.531907	-0.0800644	-0.000141696	IFT74-AS1	0.799797
AL355432.1	OK	0.581094	-0.204692	-0.000344961	AL355432.1	0.799797
IFNK	OK	0.524067	-0.060364	-0.0001114	IFNK	0.799797
AL360014.1	OK	0.519734	-0.0494869	-9.83133e-05	AL360014.1	0.799797
LINC01243	OK	0.571079	-0.179122	-0.000305813	LINC01243	0.799797
AL589642.1	OK	0.522461	-0.0563308	-9.41452e-05	AL589642.1	0.799797
AL589642.2	OK	0.520881	-0.0523643	-9.75685e-05	AL589642.2	0.799797
AL157884.2	OK	0.545625	-0.114614	-0.000197986	AL157884.2	0.799797
AL356218.1	OK	0.511584	-0.0290408	-5.79619e-05	AL356218.1	0.799797
AL356489.3	OK	0.539474	-0.099108	-0.000176629	AL356489.3	0.799797
TRBV26OR9-2	OK	0.512326	-0.0309028	-6.24438e-05	TRBV26OR9-2	0.799797
AL356489.2	OK	0.533455	-0.0839577	-0.000148675	AL356489.2	0.799797
LINC01251	OK	0.515166	-0.0380254	-8.04158e-05	LINC01251	0.799797
MYORG	OK	0.596627	-0.244626	-0.000424352	MYORG	0.799797
AL162231.2	OK	0.534397	-0.0863269	-0.000171209	AL162231.2	0.799797
FAM205C	OK	0.54119	-0.103432	-0.000181441	FAM205C	0.799797
PHF24	OK	0.263124	0.633745	0.000995844	PHF24	0.799797
DNAJB5-DT	OK	0.593452	-0.236434	-0.000398503	DNAJB5-DT	0.799797
AL357874.1	OK	0.557184	-0.143834	-0.000248099	AL357874.1	0.799797
AL133410.2	OK	0.519673	-0.0493335	-9.20747e-05	AL133410.2	0.799797
SPAAR	OK	0.606303	-0.269696	-0.000452292	SPAAR	0.799797
AL450267.1	OK	0.511398	-0.0285746	-6.13118e-05	AL450267.1	0.799797
AL161781.2	OK	0.511652	-0.0292104	-6.24971e-05	AL161781.2	0.799797
AL512604.2	OK	0.510236	-0.0256595	-5.13717e-05	AL512604.2	0.799797
LINC01627	OK	0.511226	-0.0281433	-3.16549e-05	LINC01627	0.799797
SHB	OK	0.589329	-0.22582	-0.000382662	SHB	0.799797
AL591543.1	OK	0.551458	-0.129346	-0.000226672	AL591543.1	0.799797
FAM240B	OK	0.521736	-0.0545107	-0.00010532	FAM240B	0.799797
GLIDR	OK	0.364343	0.346874	0.000532148	GLIDR	0.799797
BMS1P14	OK	0.564001	-0.161121	-0.000291895	BMS1P14	0.799797
FP325318.1	OK	0.530139	-0.0756183	-0.000136777	FP325318.1	0.799797
AL353626.1	OK	0.459824	0.100877	0.000130254	AL353626.1	0.799797
BX088651.2	OK	0.537545	-0.0942508	-0.000170051	BX088651.2	0.799797
BX664718.1	OK	0.241514	0.70144	-2.72031e-05	BX664718.1	0.799797
AL591441.1	OK	0.544947	-0.112904	-0.000198189	AL591441.1	0.799797
AL590491.2	OK	0.528513	-0.0715318	-0.000131139	AL590491.2	0.799797
BX005040.1	OK	0.455719	0.111225	-3.08045e-05	BX005040.1	0.799797
BX088645.1	OK	0.554219	-0.136328	-0.00023475	BX088645.1	0.799797
AL935212.2	OK	0.508263	-0.0207128	-5.06327e-05	AL935212.2	0.799797
AL935212.1	OK	0.616768	-0.297003	-0.000509183	AL935212.1	0.799797
FAM27C	OK	0.408432	0.23158	0.00034098	FAM27C	0.799797
AL391987.4	OK	0.578584	-0.198272	-0.000330785	AL391987.4	0.799797
AL391987.3	OK	0.467268	0.0821396	0.000100646	AL391987.3	0.799797
CR769775.2	OK	0.623885	-0.315701	-0.000523277	CR769775.2	0.799797
AL590399.1	OK	0.606068	-0.269086	-0.000446301	AL590399.1	0.799797
AL590399.5	OK	0.513904	-0.0348585	-6.36499e-05	AL590399.5	0.799797
LINC01189	OK	0.374832	0.319083	0.000483811	LINC01189	0.799797
BX005266.2	OK	0.5114	-0.0285792	-6.26852e-05	BX005266.2	0.799797
AL512625.1	OK	0.630111	-0.332147	-0.000566774	AL512625.1	0.799797
FOXD4L4	OK	0.533401	-0.0838211	-0.000153073	FOXD4L4	0.799797
AL136317.2	OK	0.260638	0.641379	0.000997462	AL136317.2	0.799797
AL513478.2	OK	0.540477	-0.101634	-0.000171246	AL513478.2	0.799797
AL353770.3	OK	0.513448	-0.0337159	-7.01071e-05	AL353770.3	0.799797
AL353608.3	OK	0.517496	-0.0438701	-9.09143e-05	AL353608.3	0.799797
TMEM252	OK	0.511131	-0.027906	-6.20684e-05	TMEM252	0.799797
LINC01506	OK	0.5617	-0.15528	-0.000267981	LINC01506	0.799797
AL354794.1	OK	0.517883	-0.0448404	-0.00010365	AL354794.1	0.799797
PRKACG	OK	0.349666	0.386223	-2.91265e-05	PRKACG	0.799797
AL358113.1	OK	0.383325	0.29676	0.000449523	AL358113.1	0.799797
BANCR	OK	0.519122	-0.0479498	-9.38812e-05	BANCR	0.799797
AL353693.1	OK	0.550676	-0.127369	-0.000237914	AL353693.1	0.799797
AL162412.1	OK	0.522846	-0.0572981	-0.000101439	AL162412.1	0.799797
LINC01504	OK	0.244216	0.692805	0.00109384	LINC01504	0.799797
AL353780.1	OK	0.581755	-0.206384	-3.27425e-05	AL353780.1	0.799797
AL512634.1	OK	0.627363	-0.324877	-0.000541631	AL512634.1	0.799797
AL358975.1	OK	0.528457	-0.0713929	-0.000135161	AL358975.1	0.799797
AL161912.1	OK	0.511249	-0.0282012	-5.74357e-05	AL161912.1	0.799797
AL161912.2	OK	0.510789	-0.0270482	-5.48478e-05	AL161912.2	0.799797
AL161782.1	OK	0.517908	-0.0449046	-8.87288e-05	AL161782.1	0.799797
LINC01507	OK	0.508961	-0.0224641	-5.31002e-05	LINC01507	0.799797
AL137847.1	OK	0.565537	-0.165023	-0.000280981	AL137847.1	0.799797
AL137847.2	OK	0.586738	-0.219162	-0.000369513	AL137847.2	0.799797
AL356134.1	OK	0.520752	-0.0520404	-9.94523e-05	AL356134.1	0.799797
AL157882.1	OK	0.511061	-0.0277298	-6.33645e-05	AL157882.1	0.799797
AL353743.2	OK	0.556075	-0.141024	-0.000258619	AL353743.2	0.799797
GAS1RR	OK	0.491796	0.0205662	1.75743e-06	GAS1RR	0.799797
AL513318.2	OK	0.581755	-0.206384	-3.27425e-05	AL513318.2	0.799797
AL772337.2	OK	0.513284	-0.0333033	-6.95835e-05	AL772337.2	0.799797
AL592486.1	OK	0.597801	-0.247659	-0.000417242	AL592486.1	0.799797
AL772202.1	OK	0.519925	-0.0499649	-9.69947e-05	AL772202.1	0.799797
MIR4290HG	OK	0.512649	-0.0317126	-6.59121e-05	MIR4290HG	0.799797
AL355607.2	OK	0.51814	-0.0454859	-8.63353e-05	AL355607.2	0.799797
AL353764.1	OK	0.510869	-0.027249	-5.95798e-05	AL353764.1	0.799797
AL390760.1	OK	0.516981	-0.0425769	-8.58871e-05	AL390760.1	0.799797
AL583839.2	OK	0.511123	-0.0278846	-6.13177e-05	AL583839.2	0.799797
AL161729.1	OK	0.583525	-0.21092	-0.000355261	AL161729.1	0.799797
AL392185.1	OK	0.518858	-0.047288	-9.24304e-05	AL392185.1	0.799797
AL449403.1	OK	0.514955	-0.0374944	-7.06602e-05	AL449403.1	0.799797
AL449403.2	OK	0.571286	-0.17965	-0.000307582	AL449403.2	0.799797
AL160269.1	OK	0.345566	0.39732	0.000612065	AL160269.1	0.799797
AL589843.1	OK	0.293169	0.54415	0.000852806	AL589843.1	0.799797
AL162385.1	OK	0.537585	-0.094351	-0.000165911	AL162385.1	0.799797
TRMO	OK	0.556544	-0.142213	-0.000262498	TRMO	0.799797
AL137067.1	OK	0.526405	-0.0662355	-9.97193e-05	AL137067.1	0.799797
AL359710.1	OK	0.415468	0.2135	0.000314965	AL359710.1	0.799797
STX17-AS1	OK	0.489599	0.0260735	1.02716e-05	STX17-AS1	0.799797
MSANTD3-TMEFF1	OK	0.265875	0.625338	0.000981405	MSANTD3-TMEFF1	0.799797
LINC01492	OK	0.250673	0.672373	0.00105621	LINC01492	0.799797
AL390962.1	OK	0.585113	-0.214992	-0.000364184	AL390962.1	0.799797
AL450426.1	OK	0.581755	-0.206384	-3.27425e-05	AL450426.1	0.799797
AL359182.1	OK	0.520424	-0.0512166	-9.35457e-05	AL359182.1	0.799797
AL732323.1	OK	0.508539	-0.0214063	-5.86595e-05	AL732323.1	0.799797
LINC01509	OK	0.544272	-0.111203	-0.000194987	LINC01509	0.799797
AL158829.1	OK	0.527849	-0.0698641	-0.000128594	AL158829.1	0.799797
AL592463.1	OK	0.559507	-0.149718	-0.00025585	AL592463.1	0.799797
AL162727.2	OK	0.54209	-0.1057	-0.00018437	AL162727.2	0.799797
AL157702.2	OK	0.571394	-0.179923	-0.000307008	AL157702.2	0.799797
AL138895.1	OK	0.235128	0.722064	0.0011152	AL138895.1	0.799797
WHRN	OK	0.523773	-0.0596249	-0.00012792	WHRN	0.799797
TEX48	OK	0.577649	-0.195882	-0.000331393	TEX48	0.799797
AL162425.1	OK	0.541262	-0.103615	-0.000179329	AL162425.1	0.799797
AL161630.1	OK	0.571947	-0.181332	-0.000307341	AL161630.1	0.799797
AL160272.2	OK	0.245396	0.68905	0.00108849	AL160272.2	0.799797
AC006288.1	OK	0.596841	-0.245179	-0.000410235	AC006288.1	0.799797
AL513122.2	OK	0.508655	-0.0216965	-5.59792e-05	AL513122.2	0.799797
AL359644.1	OK	0.473155	0.0673415	7.79492e-05	AL359644.1	0.799797
AL359636.3	OK	0.537893	-0.0951257	-0.000167112	AL359636.3	0.799797
AL359636.1	OK	0.586923	-0.219636	-0.000387531	AL359636.1	0.799797
AL162254.1	OK	0.364496	0.346466	0.000527549	AL162254.1	0.799797
OR1L1	OK	0.581191	-0.204942	-3.27337e-05	OR1L1	0.799797
OR1L6	OK	0.538103	-0.0956561	-0.000161211	OR1L6	0.799797
AL445489.1	OK	0.530514	-0.0765611	-0.000138697	AL445489.1	0.799797
AC006450.3	OK	0.591544	-0.23152	-0.000391097	AC006450.3	0.799797
AL354979.1	OK	0.54391	-0.11029	-0.000186144	AL354979.1	0.799797
AL589923.1	OK	0.580164	-0.202313	-0.000344736	AL589923.1	0.799797
AL162391.1	OK	0.520224	-0.0507153	-9.26549e-05	AL162391.1	0.799797
AL356309.1	OK	0.507589	-0.0190231	-4.88195e-05	AL356309.1	0.799797
AL450263.1	OK	0.600604	-0.25491	-0.000428422	AL450263.1	0.799797
CFAP157	OK	0.408595	0.231161	0.000338647	CFAP157	0.799797
AL157935.2	OK	0.551565	-0.129617	-0.000240217	AL157935.2	0.799797
AL157935.1	OK	0.585497	-0.215975	-0.00036227	AL157935.1	0.799797
AL360268.2	OK	0.55272	-0.132536	-0.000225885	AL360268.2	0.799797
AL360268.1	OK	0.570452	-0.177524	-0.000301311	AL360268.1	0.799797
SLC25A25-AS1	OK	0.415556	0.213276	0.000314915	SLC25A25-AS1	0.799797
AL590708.1	OK	0.566705	-0.167992	-0.000284362	AL590708.1	0.799797
AL359091.4	OK	0.608146	-0.27449	-0.000458025	AL359091.4	0.799797
AL356481.3	OK	0.526442	-0.0663294	-0.000120854	AL356481.3	0.799797
AL441992.1	OK	0.590063	-0.227708	-0.000395106	AL441992.1	0.799797
AL672142.1	OK	0.626942	-0.323765	-0.000537971	AL672142.1	0.799797
AL592211.1	OK	0.620076	-0.30568	-0.000509271	AL592211.1	0.799797
AL158151.2	OK	0.53359	-0.0842974	-0.000150374	AL158151.2	0.799797
AL158151.4	OK	0.603404	-0.262167	-0.000437555	AL158151.4	0.799797
AL161785.3	OK	0.5275	-0.0689874	-0.000126622	AL161785.3	0.799797
AL161785.1	OK	0.33191	0.434644	0.000673375	AL161785.1	0.799797
AL353803.5	OK	0.507336	-0.0183899	-5.22409e-05	AL353803.5	0.799797
AL353803.2	OK	0.614999	-0.292371	-0.00048854	AL353803.2	0.799797
AL353803.1	OK	0.581755	-0.206384	-3.27425e-05	AL353803.1	0.799797
PRRX2-AS1	OK	0.541468	-0.104132	-0.000185178	PRRX2-AS1	0.799797
AL158207.2	OK	0.604005	-0.263727	-0.000443321	AL158207.2	0.799797
AL136141.1	OK	0.565445	-0.164789	-0.000280963	AL136141.1	0.799797
QRFP	OK	0.6109	-0.281664	-0.000472436	QRFP	0.799797
AL161733.1	OK	0.521807	-0.0546892	-3.18169e-05	AL161733.1	0.799797
PRRT1B	OK	0.547984	-0.120571	-0.000209433	PRRT1B	0.799797
CFAP77	OK	0.280262	0.582063	0.000912139	CFAP77	0.799797
SPACA9	OK	0.518821	-0.0471943	-0.000107583	SPACA9	0.799797
ABO	OK	0.354317	0.373691	0.000569599	ABO	0.799797
MYMK	OK	0.534531	-0.0866647	-0.000153337	MYMK	0.799797
BX649601.1	OK	0.520125	-0.0504668	-9.69463e-05	BX649601.1	0.799797
AL669970.1	OK	0.622679	-0.312525	-0.00052066	AL669970.1	0.799797
AL669970.3	OK	0.541507	-0.10423	-0.000181078	AL669970.3	0.799797
COL5A1-AS1	OK	0.509227	-0.0231317	-5.80164e-05	COL5A1-AS1	0.799797
AL390778.1	OK	0.546413	-0.116605	-0.000203562	AL390778.1	0.799797
AL138781.1	OK	0.541908	-0.105242	-0.000183977	AL138781.1	0.799797
AL138781.2	OK	0.511434	-0.0286639	-6.44119e-05	AL138781.2	0.799797
CCDC187	OK	0.349796	0.38587	0.000591976	CCDC187	0.799797
CR392000.2	OK	0.507168	-0.0179675	-5.083e-05	CR392000.2	0.799797
AC174065.1	OK	0.567456	-0.169901	-0.000291378	AC174065.1	0.799797
ENTR1	OK	0.347759	0.391379	0.000604495	ENTR1	0.799797
NALT1	OK	0.514127	-0.0354193	-8.85667e-05	NALT1	0.799797
AL590226.2	OK	0.368953	0.334627	-2.94413e-05	AL590226.2	0.799797
AL590226.1	OK	0.630777	-0.333913	-0.000554376	AL590226.1	0.799797
TMEM141	OK	0.511916	-0.0298727	-7.94311e-05	TMEM141	0.799797
AL807752.6	OK	0.613563	-0.288617	-0.000496302	AL807752.6	0.799797
AL807752.2	OK	0.311268	0.49226	0.000756262	AL807752.2	0.799797
MAN1B1-DT	OK	0.401933	0.248347	0.000368785	MAN1B1-DT	0.799797
BX255925.3	OK	0.263461	0.632713	0.0009958	BX255925.3	0.799797
CYSRT1	OK	0.518889	-0.0473655	-9.34573e-05	CYSRT1	0.799797
STPG3-AS1	OK	0.543107	-0.108263	-0.000190817	STPG3-AS1	0.799797
AL772363.1	OK	0.558441	-0.147018	-0.000253511	AL772363.1	0.799797
AL954642.1	OK	0.510641	-0.0266772	-6.06833e-05	AL954642.1	0.799797
AC069287.1	OK	0.485722	0.0357967	2.60443e-05	AC069287.1	0.799797
AC069287.2	OK	0.556231	-0.141421	-0.000241966	AC069287.2	0.799797
AC136475.3	OK	0.565855	-0.165832	-0.000282889	AC136475.3	0.799797
PGGHG	OK	0.252578	0.666401	0.00105159	PGGHG	0.799797
AC136475.1	OK	0.258831	0.646953	0.00100993	AC136475.1	0.799797
AC136475.5	OK	0.60979	-0.278771	-0.000466547	AC136475.5	0.799797
AC136475.9	OK	0.526426	-0.0662894	-0.000125343	AC136475.9	0.799797
AC138230.1	OK	0.537715	-0.0946775	-0.000168207	AC138230.1	0.799797
LMNTD2	OK	0.593825	-0.237395	-0.000415998	LMNTD2	0.799797
AP006284.1	OK	0.569101	-0.174085	-0.000300045	AP006284.1	0.799797
AC131934.1	OK	0.403228	0.245	0.000366147	AC131934.1	0.799797
AP006621.4	OK	0.567996	-0.171273	-0.000291517	AP006621.4	0.799797
AP006621.1	OK	0.622195	-0.31125	-0.000520204	AP006621.1	0.799797
AP006623.1	OK	0.226655	0.749907	0.00117204	AP006623.1	0.799797
AC139749.1	OK	0.535985	-0.0903247	-0.000162037	AC139749.1	0.799797
AC068580.4	OK	0.579	-0.199335	-0.000338669	AC068580.4	0.799797
AC068580.3	OK	0.521205	-0.0531777	-0.000102933	AC068580.3	0.799797
LINC01219	OK	0.519643	-0.0492574	-9.11854e-05	LINC01219	0.799797
CD81-AS1	OK	0.458823	0.103399	0.000136354	CD81-AS1	0.799797
AC131971.1	OK	0.537332	-0.0937151	-0.000165344	AC131971.1	0.799797
AC127526.1	OK	0.28145	0.578541	0.000907526	AC127526.1	0.799797
AC090587.1	OK	0.519486	-0.0488631	-8.95093e-05	AC090587.1	0.799797
AC015689.1	OK	0.546485	-0.116787	-0.000204465	AC015689.1	0.799797
OR52I2	OK	0.527105	-0.0679934	-0.000123377	OR52I2	0.799797
OR52I1	OK	0.570567	-0.177817	-0.000303331	OR52I1	0.799797
OR51D1	OK	0.418245	0.206384	-3.02238e-05	OR51D1	0.799797
OR51E1	OK	0.418245	0.206384	-3.02238e-05	OR51E1	0.799797
OR52A5	OK	0.602366	-0.259476	-3.30665e-05	OR52A5	0.799797
AC104389.5	OK	0.312746	0.488081	0.000752205	AC104389.5	0.799797
OR52N2	OK	0.522239	-0.0557748	-0.000109329	OR52N2	0.799797
OR52E5	OK	0.519489	-0.0488719	-7.27791e-05	OR52E5	0.799797
OR56A3	OK	0.558119	-0.146201	-0.000252395	OR56A3	0.799797
OR56A4	OK	0.505406	-0.013551	-4.68876e-05	OR56A4	0.799797
OR56A1	OK	0.533617	-0.0843647	-0.00015341	OR56A1	0.799797
CAVIN3	OK	0.556253	-0.141475	-0.000246365	CAVIN3	0.799797
AC084337.2	OK	0.28391	0.571265	0.000896874	AC084337.2	0.799797
AC091564.2	OK	0.418245	0.206384	-3.02238e-05	AC091564.2	0.799797
AC091564.6	OK	0.54831	-0.121392	-0.000211921	AC091564.6	0.799797
AC091564.5	OK	0.51198	-0.0300337	-6.29027e-05	AC091564.5	0.799797
OR2AG2	OK	0.588273	-0.223105	-0.000373912	OR2AG2	0.799797
OR6A2	OK	0.588969	-0.224894	-0.000380264	OR6A2	0.799797
OR10A2	OK	0.511974	-0.030018	-6.49857e-05	OR10A2	0.799797
AC107884.2	OK	0.522423	-0.0562356	-0.000102799	AC107884.2	0.799797
OVCH2	OK	0.550012	-0.125691	-0.000218667	OVCH2	0.799797
CASC23	OK	0.501165	-0.00292109	-3.42191e-05	CASC23	0.799797
AC116456.1	OK	0.523842	-0.0597999	-0.000113272	AC116456.1	0.799797
AC091013.1	OK	0.589216	-0.22553	-0.0003797	AC091013.1	0.799797
AC091053.2	OK	0.534118	-0.0856257	-0.000154688	AC091053.2	0.799797
AC026894.1	OK	0.576722	-0.193515	-0.000345107	AC026894.1	0.799797
AC026250.1	OK	0.563444	-0.159707	-0.000272805	AC026250.1	0.799797
AC116535.1	OK	0.527781	-0.0696925	-0.000144212	AC116535.1	0.799797
AC069360.1	OK	0.509851	-0.0246965	-6.26121e-05	AC069360.1	0.799797
AC111188.1	OK	0.600887	-0.255644	-0.000428501	AC111188.1	0.799797
AC023946.1	OK	0.614418	-0.290853	-0.000486244	AC023946.1	0.799797
LINC02547	OK	0.54273	-0.107314	-0.000186956	LINC02547	0.799797
AC124276.1	OK	0.508062	-0.0202088	-5.80438e-05	AC124276.1	0.799797
AC079329.1	OK	0.516909	-0.0423965	-8.48674e-05	AC079329.1	0.799797
AC013549.1	OK	0.509696	-0.0243054	-5.9403e-05	AC013549.1	0.799797
RASSF10	OK	0.623982	-0.315956	-0.000538826	RASSF10	0.799797
AC013762.1	OK	0.595027	-0.240497	-0.000404113	AC013762.1	0.799797
LINC02548	OK	0.603382	-0.262112	-0.000437774	LINC02548	0.799797
AC027779.1	OK	0.520984	-0.0526224	-0.000116054	AC027779.1	0.799797
AC073172.2	OK	0.55761	-0.144914	-3.23674e-05	AC073172.2	0.799797
AC073172.1	OK	0.540015	-0.100473	-0.00017902	AC073172.1	0.799797
AC087379.2	OK	0.508351	-0.0209347	-5.78764e-05	AC087379.2	0.799797
AC009869.1	OK	0.511548	-0.0289504	-6.93474e-05	AC009869.1	0.799797
AC103794.1	OK	0.521164	-0.0530751	-0.000100833	AC103794.1	0.799797
SAA2-SAA4	OK	0.562091	-0.156272	-0.00027041	SAA2-SAA4	0.799797
AC009652.1	OK	0.51238	-0.0310373	-6.70074e-05	AC009652.1	0.799797
AC009549.1	OK	0.583351	-0.210473	-0.000356473	AC009549.1	0.799797
AC104009.1	OK	0.615802	-0.294475	-0.000505645	AC104009.1	0.799797
AC055878.1	OK	0.511226	-0.0281433	-3.16549e-05	AC055878.1	0.799797
AC006299.1	OK	0.344331	0.400672	0.000618205	AC006299.1	0.799797
AC100768.2	OK	0.623158	-0.313785	-0.000524802	AC100768.2	0.799797
AC100768.1	OK	0.555354	-0.1392	-0.000242104	AC100768.1	0.799797
AC090592.1	OK	0.603963	-0.263617	-0.000440809	AC090592.1	0.799797
AC100771.2	OK	0.2281	0.74512	0.00116636	AC100771.2	0.799797
AC090159.1	OK	0.610971	-0.28185	-0.000471545	AC090159.1	0.799797
AC100773.1	OK	0.506236	-0.0156325	-4.47781e-05	AC100773.1	0.799797
AC090791.1	OK	0.581412	-0.205506	-0.000345388	AC090791.1	0.799797
AC110058.1	OK	0.543628	-0.109579	-0.000194148	AC110058.1	0.799797
LINC02546	OK	0.552579	-0.132179	-0.000225812	LINC02546	0.799797
LINC01616	OK	0.609121	-0.277029	-0.000464353	LINC01616	0.799797
AC124657.1	OK	0.462727	0.0935646	0.000119603	AC124657.1	0.799797
AL136088.1	OK	0.5622	-0.156551	-0.000263957	AL136088.1	0.799797
AL035078.1	OK	0.549332	-0.123974	-0.00021539	AL035078.1	0.799797
AL078612.2	OK	0.510579	-0.0265206	-7.35523e-05	AL078612.2	0.799797
AL049629.1	OK	0.569866	-0.176033	-0.000298011	AL049629.1	0.799797
AC113192.2	OK	0.566389	-0.167187	-0.000286335	AC113192.2	0.799797
AL137224.1	OK	0.623969	-0.315922	-0.000525242	AL137224.1	0.799797
AC087783.1	OK	0.226594	0.750112	-2.69061e-05	AC087783.1	0.799797
CD44-AS1	OK	0.545403	-0.114056	-0.000199459	CD44-AS1	0.799797
AC090625.2	OK	0.519012	-0.0476729	-9.42388e-05	AC090625.2	0.799797
AL138812.1	OK	0.523941	-0.060047	-0.000114733	AL138812.1	0.799797
AC103798.1	OK	0.526142	-0.065576	-0.000120148	AC103798.1	0.799797
LINC01493	OK	0.504761	-0.0119351	-4.52067e-05	LINC01493	0.799797
AC090138.1	OK	0.579328	-0.200174	-0.000337449	AC090138.1	0.799797
AC021006.2	OK	0.629447	-0.330389	-0.00055163	AC021006.2	0.799797
AC087276.3	OK	0.602226	-0.259114	-0.000435938	AC087276.3	0.799797
AC087521.2	OK	0.323309	0.458465	0.000710368	AC087521.2	0.799797
AC104241.1	OK	0.518853	-0.0472756	-8.94081e-05	AC104241.1	0.799797
AC103681.2	OK	0.605752	-0.268265	-0.000447801	AC103681.2	0.799797
AC103736.1	OK	0.620183	-0.305961	-0.000512113	AC103736.1	0.799797
AC018716.2	OK	0.274167	0.600259	-2.78205e-05	AC018716.2	0.799797
AC044839.5	OK	0.589716	-0.226813	-0.000381356	AC044839.5	0.799797
AC068385.1	OK	0.550583	-0.127134	-0.00022127	AC068385.1	0.799797
LARGE2	OK	0.373496	0.322608	-2.95147e-05	LARGE2	0.799797
AC024475.1	OK	0.596687	-0.244782	-0.000410789	AC024475.1	0.799797
AC024475.3	OK	0.546519	-0.116871	-0.000202833	AC024475.3	0.799797
AC018410.1	OK	0.552066	-0.130883	-0.000227218	AC018410.1	0.799797
PTPRJ-AS1	OK	0.242174	0.699327	0.00108918	PTPRJ-AS1	0.799797
OR4C3	OK	0.311499	0.491605	-2.84835e-05	OR4C3	0.799797
AC109635.2	OK	0.540178	-0.100883	-0.000177295	AC109635.2	0.799797
OR8J1	OK	0.507373	-0.0184837	-5.21875e-05	OR8J1	0.799797
AP000781.1	OK	0.524637	-0.061794	-0.000112495	AP000781.1	0.799797
AP000781.2	OK	0.600934	-0.255765	-0.000430351	AP000781.2	0.799797
AP004247.2	OK	0.520074	-0.0503383	-8.79138e-05	AP004247.2	0.799797
OR5B2	OK	0.512904	-0.0323516	-6.61355e-05	OR5B2	0.799797
OR5B21	OK	0.502499	-0.00626441	-3.64757e-05	OR5B21	0.799797
AP001350.1	OK	0.530924	-0.0775936	-0.000142503	AP001350.1	0.799797
AP002358.1	OK	0.518442	-0.0462439	-8.83725e-05	AP002358.1	0.799797
OR5AN1	OK	0.5	-3.77579e-14	-3.14832e-05	OR5AN1	0.799797
OR5A1	OK	0.267908	0.619153	-2.77052e-05	OR5A1	0.799797
OR4D10	OK	0.568921	-0.173629	-0.000296235	OR4D10	0.799797
OR4D9	OK	0.562291	-0.156781	-0.000270223	OR4D9	0.799797
AP000442.2	OK	0.273351	0.60271	0.000945166	AP000442.2	0.799797
AP000640.1	OK	0.568763	-0.173226	-0.000294185	AP000640.1	0.799797
AP002347.1	OK	0.491736	0.0207169	1.77347e-06	AP002347.1	0.799797
AP000790.3	OK	0.529366	-0.073677	-0.000132027	AP000790.3	0.799797
AP000790.2	OK	0.535275	-0.0885381	-0.000156568	AP000790.2	0.799797
AP000777.1	OK	0.512632	-0.0316702	-6.4246e-05	AP000777.1	0.799797
AP003721.4	OK	0.60971	-0.278563	-0.000466921	AP003721.4	0.799797
AP003721.1	OK	0.58778	-0.221839	-0.000373672	AP003721.1	0.799797
AP003721.2	OK	0.542281	-0.106182	-0.000185989	AP003721.2	0.799797
PGA5	OK	0.506226	-0.0156075	-4.94283e-05	PGA5	0.799797
TKFC	OK	0.280995	0.579887	0.000908493	TKFC	0.799797
AP003108.2	OK	0.623535	-0.314778	-0.000543102	AP003108.2	0.799797
AP003108.1	OK	0.562006	-0.156057	-0.000266692	AP003108.1	0.799797
AP002754.1	OK	0.523102	-0.0579406	-9.93681e-05	AP002754.1	0.799797
DKFZP434K028	OK	0.526869	-0.0674014	-0.00012601	DKFZP434K028	0.799797
FEN1	OK	0.573123	-0.18433	-0.000314778	FEN1	0.799797
AP003733.3	OK	0.618251	-0.300891	-0.000498325	AP003733.3	0.799797
SCGB2A2	OK	0.536511	-0.0916479	-0.000166752	SCGB2A2	0.799797
AP003306.2	OK	0.520096	-0.0503934	-9.72245e-05	AP003306.2	0.799797
AP003064.2	OK	0.524177	-0.0606411	-0.000114204	AP003064.2	0.799797
TUT1	OK	0.243093	0.696387	0.00108706	TUT1	0.799797
AP000438.1	OK	0.579644	-0.200984	-0.000339573	AP000438.1	0.799797
AP000753.1	OK	0.558297	-0.146652	-0.000252562	AP000753.1	0.799797
AP000753.2	OK	0.420443	0.20076	0.000292876	AP000753.2	0.799797
SPINDOC	OK	0.286165	0.564622	0.000885732	SPINDOC	0.799797
AP000721.1	OK	0.371474	0.327952	0.000492494	AP000721.1	0.799797
AP000721.2	OK	0.271407	0.608563	0.00095582	AP000721.2	0.799797
AP001453.2	OK	0.518297	-0.045881	-8.85106e-05	AP001453.2	0.799797
AP003774.2	OK	0.609456	-0.277901	-0.000465302	AP003774.2	0.799797
MIR194-2HG	OK	0.51563	-0.0391887	-8.19526e-05	MIR194-2HG	0.799797
AP003068.1	OK	0.513494	-0.0338303	-7.0235e-05	AP003068.1	0.799797
AP003068.2	OK	0.332717	0.432422	0.000666271	AP003068.2	0.799797
AP000944.1	OK	0.569696	-0.1756	-0.000298478	AP000944.1	0.799797
AP000769.2	OK	0.525457	-0.0638551	-0.000119921	AP000769.2	0.799797
PCNX3	OK	0.460825	0.0983555	0.000128304	PCNX3	0.799797
AP001266.2	OK	0.450539	0.124299	0.000170243	AP001266.2	0.799797
AP001266.1	OK	0.510339	-0.0259177	-5.4958e-05	AP001266.1	0.799797
AP006287.2	OK	0.564938	-0.1635	-0.000279494	AP006287.2	0.799797
AP001107.4	OK	0.61779	-0.299681	-0.00049898	AP001107.4	0.799797
AP001107.8	OK	0.418245	0.206384	-3.02238e-05	AP001107.8	0.799797
AP001107.7	OK	0.509219	-0.0231096	-5.80362e-05	AP001107.7	0.799797
AP001107.1	OK	0.569688	-0.175579	-0.000314629	AP001107.1	0.799797
AP001107.6	OK	0.534321	-0.0861367	-0.00015356	AP001107.6	0.799797
AP001107.9	OK	0.631843	-0.336739	-0.000575466	AP001107.9	0.799797
ACTN3	OK	0.601974	-0.25846	-0.000434847	ACTN3	0.799797
AP003419.1	OK	0.555976	-0.140775	-0.000240439	AP003419.1	0.799797
RPS6KB2-AS1	OK	0.47651	0.0589156	6.25905e-05	RPS6KB2-AS1	0.799797
AP005233.2	OK	0.516297	-0.0408629	-7.95673e-05	AP005233.2	0.799797
FGF3	OK	0.26031	0.642389	-2.75634e-05	FGF3	0.799797
AP003555.3	OK	0.560534	-0.152323	-0.000260725	AP003555.3	0.799797
AP003555.2	OK	0.511654	-0.0292174	-7.0062e-05	AP003555.2	0.799797
AP003555.1	OK	0.514722	-0.0369116	-7.35077e-05	AP003555.1	0.799797
ZNF705E	OK	0.573861	-0.186212	-0.000314239	ZNF705E	0.799797
DEFB131B	OK	0.620186	-0.305971	-0.000511276	DEFB131B	0.799797
AP002892.2	OK	0.609906	-0.279073	-0.000467525	AP002892.2	0.799797
LINC01537	OK	0.511731	-0.0294082	-6.52828e-05	LINC01537	0.799797
AP002761.1	OK	0.5	-4.55316e-14	-3.14832e-05	AP002761.1	0.799797
AP000763.4	OK	0.552486	-0.131944	-0.000224732	AP000763.4	0.799797
AP002993.1	OK	0.367564	0.338312	-2.94188e-05	AP002993.1	0.799797
AP002770.1	OK	0.521309	-0.0534401	-0.000102196	AP002770.1	0.799797
AP001972.4	OK	0.399367	0.254987	0.000373675	AP001972.4	0.799797
AP001972.1	OK	0.51523	-0.0381856	-8.19119e-05	AP001972.1	0.799797
AP001972.2	OK	0.509797	-0.02456	-5.86998e-05	AP001972.2	0.799797
AP001922.5	OK	0.610556	-0.280769	-0.000468175	AP001922.5	0.799797
AP001922.1	OK	0.527445	-0.0688482	-0.000124642	AP001922.1	0.799797
AP000785.2	OK	0.528041	-0.0703473	-0.000126063	AP000785.2	0.799797
THAP12	OK	0.28532	0.56711	0.000889932	THAP12	0.799797
AP002360.1	OK	0.454762	0.113639	0.000152625	AP002360.1	0.799797
AP001189.5	OK	0.5	-3.44263e-14	-3.14832e-05	AP001189.5	0.799797
AP003119.2	OK	0.54935	-0.12402	-0.00021149	AP003119.2	0.799797
AP002498.1	OK	0.445882	0.136072	0.000189277	AP002498.1	0.799797
AP003680.1	OK	0.506834	-0.0171307	-5.06417e-05	AP003680.1	0.799797
AP002812.2	OK	0.246133	0.68671	0.00108436	AP002812.2	0.799797
AP003086.1	OK	0.589106	-0.225246	-0.0003957	AP003086.1	0.799797
AP002768.1	OK	0.53174	-0.0796443	-0.000143115	AP002768.1	0.799797
AP001978.1	OK	0.552453	-0.13186	-0.000226568	AP001978.1	0.799797
AP006295.1	OK	0.532307	-0.0810693	-0.000145912	AP006295.1	0.799797
AP002802.1	OK	0.519113	-0.0479284	-9.31585e-05	AP002802.1	0.799797
DDIAS	OK	0.541457	-0.104106	-0.000199219	DDIAS	0.799797
AP001767.3	OK	0.458956	0.103065	0.000135647	AP001767.3	0.799797
AP000873.3	OK	0.568765	-0.173231	-0.000294862	AP000873.3	0.799797
AP000446.1	OK	0.334567	0.427336	0.000661728	AP000446.1	0.799797
AP003128.1	OK	0.56723	-0.169326	-0.000287436	AP003128.1	0.799797
HIKESHI	OK	0.317395	0.474996	0.000740613	HIKESHI	0.799797
AP001831.1	OK	0.447838	0.131125	0.000181413	AP001831.1	0.799797
AP005436.3	OK	0.516769	-0.0420459	-8.42255e-05	AP005436.3	0.799797
AP005436.2	OK	0.564881	-0.163357	-0.000280377	AP005436.2	0.799797
AP003400.1	OK	0.573446	-0.185154	-0.000313506	AP003400.1	0.799797
AP003386.1	OK	0.520395	-0.0511443	-9.86867e-05	AP003386.1	0.799797
AP003718.1	OK	0.620461	-0.306692	-0.00050947	AP003718.1	0.799797
AP003171.3	OK	0.592092	-0.23293	-3.29045e-05	AP003171.3	0.799797
DEUP1	OK	0.390992	0.276735	0.000416881	DEUP1	0.799797
AP001273.2	OK	0.598627	-0.249794	-0.000435211	AP001273.2	0.799797
AP000943.1	OK	0.567596	-0.170257	-0.000290338	AP000943.1	0.799797
AP002383.2	OK	0.266561	0.623247	0.000976778	AP002383.2	0.799797
AP003781.1	OK	0.542217	-0.10602	-0.000186165	AP003781.1	0.799797
AP003730.2	OK	0.575293	-0.189866	-0.000324586	AP003730.2	0.799797
AP001527.2	OK	0.510308	-0.0258424	-5.12964e-05	AP001527.2	0.799797
AP001830.1	OK	0.630996	-0.334493	-0.00055614	AP001830.1	0.799797
AP001830.2	OK	0.518622	-0.0466955	-8.82511e-05	AP001830.2	0.799797
MMP12	OK	0.517545	-0.043993	-8.39679e-05	MMP12	0.799797
AP001001.2	OK	0.521012	-0.0526948	-0.000100761	AP001001.2	0.799797
AP003027.1	OK	0.346211	0.39557	-2.90695e-05	AP003027.1	0.799797
AP003123.1	OK	0.558828	-0.147999	-0.000252874	AP003123.1	0.799797
AP002444.1	OK	0.617593	-0.299165	-0.00049823	AP002444.1	0.799797
AP000924.1	OK	0.629464	-0.330434	-0.000549274	AP000924.1	0.799797
AP001781.1	OK	0.566966	-0.168655	-0.000287328	AP001781.1	0.799797
AP001781.2	OK	0.554279	-0.136481	-0.000235356	AP001781.2	0.799797
FDXACB1	OK	0.553391	-0.134232	-0.000234897	FDXACB1	0.799797
HSPB2-C11orf52	OK	0.524457	-0.0613432	-0.000116962	HSPB2-C11orf52	0.799797
NKAPD1	OK	0.431388	0.172842	0.000249207	NKAPD1	0.799797
AP002884.3	OK	0.619714	-0.304731	-0.000526667	AP002884.3	0.799797
AP003063.2	OK	0.515594	-0.0390977	-8.27252e-05	AP003063.2	0.799797
AP000802.1	OK	0.534394	-0.0863189	-0.000154921	AP000802.1	0.799797
AP002840.1	OK	0.5	-3.88684e-14	-3.14832e-05	AP002840.1	0.799797
AP002518.1	OK	0.514409	-0.036127	-6.30865e-05	AP002518.1	0.799797
AP002373.1	OK	0.233953	0.725892	0.00113799	AP002373.1	0.799797
AP000462.1	OK	0.452105	0.120346	0.000163421	AP000462.1	0.799797
AP006216.1	OK	0.516543	-0.0414781	-8.58691e-05	AP006216.1	0.799797
AP000892.1	OK	0.473061	0.0675768	7.75998e-05	AP000892.1	0.799797
AP000757.1	OK	0.569183	-0.174293	-0.000299017	AP000757.1	0.799797
AP001267.1	OK	0.611026	-0.281995	-0.000472825	AP001267.1	0.799797
AP001267.2	OK	0.592657	-0.234386	-0.000394553	AP001267.2	0.799797
AP001267.3	OK	0.616166	-0.295427	-0.00051067	AP001267.3	0.799797
AP002954.1	OK	0.401111	0.250474	0.000375493	AP002954.1	0.799797
AP003392.1	OK	0.512688	-0.0318091	-8.2852e-05	AP003392.1	0.799797
AP003392.3	OK	0.532365	-0.0812155	-0.000147589	AP003392.3	0.799797
AP003392.5	OK	0.545876	-0.115248	-0.000201428	AP003392.5	0.799797
AP003396.3	OK	0.516604	-0.0416317	-8.35212e-05	AP003396.3	0.799797
NECTIN1	OK	0.533588	-0.0842913	-0.000168237	NECTIN1	0.799797
AP003390.2	OK	0.613901	-0.2895	-0.000485293	AP003390.2	0.799797
AP001150.1	OK	0.615801	-0.29447	-0.00049066	AP001150.1	0.799797
AP004147.1	OK	0.61706	-0.297769	-0.000496905	AP004147.1	0.799797
AP000646.1	OK	0.62763	-0.325584	-0.000542072	AP000646.1	0.799797
AP000755.1	OK	0.568795	-0.173306	-0.000288904	AP000755.1	0.799797
AP000755.2	OK	0.535765	-0.0897693	-0.000160566	AP000755.2	0.799797
AP001970.1	OK	0.554239	-0.136378	-0.000234388	AP001970.1	0.799797
OR8G5	OK	0.513111	-0.0328708	-6.79137e-05	OR8G5	0.799797
OR8A1	OK	0.624985	-0.318599	-0.000532331	OR8A1	0.799797
AP000866.5	OK	0.579969	-0.201814	-3.27146e-05	AP000866.5	0.799797
AP000866.2	OK	0.452466	0.119433	0.000160261	AP000866.2	0.799797
AP003501.1	OK	0.599525	-0.252117	-0.000422113	AP003501.1	0.799797
PKNOX2-AS1	OK	0.51817	-0.0455615	-8.97292e-05	PKNOX2-AS1	0.799797
PATE3	OK	0.364072	0.347595	-2.93622e-05	PATE3	0.799797
AP000842.3	OK	0.542526	-0.1068	-0.000186004	AP000842.3	0.799797
AP001893.3	OK	0.562908	-0.158346	-0.000270747	AP001893.3	0.799797
AP001318.1	OK	0.490552	0.0236859	-3.13386e-05	AP001318.1	0.799797
AP001318.2	OK	0.543159	-0.108396	-0.000207174	AP001318.2	0.799797
AP002833.2	OK	0.508192	-0.0205366	-5.49607e-05	AP002833.2	0.799797
AP003121.1	OK	0.532809	-0.0823324	-0.000148602	AP003121.1	0.799797
LINC02098	OK	0.603228	-0.261712	-0.000437154	LINC02098	0.799797
AP003500.2	OK	0.267908	0.619153	-2.77052e-05	AP003500.2	0.799797
AP002986.1	OK	0.611455	-0.283112	-0.000489426	AP002986.1	0.799797
AP002856.3	OK	0.513826	-0.0346635	-6.9195e-05	AP002856.3	0.799797
AP002856.2	OK	0.628672	-0.328337	-0.000548794	AP002856.2	0.799797
AP000844.2	OK	0.532739	-0.0821563	-0.00014821	AP000844.2	0.799797
AP000844.1	OK	0.520388	-0.0511286	-9.52572e-05	AP000844.1	0.799797
AP001979.2	OK	0.564919	-0.163454	-0.000280799	AP001979.2	0.799797
AP000911.2	OK	0.506589	-0.0165168	-5.01599e-05	AP000911.2	0.799797
AP001775.2	OK	0.564904	-0.163415	-0.000278957	AP001775.2	0.799797
AP001999.1	OK	0.516422	-0.0411745	-7.88269e-05	AP001999.1	0.799797
AL669841.1	OK	0.581755	-0.206384	-3.27425e-05	AL669841.1	0.799797
AL359878.2	OK	0.559744	-0.150319	-0.000256055	AL359878.2	0.799797
AL441943.3	OK	0.510242	-0.0256748	-6.05284e-05	AL441943.3	0.799797
AL713851.1	OK	0.606657	-0.270617	-0.000451954	AL713851.1	0.799797
AL731533.2	OK	0.58415	-0.212522	-0.000358665	AL731533.2	0.799797
AL451164.3	OK	0.526927	-0.0675475	-0.000120752	AL451164.3	0.799797
PITRM1-AS1	OK	0.421578	0.197859	0.000289119	PITRM1-AS1	0.799797
AL451164.2	OK	0.518011	-0.0451619	-9.01005e-05	AL451164.2	0.799797
AL451164.1	OK	0.528718	-0.072048	-0.000132058	AL451164.1	0.799797
AL450322.2	OK	0.528554	-0.0716349	-0.000131897	AL450322.2	0.799797
AL450322.1	OK	0.320275	0.466929	-2.8634e-05	AL450322.1	0.799797
AL513303.1	OK	0.511084	-0.027786	-6.30843e-05	AL513303.1	0.799797
AC025822.1	OK	0.522854	-0.0573176	-0.000106864	AC025822.1	0.799797
AC022535.1	OK	0.553696	-0.135004	-0.00023116	AC022535.1	0.799797
MANCR	OK	0.522657	-0.0568227	-0.000103038	MANCR	0.799797
AL391427.1	OK	0.569955	-0.176259	-0.000296541	AL391427.1	0.799797
AL596094.1	OK	0.267269	0.621092	0.000956716	AL596094.1	0.799797
AL137186.1	OK	0.578803	-0.198833	-0.000334213	AL137186.1	0.799797
AL157395.1	OK	0.589519	-0.226308	-0.000398081	AL157395.1	0.799797
AL158210.1	OK	0.575957	-0.19156	-0.000324644	AL158210.1	0.799797
AL590637.1	OK	0.576963	-0.194129	-0.000327824	AL590637.1	0.799797
AL392086.1	OK	0.231734	0.733149	0.00115167	AL392086.1	0.799797
AC044784.2	OK	0.267908	0.619153	-2.77052e-05	AC044784.2	0.799797
AL583859.2	OK	0.569051	-0.173958	-0.000297092	AL583859.2	0.799797
AL512631.2	OK	0.507685	-0.0192658	-5.35552e-05	AL512631.2	0.799797
AL512631.1	OK	0.27447	0.599348	0.000934969	AL512631.1	0.799797
AL512770.1	OK	0.555421	-0.13937	-0.000256105	AL512770.1	0.799797
AL355870.1	OK	0.58101	-0.204477	-3.27309e-05	AL355870.1	0.799797
AL157392.4	OK	0.533798	-0.0848204	-0.000145616	AL157392.4	0.799797
AL157896.1	OK	0.589682	-0.226726	-0.000382309	AL157896.1	0.799797
AL158168.1	OK	0.503258	-0.00816714	-4.02697e-05	AL158168.1	0.799797
HSPA14.1	OK	0.405249	0.239784	0.000358032	HSPA14.1	0.799797
AL607028.1	OK	0.521635	-0.0542577	-9.76607e-05	AL607028.1	0.799797
MINDY3	OK	0.411606	0.223417	0.000331725	MINDY3	0.799797
AL355339.1	OK	0.515058	-0.0377528	-6.70539e-05	AL355339.1	0.799797
AC067747.1	OK	0.517783	-0.0445913	-8.9817e-05	AC067747.1	0.799797
AL133415.1	OK	0.521358	-0.0535625	-9.99948e-05	AL133415.1	0.799797
STAM-AS1	OK	0.281968	0.577006	0.00090419	STAM-AS1	0.799797
AC069542.1	OK	0.622567	-0.312229	-0.000522957	AC069542.1	0.799797
AL450384.2	OK	0.525098	-0.0629532	-0.000133777	AL450384.2	0.799797
AL158209.1	OK	0.604765	-0.265701	-0.000444097	AL158209.1	0.799797
AL158211.1	OK	0.378465	0.309516	0.00046204	AL158211.1	0.799797
COMMD3	OK	0.334156	0.428466	0.000663508	COMMD3	0.799797
AL158211.4	OK	0.418245	0.206384	-3.02238e-05	AL158211.4	0.799797
AL158211.3	OK	0.564085	-0.161335	-0.000276054	AL158211.3	0.799797
AL513128.2	OK	0.517509	-0.0439014	-8.94977e-05	AL513128.2	0.799797
AL606469.1	OK	0.553927	-0.135589	-0.000233668	AL606469.1	0.799797
LINC01516	OK	0.600524	-0.254704	-0.000429773	LINC01516	0.799797
AL358612.1	OK	0.571475	-0.180131	-0.000306048	AL358612.1	0.799797
AL355493.2	OK	0.601568	-0.257407	-0.00043263	AL355493.2	0.799797
AL390866.1	OK	0.518961	-0.0475472	-9.28165e-05	AL390866.1	0.799797
JCAD	OK	0.326355	0.450002	0.000696155	JCAD	0.799797
AL161935.1	OK	0.630214	-0.33242	-0.000569648	AL161935.1	0.799797
AL158834.2	OK	0.528019	-0.0702922	-0.000123772	AL158834.2	0.799797
AL158834.1	OK	0.540155	-0.100824	-0.000179854	AL158834.1	0.799797
AL391839.2	OK	0.511179	-0.0280253	-6.34824e-05	AL391839.2	0.799797
AL121748.1	OK	0.577682	-0.195966	-0.000331006	AL121748.1	0.799797
AL121748.2	OK	0.567092	-0.168975	-0.00028705	AL121748.2	0.799797
AC018980.1	OK	0.557342	-0.144235	-3.23633e-05	AC018980.1	0.799797
AL450313.1	OK	0.418245	0.206384	-3.02238e-05	AL450313.1	0.799797
AL117338.1	OK	0.5	-3.88684e-14	-3.14832e-05	AL117338.1	0.799797
AL392046.2	OK	0.518335	-0.0459741	-9.2492e-05	AL392046.2	0.799797
AL392046.1	OK	0.256076	0.655492	0.00102787	AL392046.1	0.799797
AL117336.1	OK	0.540639	-0.102043	-0.000169034	AL117336.1	0.799797
AL121749.1	OK	0.56438	-0.162085	-0.000276414	AL121749.1	0.799797
PCAT5	OK	0.566134	-0.166541	-0.000286267	PCAT5	0.799797
AL365500.1	OK	0.390246	0.278678	-2.97827e-05	AL365500.1	0.799797
AL390061.1	OK	0.556847	-0.142981	-0.000244798	AL390061.1	0.799797
AL132657.1	OK	0.605312	-0.26712	-0.000444242	AL132657.1	0.799797
AL117337.1	OK	0.563158	-0.158982	-0.000272241	AL117337.1	0.799797
LINC01518	OK	0.519557	-0.0490419	-9.34387e-05	LINC01518	0.799797
AL022344.1	OK	0.537553	-0.0942712	-0.00016696	AL022344.1	0.799797
AC068707.1	OK	0.52972	-0.0745673	-0.000134349	AC068707.1	0.799797
C10orf142	OK	0.512914	-0.0323764	-6.75448e-05	C10orf142	0.799797
DEPP1	OK	0.439097	0.15326	0.000216548	DEPP1	0.799797
AL731567.1	OK	0.245206	0.689655	0.00107665	AL731567.1	0.799797
WASHC2C	OK	0.227233	0.74799	0.00118426	WASHC2C	0.799797
ANXA8L1	OK	0.607659	-0.273223	-0.000460363	ANXA8L1	0.799797
AL356056.2	OK	0.610767	-0.281318	-0.000488462	AL356056.2	0.799797
AL356056.3	OK	0.511333	-0.0284117	-6.59944e-05	AL356056.3	0.799797
ANXA8	OK	0.512592	-0.0315675	-6.30008e-05	ANXA8	0.799797
AL591684.1	OK	0.464123	0.0900523	0.000113242	AL591684.1	0.799797
FO681492.1	OK	0.545181	-0.113496	-0.000200653	FO681492.1	0.799797
AC068898.1	OK	0.530747	-0.0771485	-0.000133632	AC068898.1	0.799797
AC060234.1	OK	0.407459	0.234087	0.00034765	AC060234.1	0.799797
AL138760.1	OK	0.255309	0.657876	0.00103305	AL138760.1	0.799797
WASHC2A	OK	0.254832	0.659359	0.00104003	WASHC2A	0.799797
AL117341.1	OK	0.5	-3.99789e-14	-3.14832e-05	AL117341.1	0.799797
AL731537.1	OK	0.526099	-0.0654674	-0.000123312	AL731537.1	0.799797
AC025038.1	OK	0.530395	-0.0762629	-0.000136389	AC025038.1	0.799797
AC026391.1	OK	0.560081	-0.151175	-0.000259836	AC026391.1	0.799797
LINC01553	OK	0.526752	-0.0671077	-0.000125666	LINC01553	0.799797
TMEM26-AS1	OK	0.559027	-0.148502	-0.000255446	TMEM26-AS1	0.799797
AL451049.1	OK	0.267908	0.619153	-2.77052e-05	AL451049.1	0.799797
AC024597.1	OK	0.564239	-0.161726	-0.000276733	AC024597.1	0.799797
AL590502.1	OK	0.531934	-0.0801311	-0.00014095	AL590502.1	0.799797
AC024600.1	OK	0.541899	-0.10522	-0.000182501	AC024600.1	0.799797
AC022017.1	OK	0.609004	-0.276724	-0.00046465	AC022017.1	0.799797
AC016395.1	OK	0.533733	-0.0846559	-0.000153315	AC016395.1	0.799797
AL596223.1	OK	0.570816	-0.178451	-0.000301454	AL596223.1	0.799797
AL450311.2	OK	0.614888	-0.292082	-0.000501292	AL450311.2	0.799797
FAM241B	OK	0.303401	0.514645	0.000801893	FAM241B	0.799797
AC024601.1	OK	0.525191	-0.0631875	-0.000121412	AC024601.1	0.799797
AC073176.3	OK	0.609467	-0.27793	-0.000462998	AC073176.3	0.799797
AL513185.1	OK	0.531366	-0.078703	-0.000141092	AL513185.1	0.799797
AL512656.1	OK	0.619002	-0.302861	-0.000505656	AL512656.1	0.799797
AC073389.1	OK	0.279306	0.584903	0.000913415	AC073389.1	0.799797
AC073389.3	OK	0.52809	-0.0704706	-0.000126327	AC073389.3	0.799797
AC073389.2	OK	0.378234	0.310123	0.00047153	AC073389.2	0.799797
AC022400.7	OK	0.616035	-0.295083	-0.000491308	AC022400.7	0.799797
AC022400.1	OK	0.557234	-0.143961	-0.000247112	AC022400.1	0.799797
AC022540.1	OK	0.604248	-0.264358	-0.000458356	AC022540.1	0.799797
ZNF503-AS2	OK	0.500434	-0.00108751	-3.32432e-05	ZNF503-AS2	0.799797
AC010997.5	OK	0.280401	0.581652	0.000912015	AC010997.5	0.799797
AC024603.1	OK	0.564662	-0.1628	-0.000277435	AC024603.1	0.799797
KCNMA1-AS2	OK	0.51023	-0.0256467	-6.08861e-05	KCNMA1-AS2	0.799797
AL731575.1	OK	0.525097	-0.0629499	-0.000119661	AL731575.1	0.799797
AL450306.1	OK	0.590369	-0.228494	-0.000381158	AL450306.1	0.799797
AC012560.1	OK	0.587982	-0.222357	-0.000374173	AC012560.1	0.799797
AL583852.1	OK	0.299799	0.524979	-2.82798e-05	AL583852.1	0.799797
AL133481.1	OK	0.419677	0.202719	0.000293254	AL133481.1	0.799797
BX248123.1	OK	0.626194	-0.321789	-0.000533981	BX248123.1	0.799797
AL135925.1	OK	0.417977	0.207073	0.000304459	AL135925.1	0.799797
SFTPD-AS1	OK	0.582423	-0.208096	-0.000351175	SFTPD-AS1	0.799797
AL603756.1	OK	0.374692	0.319451	0.000477965	AL603756.1	0.799797
AC025428.2	OK	0.509405	-0.0235779	-5.40534e-05	AC025428.2	0.799797
LINC01520	OK	0.567184	-0.169211	-0.000290414	LINC01520	0.799797
GRID1-AS1	OK	0.61278	-0.286573	-0.000479906	GRID1-AS1	0.799797
SHLD2	OK	0.570766	-0.178326	-0.000321401	SHLD2	0.799797
AL138767.2	OK	0.505019	-0.0125813	-4.589e-05	AL138767.2	0.799797
AL138767.1	OK	0.527389	-0.0687084	-0.000128098	AL138767.1	0.799797
AL157400.2	OK	0.51666	-0.0417726	-8.60374e-05	AL157400.2	0.799797
AL157400.3	OK	0.618689	-0.302041	-0.000521111	AL157400.3	0.799797
AL391704.1	OK	0.538855	-0.0975502	-0.000172056	AL391704.1	0.799797
AL365434.1	OK	0.51971	-0.0494247	-9.56941e-05	AL365434.1	0.799797
AL365434.2	OK	0.530149	-0.0756441	-0.000136503	AL365434.2	0.799797
AL359198.1	OK	0.52432	-0.0609998	-0.000115689	AL359198.1	0.799797
AL358154.1	OK	0.565034	-0.163745	-0.000277374	AL358154.1	0.799797
PLCE1-AS2	OK	0.536716	-0.0921632	-0.000164202	PLCE1-AS2	0.799797
AL139124.1	OK	0.523399	-0.0586855	-0.000111824	AL139124.1	0.799797
AL583836.1	OK	0.534806	-0.0873567	-0.000157275	AL583836.1	0.799797
AL136181.1	OK	0.51992	-0.0499519	-9.04018e-05	AL136181.1	0.799797
SLIT1-AS1	OK	0.51122	-0.0281285	-6.09637e-05	SLIT1-AS1	0.799797
AL353719.1	OK	0.525514	-0.0639975	-0.000120534	AL353719.1	0.799797
AL133353.1	OK	0.597715	-0.247438	-0.000416159	AL133353.1	0.799797
AL138921.2	OK	0.542028	-0.105543	-0.000187161	AL138921.2	0.799797
AL139819.1	OK	0.593482	-0.236511	-0.000398679	AL139819.1	0.799797
AL133352.1	OK	0.413467	0.218637	0.000322586	AL133352.1	0.799797
AL133215.3	OK	0.582127	-0.207339	-0.000351095	AL133215.3	0.799797
AL133215.2	OK	0.52909	-0.0729837	-0.000133166	AL133215.2	0.799797
AL133387.2	OK	0.558478	-0.147111	-0.000247876	AL133387.2	0.799797
AL121928.1	OK	0.29823	0.529499	0.000810967	AL121928.1	0.799797
AL391121.1	OK	0.402159	0.247762	0.000369716	AL391121.1	0.799797
AL358790.1	OK	0.611924	-0.284337	-0.000475293	AL358790.1	0.799797
BORCS7	OK	0.454868	0.113372	0.000152077	BORCS7	0.799797
BORCS7-ASMT	OK	0.363683	0.348632	0.000534483	BORCS7-ASMT	0.799797
AL356608.1	OK	0.520724	-0.0519706	-8.28136e-05	AL356608.1	0.799797
AL139339.2	OK	0.511608	-0.0291011	-5.95861e-05	AL139339.2	0.799797
AL139339.1	OK	0.603237	-0.261734	-0.00044016	AL139339.1	0.799797
AL121929.2	OK	0.544038	-0.110612	-0.000196479	AL121929.2	0.799797
AL162742.2	OK	0.547291	-0.11882	-0.000206897	AL162742.2	0.799797
AL162742.1	OK	0.559433	-0.149532	-0.000255826	AL162742.1	0.799797
CFAP58	OK	0.630284	-0.332606	-0.000568543	CFAP58	0.799797
AL731574.1	OK	0.382365	0.299275	0.000453727	AL731574.1	0.799797
AL353148.1	OK	0.523032	-0.0577647	-0.000105336	AL353148.1	0.799797
AL136368.1	OK	0.515792	-0.0395939	-7.92931e-05	AL136368.1	0.799797
AL158163.2	OK	0.623547	-0.314811	-0.000524812	AL158163.2	0.799797
AL157786.1	OK	0.4152	0.214189	0.000316211	AL157786.1	0.799797
AL139120.1	OK	0.491043	0.0224538	4.78588e-06	AL139120.1	0.799797
AL592546.1	OK	0.576248	-0.192305	-0.000326606	AL592546.1	0.799797
AL137025.1	OK	0.391381	0.275722	0.000406812	AL137025.1	0.799797
AL355340.1	OK	0.512891	-0.0323185	-7.32519e-05	AL355340.1	0.799797
AC016825.1	OK	0.511683	-0.0292885	-6.36974e-05	AC016825.1	0.799797
AC022395.1	OK	0.277037	0.591667	0.000927324	AC022395.1	0.799797
LINC01561	OK	0.552335	-0.131563	-0.000226027	LINC01561	0.799797
AC010998.1	OK	0.601891	-0.258245	-0.00043044	AC010998.1	0.799797
AL731566.2	OK	0.587486	-0.221082	-0.000369924	AL731566.2	0.799797
C10orf120	OK	0.518398	-0.0461335	-9.12404e-05	C10orf120	0.799797
AL160290.2	OK	0.553517	-0.134551	-0.000249404	AL160290.2	0.799797
NKX1-2	OK	0.416969	0.209652	-3.02039e-05	NKX1-2	0.799797
AL513190.1	OK	0.531877	-0.0799883	-0.000145658	AL513190.1	0.799797
AL731571.1	OK	0.550256	-0.126309	-0.000220046	AL731571.1	0.799797
AL157888.1	OK	0.533063	-0.0829711	-0.000145862	AL157888.1	0.799797
AL158835.4	OK	0.418245	0.206384	-3.02238e-05	AL158835.4	0.799797
AL390763.1	OK	0.525673	-0.064396	-0.000119178	AL390763.1	0.799797
AL157832.2	OK	0.542481	-0.106686	-0.000188115	AL157832.2	0.799797
AL157832.1	OK	0.632053	-0.337296	-0.000557648	AL157832.1	0.799797
AL157832.3	OK	0.519892	-0.0498824	-0.00011236	AL157832.3	0.799797
AL354950.1	OK	0.547012	-0.118117	-0.000208108	AL354950.1	0.799797
AL355500.1	OK	0.568905	-0.173587	-0.000298092	AL355500.1	0.799797
LINC01164	OK	0.546423	-0.116629	-0.00020378	LINC01164	0.799797
FP565171.1	OK	0.581755	-0.206384	-3.27425e-05	FP565171.1	0.799797
AL512622.1	OK	0.514019	-0.0351473	-7.62919e-05	AL512622.1	0.799797
AL451069.2	OK	0.330023	0.43985	0.000676241	AL451069.2	0.799797
AL451069.3	OK	0.511128	-0.0278964	-6.03697e-05	AL451069.3	0.799797
AL451069.1	OK	0.525038	-0.0628029	-0.000118824	AL451069.1	0.799797
ADGRA1-AS1	OK	0.62092	-0.307899	-0.000515598	ADGRA1-AS1	0.799797
ZNF511-PRAP1	OK	0.566528	-0.167541	-0.000300741	ZNF511-PRAP1	0.799797
AL360181.1	OK	0.254027	0.661872	0.00104221	AL360181.1	0.799797
AL161645.1	OK	0.510149	-0.0254422	-5.7248e-05	AL161645.1	0.799797
AC007406.3	OK	0.50191	-0.00478858	-3.69849e-05	AC007406.3	0.799797
AC007406.4	OK	0.533121	-0.0831177	-0.000148647	AC007406.4	0.799797
LINC02455	OK	0.5235	-0.058939	-0.000113291	LINC02455	0.799797
LINC02371	OK	0.50832	-0.0208577	-5.87525e-05	LINC02371	0.799797
AC125807.2	OK	0.552665	-0.132397	-0.00022902	AC125807.2	0.799797
CRACR2A	OK	0.613226	-0.287737	-0.000499134	CRACR2A	0.799797
AC006207.1	OK	0.537164	-0.0932905	-0.000164535	AC006207.1	0.799797
AC007207.2	OK	0.506059	-0.0151894	-4.64377e-05	AC007207.2	0.799797
AC006063.2	OK	0.517116	-0.0429175	-8.77826e-05	AC006063.2	0.799797
AC005845.1	OK	0.544328	-0.111343	-0.000189869	AC005845.1	0.799797
AC005840.2	OK	0.295687	0.536846	0.000836256	AC005840.2	0.799797
AC006064.1	OK	0.313813	0.48507	0.000743057	AC006064.1	0.799797
AC125494.2	OK	0.23044	0.737399	0.00113963	AC125494.2	0.799797
U47924.2	OK	0.515101	-0.0378606	-7.74013e-05	U47924.2	0.799797
EMG1.1	OK	0.544693	-0.112264	-0.000213155	EMG1.1	0.799797
AC018653.3	OK	0.509296	-0.0233044	-5.82606e-05	AC018653.3	0.799797
AC018653.1	OK	0.51361	-0.0341207	-6.35378e-05	AC018653.1	0.799797
AC092746.1	OK	0.5	-3.99789e-14	-3.14832e-05	AC092746.1	0.799797
AC092490.1	OK	0.554693	-0.137528	-0.000235089	AC092490.1	0.799797
AC006581.1	OK	0.606215	-0.269469	-0.00045	AC006581.1	0.799797
AC010175.1	OK	0.446802	0.133745	0.000185544	AC010175.1	0.799797
LINC02367	OK	0.606416	-0.269989	-0.000451254	LINC02367	0.799797
LINC02390	OK	0.535202	-0.0883532	-0.000155616	LINC02390	0.799797
AC091814.1	OK	0.583305	-0.210356	-0.0003544	AC091814.1	0.799797
CLEC12A-AS1	OK	0.50751	-0.018825	-4.86804e-05	CLEC12A-AS1	0.799797
AC024224.2	OK	0.594291	-0.238596	-0.000402864	AC024224.2	0.799797
AC022075.1	OK	0.506792	-0.0170259	-5.87964e-05	AC022075.1	0.799797
AC068775.1	OK	0.549037	-0.123228	-0.000209417	AC068775.1	0.799797
EIF2S3B	OK	0.619332	-0.303728	-0.000524443	EIF2S3B	0.799797
LINC02446	OK	0.512017	-0.0301274	-6.61204e-05	LINC02446	0.799797
AC244131.2	OK	0.365255	0.344448	0.000528185	AC244131.2	0.799797
AC008115.4	OK	0.592671	-0.234421	-0.000394533	AC008115.4	0.799797
AC008115.2	OK	0.591826	-0.232245	-0.000392471	AC008115.2	0.799797
AC008115.1	OK	0.582999	-0.209571	-0.000355736	AC008115.1	0.799797
AC023790.2	OK	0.28651	0.563609	0.0008825	AC023790.2	0.799797
LINC01559	OK	0.51896	-0.0475429	-9.16632e-05	LINC01559	0.799797
AC092112.1	OK	0.51189	-0.0298071	-6.38324e-05	AC092112.1	0.799797
AC008114.1	OK	0.54198	-0.105423	-0.000187513	AC008114.1	0.799797
AC073651.1	OK	0.559668	-0.150127	-0.000257244	AC073651.1	0.799797
AC007529.2	OK	0.25199	0.668242	0.00104443	AC007529.2	0.799797
AC087321.1	OK	0.515521	-0.038916	-6.97821e-05	AC087321.1	0.799797
AC024901.1	OK	0.591831	-0.232257	-0.000408356	AC024901.1	0.799797
AC129102.1	OK	0.514363	-0.0360098	-6.86227e-05	AC129102.1	0.799797
AC011604.2	OK	0.579793	-0.201364	-0.000336335	AC011604.2	0.799797
AC022335.1	OK	0.534906	-0.0876095	-0.000155856	AC022335.1	0.799797
SPX	OK	0.280527	0.581275	0.000889463	SPX	0.799797
AC008250.1	OK	0.571115	-0.179214	-0.000306556	AC008250.1	0.799797
AC087258.1	OK	0.559541	-0.149806	-0.000255776	AC087258.1	0.799797
AC023796.1	OK	0.576568	-0.193121	-0.000328103	AC023796.1	0.799797
AC023796.2	OK	0.570134	-0.176715	-0.000302124	AC023796.2	0.799797
AC026310.2	OK	0.544408	-0.111545	-0.000196171	AC026310.2	0.799797
AC023510.2	OK	0.527915	-0.0700297	-0.000130587	AC023510.2	0.799797
AC092794.1	OK	0.296652	0.534053	0.000828676	AC092794.1	0.799797
AC092794.2	OK	0.351642	0.380891	0.000560432	AC092794.2	0.799797
AC019209.3	OK	0.543097	-0.108239	-0.000189914	AC019209.3	0.799797
AC022509.3	OK	0.55899	-0.148408	-0.00027035	AC022509.3	0.799797
AC055720.1	OK	0.545512	-0.11433	-0.000200163	AC055720.1	0.799797
AC023051.1	OK	0.540161	-0.10084	-0.000195405	AC023051.1	0.799797
AC009509.1	OK	0.584934	-0.214532	-0.000362216	AC009509.1	0.799797
AC009509.4	OK	0.581755	-0.206384	-3.27425e-05	AC009509.4	0.799797
AC009509.2	OK	0.548616	-0.122165	-0.000211948	AC009509.2	0.799797
AC008011.2	OK	0.566691	-0.167956	-0.000286897	AC008011.2	0.799797
AC022364.1	OK	0.507421	-0.0186039	-6.1436e-05	AC022364.1	0.799797
AC012150.2	OK	0.344431	0.400401	0.000618778	AC012150.2	0.799797
AC009318.2	OK	0.603596	-0.262666	-0.000439007	AC009318.2	0.799797
LINC02386	OK	0.520975	-0.0526015	-0.000104012	LINC02386	0.799797
LINC02387	OK	0.559223	-0.148999	-0.00025411	LINC02387	0.799797
ETFBKMT	OK	0.352513	0.378545	0.000582289	ETFBKMT	0.799797
AC023157.3	OK	0.395575	0.264818	0.000397935	AC023157.3	0.799797
AC048344.1	OK	0.534376	-0.0862738	-0.000150616	AC048344.1	0.799797
AC084824.5	OK	0.417815	0.207487	0.000303496	AC084824.5	0.799797
AC046130.1	OK	0.354037	0.374443	0.000574769	AC046130.1	0.799797
AC046130.2	OK	0.36747	0.338562	0.000514671	AC046130.2	0.799797
AC087897.2	OK	0.61907	-0.303039	-0.000507289	AC087897.2	0.799797
AC067735.1	OK	0.521346	-0.0535309	-9.13236e-05	AC067735.1	0.799797
LINC02406	OK	0.526738	-0.0670724	-0.000123947	LINC02406	0.799797
AC107023.1	OK	0.579521	-0.200669	-0.000339933	AC107023.1	0.799797
LINC02400	OK	0.509235	-0.0231512	-5.61121e-05	LINC02400	0.799797
AC079601.1	OK	0.588046	-0.222521	-0.000374921	AC079601.1	0.799797
LINC02402	OK	0.508966	-0.0224754	-5.71567e-05	LINC02402	0.799797
LINC02451	OK	0.57973	-0.201203	-0.000341137	LINC02451	0.799797
LINC02450	OK	0.524336	-0.0610393	-0.000113362	LINC02450	0.799797
AC012038.1	OK	0.51028	-0.0257705	-6.09464e-05	AC012038.1	0.799797
AC025030.2	OK	0.270089	0.612543	0.000938405	AC025030.2	0.799797
AC025253.1	OK	0.594902	-0.240173	-0.000404267	AC025253.1	0.799797
AC079906.1	OK	0.518885	-0.0473561	-9.22315e-05	AC079906.1	0.799797
AC008083.1	OK	0.229411	0.740787	0.00117096	AC008083.1	0.799797
AC008083.2	OK	0.266366	0.623841	0.00098226	AC008083.2	0.799797
LINC02416	OK	0.538355	-0.0962898	-0.000167575	LINC02416	0.799797
LINC02156	OK	0.531395	-0.0787775	-0.000144004	LINC02156	0.799797
AC004466.3	OK	0.507232	-0.0181288	-5.1542e-05	AC004466.3	0.799797
LINC02354	OK	0.581922	-0.206814	-0.000349435	LINC02354	0.799797
AC121338.1	OK	0.531603	-0.0792993	-0.000143046	AC121338.1	0.799797
AC004801.4	OK	0.63096	-0.334396	-0.000556706	AC004801.4	0.799797
AC004801.3	OK	0.532666	-0.0819739	-0.000145566	AC004801.3	0.799797
AC004801.6	OK	0.541448	-0.104084	-0.000184941	AC004801.6	0.799797
AC074029.3	OK	0.51878	-0.0470924	-9.36487e-05	AC074029.3	0.799797
AC024257.5	OK	0.554049	-0.135898	-0.000237536	AC024257.5	0.799797
AC117498.1	OK	0.513017	-0.0326342	-6.86052e-05	AC117498.1	0.799797
AC073610.3	OK	0.542619	-0.107035	-0.000205318	AC073610.3	0.799797
AC125611.3	OK	0.54879	-0.122606	-0.000210631	AC125611.3	0.799797
AC131157.1	OK	0.228505	0.743778	0.00115989	AC131157.1	0.799797
LINC02395	OK	0.555241	-0.138915	-0.000231948	LINC02395	0.799797
AC025154.2	OK	0.339888	0.412769	-2.89645e-05	AC025154.2	0.799797
AC008147.1	OK	0.571931	-0.181292	-0.000305858	AC008147.1	0.799797
AC008121.2	OK	0.522916	-0.0574732	-0.000123874	AC008121.2	0.799797
AC068987.2	OK	0.54697	-0.118009	-0.000204251	AC068987.2	0.799797
AC068987.5	OK	0.526701	-0.0669792	-0.00011989	AC068987.5	0.799797
AC025259.3	OK	0.529156	-0.073148	-0.000133738	AC025259.3	0.799797
AC025259.1	OK	0.556935	-0.143202	-0.000245492	AC025259.1	0.799797
AC078864.2	OK	0.534737	-0.0871827	-0.000153638	AC078864.2	0.799797
AC078864.1	OK	0.541727	-0.104786	-0.000183652	AC078864.1	0.799797
AC021066.1	OK	0.51789	-0.0448598	-9.09418e-05	AC021066.1	0.799797
AC121757.1	OK	0.550134	-0.125999	-3.2252e-05	AC121757.1	0.799797
AC073611.1	OK	0.570069	-0.17655	-0.000297397	AC073611.1	0.799797
AC023509.3	OK	0.358983	0.361178	0.000546514	AC023509.3	0.799797
CISTR	OK	0.233225	0.728268	-2.70394e-05	CISTR	0.799797
AC076968.1	OK	0.509124	-0.022873	-5.28366e-05	AC076968.1	0.799797
LINC02381	OK	0.33862	0.416231	0.000645047	LINC02381	0.799797
AC023794.2	OK	0.539377	-0.0988638	-0.000175276	AC023794.2	0.799797
AC078778.1	OK	0.619436	-0.304001	-0.000522549	AC078778.1	0.799797
AC079313.2	OK	0.256849	0.653091	0.00102194	AC079313.2	0.799797
OR6C6	OK	0.391567	0.275238	-2.98037e-05	OR6C6	0.799797
OR6C1	OK	0.517775	-0.0445696	-8.92665e-05	OR6C1	0.799797
OR6C75	OK	0.418245	0.206384	-3.02238e-05	OR6C75	0.799797
OR6C4	OK	0.267908	0.619153	-2.77052e-05	OR6C4	0.799797
AC009779.3	OK	0.600223	-0.253924	-0.00042675	AC009779.3	0.799797
AC034102.4	OK	0.420908	0.199572	0.000291182	AC034102.4	0.799797
AC034102.6	OK	0.400448	0.252188	0.000376476	AC034102.6	0.799797
AC034102.5	OK	0.352367	0.378938	0.000583033	AC034102.5	0.799797
AC073896.5	OK	0.559788	-0.150432	-0.000261085	AC073896.5	0.799797
AC073896.1	OK	0.38585	0.290151	0.000439003	AC073896.1	0.799797
AC073896.2	OK	0.598242	-0.248799	-0.000434887	AC073896.2	0.799797
GPR182	OK	0.289152	0.555865	-2.80914e-05	GPR182	0.799797
AC137834.2	OK	0.508369	-0.0209805	-4.84847e-05	AC137834.2	0.799797
AC025165.1	OK	0.515896	-0.039856	-8.39068e-05	AC025165.1	0.799797
AC025165.2	OK	0.339708	0.41326	0.000639753	AC025165.2	0.799797
EEF1AKMT3	OK	0.582895	-0.209305	-0.000346573	EEF1AKMT3	0.799797
AC025165.4	OK	0.534021	-0.085381	-0.000151611	AC025165.4	0.799797
AC083805.3	OK	0.53519	-0.0883221	-0.000157194	AC083805.3	0.799797
AC084033.3	OK	0.401773	0.248761	0.000368917	AC084033.3	0.799797
ATP23	OK	0.618933	-0.302679	-0.000522157	ATP23	0.799797
LINC02388	OK	0.465176	0.0874028	0.000109603	LINC02388	0.799797
AC108721.1	OK	0.530102	-0.0755261	-0.00013869	AC108721.1	0.799797
AC079035.1	OK	0.544606	-0.112044	-0.000193366	AC079035.1	0.799797
LINC01465	OK	0.590053	-0.227681	-0.000383039	LINC01465	0.799797
AC048341.1	OK	0.355121	0.37153	0.000572147	AC048341.1	0.799797
AC026116.1	OK	0.532988	-0.082784	-0.000147392	AC026116.1	0.799797
RXYLT1	OK	0.322756	0.460007	0.000715937	RXYLT1	0.799797
RXYLT1-AS1	OK	0.605744	-0.268243	-0.000449834	RXYLT1-AS1	0.799797
AC025576.2	OK	0.471555	0.0713628	8.42679e-05	AC025576.2	0.799797
AC025576.1	OK	0.419924	0.202087	0.00029395	AC025576.1	0.799797
AC135279.3	OK	0.576566	-0.193117	-0.000328301	AC135279.3	0.799797
AC078962.2	OK	0.600217	-0.25391	-0.000425919	AC078962.2	0.799797
AC078962.4	OK	0.580455	-0.203058	-0.000344279	AC078962.4	0.799797
AC078962.3	OK	0.548754	-0.122514	-0.000214052	AC078962.3	0.799797
AC135895.1	OK	0.514791	-0.0370845	-7.79564e-05	AC135895.1	0.799797
AC090023.2	OK	0.583346	-0.210461	-0.000355074	AC090023.2	0.799797
AC090673.1	OK	0.596403	-0.244048	-0.000409595	AC090673.1	0.799797
AC073530.1	OK	0.537989	-0.0953681	-0.000172498	AC073530.1	0.799797
LINC02421	OK	0.523069	-0.0578586	-0.000107869	LINC02421	0.799797
LINC01479	OK	0.246325	0.686099	0.00107472	LINC01479	0.799797
LINC02373	OK	0.609495	-0.278004	-0.000461502	LINC02373	0.799797
AC025263.1	OK	0.595565	-0.241885	-0.00040679	AC025263.1	0.799797
AC025263.2	OK	0.537336	-0.0937248	-0.000161638	AC025263.2	0.799797
AC084032.1	OK	0.476741	0.0583358	6.18526e-05	AC084032.1	0.799797
AC083809.1	OK	0.495855	0.01039	-1.47079e-05	AC083809.1	0.799797
AC123905.1	OK	0.556816	-0.142901	-0.000243039	AC123905.1	0.799797
AC025575.1	OK	0.533696	-0.0845638	-0.000152305	AC025575.1	0.799797
AC025575.2	OK	0.562322	-0.15686	-0.000265757	AC025575.2	0.799797
AC073612.1	OK	0.604514	-0.265049	-0.000443576	AC073612.1	0.799797
AC011601.1	OK	0.515488	-0.0388334	-8.02732e-05	AC011601.1	0.799797
AC089984.1	OK	0.598471	-0.249392	-0.000420265	AC089984.1	0.799797
AC090503.1	OK	0.533869	-0.0849994	-0.000152184	AC090503.1	0.799797
LINC02445	OK	0.518068	-0.0453058	-8.84949e-05	LINC02445	0.799797
AC136188.1	OK	0.418245	0.206384	-3.02238e-05	AC136188.1	0.799797
LINC02394	OK	0.516754	-0.0420085	-8.36618e-05	LINC02394	0.799797
AC025257.1	OK	0.519149	-0.0480172	-9.47257e-05	AC025257.1	0.799797
AC073525.1	OK	0.519837	-0.0497437	-9.33345e-05	AC073525.1	0.799797
AC091534.1	OK	0.586413	-0.218328	-0.000366435	AC091534.1	0.799797
LINC02407	OK	0.545219	-0.11359	-0.000200093	LINC02407	0.799797
LINC02424	OK	0.539235	-0.0985061	-0.000173505	LINC02424	0.799797
AC128707.1	OK	0.418789	0.204994	0.000298208	AC128707.1	0.799797
AC130415.1	OK	0.551528	-0.129522	-0.000228408	AC130415.1	0.799797
AC079362.1	OK	0.573594	-0.185533	-0.000314457	AC079362.1	0.799797
AC068993.2	OK	0.513285	-0.0333078	-7.49955e-05	AC068993.2	0.799797
AC090709.1	OK	0.551481	-0.129405	-0.000241059	AC090709.1	0.799797
AC027288.3	OK	0.539501	-0.0991764	-0.000192061	AC027288.3	0.799797
AC027288.1	OK	0.509074	-0.0227467	-5.51401e-05	AC027288.1	0.799797
AC073569.2	OK	0.372949	0.324054	0.000486799	AC073569.2	0.799797
LINC01490	OK	0.514171	-0.03553	-7.04905e-05	LINC01490	0.799797
AC078955.1	OK	0.468829	0.0782132	-3.10059e-05	AC078955.1	0.799797
AC069228.1	OK	0.542592	-0.106966	-0.0002048	AC069228.1	0.799797
LINC02426	OK	0.608978	-0.276658	-0.000462996	LINC02426	0.799797
AC089998.4	OK	0.613137	-0.287504	-0.000477547	AC089998.4	0.799797
AC089998.1	OK	0.528546	-0.0716143	-0.000129235	AC089998.1	0.799797
AC090679.2	OK	0.607019	-0.271559	-3.31402e-05	AC090679.2	0.799797
AC090679.1	OK	0.557522	-0.14469	-0.000247325	AC090679.1	0.799797
AC131532.1	OK	0.528666	-0.0719169	-0.000137414	AC131532.1	0.799797
AC024941.2	OK	0.614023	-0.289821	-0.000481772	AC024941.2	0.799797
AC024941.1	OK	0.402801	0.246104	-2.99815e-05	AC024941.1	0.799797
AC024909.1	OK	0.297933	0.530356	0.000821978	AC024909.1	0.799797
AC024909.2	OK	0.529973	-0.0752029	-0.000133264	AC024909.2	0.799797
POC1B-GALNT4	OK	0.558562	-0.147325	-0.000253436	POC1B-GALNT4	0.799797
AC025034.1	OK	0.619309	-0.303666	-0.000523587	AC025034.1	0.799797
ATP2B1-AS1	OK	0.585021	-0.214754	-0.000380206	ATP2B1-AS1	0.799797
AC025035.1	OK	0.510016	-0.0251092	-5.9261e-05	AC025035.1	0.799797
AC126175.1	OK	0.51272	-0.031889	-6.80795e-05	AC126175.1	0.799797
AC025164.1	OK	0.290347	0.552373	0.000866199	AC025164.1	0.799797
AC063949.2	OK	0.576148	-0.192048	-0.000323181	AC063949.2	0.799797
LINC02413	OK	0.595786	-0.242454	-0.000408595	LINC02413	0.799797
AC138123.2	OK	0.555506	-0.139586	-0.000238879	AC138123.2	0.799797
LINC02412	OK	0.560652	-0.152622	-0.000263652	LINC02412	0.799797
AC124947.1	OK	0.229501	0.740491	0.0011704	AC124947.1	0.799797
AC012464.3	OK	0.579357	-0.200248	-0.000336532	AC012464.3	0.799797
AC123567.2	OK	0.599646	-0.252431	-0.000425265	AC123567.2	0.799797
CEP83-DT	OK	0.60829	-0.274865	-0.000459078	CEP83-DT	0.799797
AC023161.1	OK	0.583281	-0.210294	-0.000355721	AC023161.1	0.799797
LINC02410	OK	0.598586	-0.24969	-0.000419525	LINC02410	0.799797
AC007298.2	OK	0.599433	-0.251879	-0.000425432	AC007298.2	0.799797
AC008149.1	OK	0.546697	-0.117321	-0.000205026	AC008149.1	0.799797
AC007513.1	OK	0.60475	-0.265662	-0.000459558	AC007513.1	0.799797
LINC02453	OK	0.572797	-0.183501	-0.000326828	LINC02453	0.799797
AC069437.1	OK	0.44958	0.126723	0.000173102	AC069437.1	0.799797
AC117377.1	OK	0.513052	-0.0327221	-6.53992e-05	AC117377.1	0.799797
AC063948.1	OK	0.346211	0.39557	-2.90695e-05	AC063948.1	0.799797
AC010205.1	OK	0.515871	-0.0397933	-8.10809e-05	AC010205.1	0.799797
AC084398.2	OK	0.557183	-0.14383	-0.000246077	AC084398.2	0.799797
AC079907.2	OK	0.584951	-0.214577	-0.000363896	AC079907.2	0.799797
AC068643.1	OK	0.512483	-0.0312963	-8.19544e-05	AC068643.1	0.799797
AC068643.2	OK	0.613232	-0.287752	-0.000482449	AC068643.2	0.799797
AC012555.1	OK	0.50985	-0.0246932	-5.94384e-05	AC012555.1	0.799797
LINC02385	OK	0.533933	-0.0851614	-0.000152499	LINC02385	0.799797
AC016257.1	OK	0.564619	-0.16269	-0.000278263	AC016257.1	0.799797
AC011313.1	OK	0.555963	-0.140742	-0.000239987	AC011313.1	0.799797
AC011595.1	OK	0.362312	0.352286	0.000536454	AC011595.1	0.799797
AC078929.1	OK	0.549294	-0.123878	-0.00021408	AC078929.1	0.799797
AC007569.1	OK	0.247023	0.683887	0.00107823	AC007569.1	0.799797
AC007570.1	OK	0.562007	-0.15606	-0.000268614	AC007570.1	0.799797
AC007834.1	OK	0.526996	-0.067721	-0.000111708	AC007834.1	0.799797
AC002375.1	OK	0.527528	-0.0690579	-0.00012541	AC002375.1	0.799797
LINC01405	OK	0.573225	-0.184592	-0.000315326	LINC01405	0.799797
PHETA1	OK	0.475969	0.0602741	6.57656e-05	PHETA1	0.799797
ATXN2-AS	OK	0.525252	-0.0633406	-0.000115717	ATXN2-AS	0.799797
AC002996.1	OK	0.491356	0.021669	3.60885e-06	AC002996.1	0.799797
AC073575.2	OK	0.630133	-0.332205	-0.000553593	AC073575.2	0.799797
AC004217.1	OK	0.527629	-0.069311	-0.000123486	AC004217.1	0.799797
LINC01234	OK	0.55799	-0.145875	-0.000266184	LINC01234	0.799797
AC078880.1	OK	0.511012	-0.0276069	-6.31528e-05	AC078880.1	0.799797
AC078880.4	OK	0.631454	-0.335708	-3.35316e-05	AC078880.4	0.799797
AC009803.2	OK	0.530592	-0.0767575	-0.000140717	AC009803.2	0.799797
AC009803.1	OK	0.535947	-0.0902288	-0.000162014	AC009803.1	0.799797
AC009387.1	OK	0.600468	-0.254557	-0.000423515	AC009387.1	0.799797
LINC02463	OK	0.599936	-0.253181	-0.00042456	LINC02463	0.799797
AC012157.1	OK	0.559215	-0.14898	-0.000255046	AC012157.1	0.799797
AC079384.1	OK	0.568452	-0.172436	-0.000295824	AC079384.1	0.799797
AC125603.4	OK	0.51084	-0.0271744	-5.89939e-05	AC125603.4	0.799797
AC125603.2	OK	0.577872	-0.196453	-0.000334375	AC125603.2	0.799797
AC125603.1	OK	0.511277	-0.028271	-6.72457e-05	AC125603.1	0.799797
AC083806.2	OK	0.568094	-0.171524	-0.000291515	AC083806.2	0.799797
AC131159.2	OK	0.571116	-0.179215	-0.000300272	AC131159.2	0.799797
AC131238.1	OK	0.517571	-0.0440573	-9.16289e-05	AC131238.1	0.799797
AC026367.1	OK	0.527376	-0.0686746	-0.000130514	AC026367.1	0.799797
LINC02440	OK	0.551772	-0.13014	-0.000228804	LINC02440	0.799797
LINC02439	OK	0.519973	-0.0500869	-9.36117e-05	LINC02439	0.799797
AC087863.1	OK	0.542483	-0.106691	-0.000187717	AC087863.1	0.799797
AC084880.2	OK	0.605387	-0.267317	-0.000446689	AC084880.2	0.799797
AC002563.1	OK	0.418245	0.206384	-3.02238e-05	AC002563.1	0.799797
BICDL1	OK	0.592379	-0.233669	-0.000410379	BICDL1	0.799797
AC004263.1	OK	0.588265	-0.223085	-0.000377709	AC004263.1	0.799797
AC003982.1	OK	0.554945	-0.138164	-0.00023745	AC003982.1	0.799797
AL021546.1	OK	0.582785	-0.209023	-0.000353336	AL021546.1	0.799797
AC063943.1	OK	0.537735	-0.0947301	-0.000168721	AC063943.1	0.799797
AC069234.2	OK	0.576946	-0.194086	-0.000329871	AC069234.2	0.799797
AC069234.5	OK	0.563899	-0.160863	-0.000273353	AC069234.5	0.799797
AC069234.4	OK	0.507342	-0.0184047	-5.26407e-05	AC069234.4	0.799797
AC069234.3	OK	0.339888	0.412769	-2.89645e-05	AC069234.3	0.799797
AC069234.1	OK	0.417586	0.208073	0.000304092	AC069234.1	0.799797
AC048337.1	OK	0.621246	-0.308755	-0.000516943	AC048337.1	0.799797
AC145422.1	OK	0.29881	0.527827	0.000824788	AC145422.1	0.799797
AC084018.1	OK	0.56623	-0.166785	-0.000285469	AC084018.1	0.799797
AC084018.2	OK	0.54813	-0.120937	-0.000212042	AC084018.2	0.799797
AC069503.1	OK	0.595789	-0.242462	-0.000408916	AC069503.1	0.799797
AC048338.1	OK	0.50607	-0.0152165	-5.0694e-05	AC048338.1	0.799797
AC127002.1	OK	0.525907	-0.0649844	-0.000118552	AC127002.1	0.799797
AC026333.3	OK	0.61176	-0.28391	-0.000473464	AC026333.3	0.799797
HCAR3	OK	0.5	-3.77579e-14	-3.14832e-05	HCAR3	0.799797
AC027290.1	OK	0.605072	-0.266499	-0.000446442	AC027290.1	0.799797
AC068768.2	OK	0.510063	-0.0252257	-5.92872e-05	AC068768.2	0.799797
AC117503.1	OK	0.619012	-0.302887	-0.00050462	AC117503.1	0.799797
AC122688.2	OK	0.628223	-0.327151	-0.000545642	AC122688.2	0.799797
AC005186.1	OK	0.567287	-0.16947	-0.000289596	AC005186.1	0.799797
LINC02359	OK	0.612332	-0.285403	-0.000480341	LINC02359	0.799797
AC007368.2	OK	0.5	-4.33105e-14	-3.14832e-05	AC007368.2	0.799797
AC006065.4	OK	0.548273	-0.1213	-3.22233e-05	AC006065.4	0.799797
AC069235.1	OK	0.517212	-0.0431586	-7.70644e-05	AC069235.1	0.799797
AC078878.2	OK	0.339888	0.412769	-2.89645e-05	AC078878.2	0.799797
AC079949.1	OK	0.524953	-0.062589	-0.000112331	AC079949.1	0.799797
AC087894.2	OK	0.518835	-0.0472309	-9.36638e-05	AC087894.2	0.799797
LINC02369	OK	0.611897	-0.284267	-0.000475624	LINC02369	0.799797
AC108704.1	OK	0.525482	-0.0639184	-0.000118818	AC108704.1	0.799797
TMEM132D-AS1	OK	0.533228	-0.0833876	-3.1992e-05	TMEM132D-AS1	0.799797
AC135388.1	OK	0.529541	-0.0741162	-0.000133039	AC135388.1	0.799797
AC095350.1	OK	0.592996	-0.235259	-0.000395802	AC095350.1	0.799797
AC073912.1	OK	0.561224	-0.154072	-0.000265757	AC073912.1	0.799797
ADGRD1-AS1	OK	0.522789	-0.0571539	-0.000106028	ADGRD1-AS1	0.799797
LINC01257	OK	0.588901	-0.22472	-0.000381331	LINC01257	0.799797
LINC02415	OK	0.541149	-0.10333	-0.000179478	LINC02415	0.799797
AC073578.2	OK	0.611211	-0.282476	-0.000472512	AC073578.2	0.799797
LINC02414	OK	0.526914	-0.0675142	-0.000125591	LINC02414	0.799797
AC117500.1	OK	0.517874	-0.044819	-8.30175e-05	AC117500.1	0.799797
AC117500.2	OK	0.5	-2.99842e-14	-3.14832e-05	AC117500.2	0.799797
AC137590.1	OK	0.51099	-0.0275524	-6.30277e-05	AC137590.1	0.799797
AC138466.3	OK	0.507771	-0.0194807	-5.33526e-05	AC138466.3	0.799797
LINC02361	OK	0.237038	0.715864	0.00111839	LINC02361	0.799797
AC148476.1	OK	0.512032	-0.0301655	-6.61149e-05	AC148476.1	0.799797
AC135586.2	OK	0.316087	0.478669	0.000731248	AC135586.2	0.799797
AC127070.2	OK	0.603355	-0.262041	-0.000438549	AC127070.2	0.799797
AC073911.1	OK	0.516034	-0.0402018	-8.45239e-05	AC073911.1	0.799797
AC026786.1	OK	0.285148	0.567617	0.000875484	AC026786.1	0.799797
AL139327.2	OK	0.559673	-0.150141	-0.00025731	AL139327.2	0.799797
AL356259.1	OK	0.523362	-0.0585928	-0.000110214	AL356259.1	0.799797
PSPC1-AS2	OK	0.603856	-0.26334	-0.000441371	PSPC1-AS2	0.799797
AL355001.2	OK	0.489776	0.0256317	9.80077e-06	AL355001.2	0.799797
AL590096.1	OK	0.278275	0.587973	0.000903855	AL590096.1	0.799797
LINC00539	OK	0.546324	-0.11638	-0.000220511	LINC00539	0.799797
AL136962.1	OK	0.234886	0.722849	0.00112343	AL136962.1	0.799797
AL157931.2	OK	0.581896	-0.206747	-0.000349381	AL157931.2	0.799797
SPATA13-AS1	OK	0.542704	-0.107249	-0.000185474	SPATA13-AS1	0.799797
AL590787.1	OK	0.518213	-0.0456689	-8.68634e-05	AL590787.1	0.799797
LINC02340	OK	0.26465	0.629074	0.000990398	LINC02340	0.799797
AL136439.1	OK	0.525509	-0.0639842	-0.000118889	AL136439.1	0.799797
UBE2L5	OK	0.589573	-0.226447	-0.000377923	UBE2L5	0.799797
AL161716.1	OK	0.561124	-0.15382	-0.000260899	AL161716.1	0.799797
AL138690.1	OK	0.546059	-0.115711	-0.000202851	AL138690.1	0.799797
CCDC169-SOHLH2	OK	0.526698	-0.0669726	-0.000124747	CCDC169-SOHLH2	0.799797
LINC00547	OK	0.522848	-0.0573032	-0.000107284	LINC00547	0.799797
AL354696.2	OK	0.466223	0.0847676	0.000106203	AL354696.2	0.799797
LINC02341	OK	0.527177	-0.0681745	-0.000141812	LINC02341	0.799797
ENOX1-AS2	OK	0.343044	0.40417	-2.9017e-05	ENOX1-AS2	0.799797
AL162713.1	OK	0.508714	-0.0218448	-5.17589e-05	AL162713.1	0.799797
AL512506.3	OK	0.562854	-0.158209	-0.000283808	AL512506.3	0.799797
AL138960.1	OK	0.513808	-0.0346193	-7.0964e-05	AL138960.1	0.799797
TUSC8	OK	0.554556	-0.137181	-0.000235956	TUSC8	0.799797
AL356515.1	OK	0.626229	-0.321883	-0.000536291	AL356515.1	0.799797
AL359706.1	OK	0.319231	0.46985	0.000731743	AL359706.1	0.799797
AL138963.3	OK	0.610853	-0.281542	-0.000472705	AL138963.3	0.799797
LINC01198	OK	0.272468	0.605365	0.000940607	LINC01198	0.799797
AL158196.1	OK	0.620704	-0.307331	-0.000513413	AL158196.1	0.799797
AL392048.1	OK	0.573044	-0.18413	-0.000311935	AL392048.1	0.799797
CYSLTR2	OK	0.538918	-0.0977077	-0.000189382	CYSLTR2	0.799797
AL162377.3	OK	0.560986	-0.153469	-0.000279546	AL162377.3	0.799797
AL162377.1	OK	0.524256	-0.0608383	-0.000129813	AL162377.1	0.799797
TMEM272	OK	0.418245	0.206384	-3.02238e-05	TMEM272	0.799797
LINC02333	OK	0.514682	-0.0368114	-7.38078e-05	LINC02333	0.799797
AL137058.1	OK	0.54485	-0.112659	-0.000199682	AL137058.1	0.799797
AL136359.1	OK	0.267908	0.619153	-2.77052e-05	AL136359.1	0.799797
AL450423.1	OK	0.595873	-0.242678	-0.000407768	AL450423.1	0.799797
AL390964.1	OK	0.5	-3.77579e-14	-3.14832e-05	AL390964.1	0.799797
AL354821.1	OK	0.505197	-0.0130284	-4.61205e-05	AL354821.1	0.799797
LINC02338	OK	0.567841	-0.170881	-0.000293146	LINC02338	0.799797
LINC01442	OK	0.537887	-0.095112	-0.000169097	LINC01442	0.799797
AL354810.1	OK	0.577674	-0.195947	-0.000331858	AL354810.1	0.799797
AL445989.1	OK	0.566303	-0.166969	-0.000285454	AL445989.1	0.799797
LINC00550	OK	0.519821	-0.0497036	-9.46472e-05	LINC00550	0.799797
LMO7DN	OK	0.512656	-0.0317288	-6.79619e-05	LMO7DN	0.799797
AC000403.1	OK	0.587639	-0.221477	-0.000373186	AC000403.1	0.799797
ACOD1	OK	0.595877	-0.24269	-0.000407506	ACOD1	0.799797
LINC00377	OK	0.543935	-0.110352	-0.000193283	LINC00377	0.799797
AL445647.1	OK	0.581755	-0.206384	-3.27425e-05	AL445647.1	0.799797
AL354896.1	OK	0.574138	-0.18692	-0.000317594	AL354896.1	0.799797
AL356580.1	OK	0.553611	-0.13479	-0.000228801	AL356580.1	0.799797
RNF113B	OK	0.519619	-0.0491968	-9.16434e-05	RNF113B	0.799797
AL161896.1	OK	0.578698	-0.198564	-0.00033627	AL161896.1	0.799797
DOCK9-DT	OK	0.516489	-0.0413427	-8.55358e-05	DOCK9-DT	0.799797
AL136961.1	OK	0.529588	-0.0742332	-3.19361e-05	AL136961.1	0.799797
AL355338.1	OK	0.424758	0.189735	0.000275674	AL355338.1	0.799797
AL136526.1	OK	0.522179	-0.0556233	-0.000106759	AL136526.1	0.799797
AL158063.1	OK	0.630514	-0.333216	-0.000556474	AL158063.1	0.799797
AL137246.2	OK	0.519787	-0.0496185	-9.72746e-05	AL137246.2	0.799797
AL359745.1	OK	0.500921	-0.00230873	-3.14973e-05	AL359745.1	0.799797
AL136964.1	OK	0.546486	-0.116789	-0.000204425	AL136964.1	0.799797
AL161431.1	OK	0.547196	-0.118579	-0.000207585	AL161431.1	0.799797
LINC01067	OK	0.524425	-0.0612633	-0.000116313	LINC01067	0.799797
AL355974.1	OK	0.507679	-0.0192507	-5.32312e-05	AL355974.1	0.799797
AL355974.2	OK	0.630451	-0.333048	-0.000556382	AL355974.2	0.799797
AL139385.1	OK	0.505681	-0.01424	-4.44598e-05	AL139385.1	0.799797
NAXD	OK	0.450557	0.124255	0.000170407	NAXD	0.799797
AL442128.2	OK	0.483708	0.0408494	3.42506e-05	AL442128.2	0.799797
AL359649.1	OK	0.536879	-0.0925741	-0.000159363	AL359649.1	0.799797
SOX1-OT	OK	0.527954	-0.0701266	-0.000130405	SOX1-OT	0.799797
AL139384.2	OK	0.513976	-0.0350409	-6.66514e-05	AL139384.2	0.799797
ATP11AUN	OK	0.267186	0.621346	0.000958425	ATP11AUN	0.799797
AL139384.1	OK	0.315504	0.480309	0.000745255	AL139384.1	0.799797
AL356740.1	OK	0.629548	-0.330658	-0.000547172	AL356740.1	0.799797
AL137002.2	OK	0.52016	-0.0505556	-9.45497e-05	AL137002.2	0.799797
ATP4B	OK	0.514834	-0.0371923	-7.27601e-05	ATP4B	0.799797
GAS6-DT	OK	0.39003	0.279242	0.000418454	GAS6-DT	0.799797
C13orf46	OK	0.607868	-0.273768	-0.000475374	C13orf46	0.799797
CFAP97D2	OK	0.502965	-0.0074319	-4.33974e-05	CFAP97D2	0.799797
AL160396.1	OK	0.544846	-0.11265	-0.000195917	AL160396.1	0.799797
AL929601.1	OK	0.523163	-0.0580943	-0.000108198	AL929601.1	0.799797
AL589182.1	OK	0.511957	-0.0299758	-6.4989e-05	AL589182.1	0.799797
LINC01297	OK	0.539539	-0.0992732	-0.000174721	LINC01297	0.799797
OR11G2	OK	0.538076	-0.0955867	-0.000164934	OR11G2	0.799797
OR11H4	OK	0.51862	-0.04669	-9.11797e-05	OR11H4	0.799797
AL355075.4	OK	0.248779	0.678336	0.00105826	AL355075.4	0.799797
AL355075.1	OK	0.629913	-0.331622	-0.000552756	AL355075.1	0.799797
AL355075.3	OK	0.559082	-0.148643	-0.000255019	AL355075.3	0.799797
EDDM3B	OK	0.511478	-0.0287741	-6.42065e-05	EDDM3B	0.799797
AL133371.2	OK	0.413468	0.218634	0.000316004	AL133371.2	0.799797
AL133371.3	OK	0.558152	-0.146285	-0.00024961	AL133371.3	0.799797
AL355922.5	OK	0.572995	-0.184004	-0.00031399	AL355922.5	0.799797
AL355922.2	OK	0.566716	-0.16802	-0.000284748	AL355922.2	0.799797
AL161668.1	OK	0.29789	0.530478	-2.82463e-05	AL161668.1	0.799797
AL135744.1	OK	0.517472	-0.0438089	-8.62732e-05	AL135744.1	0.799797
OR10G3	OK	0.560069	-0.151145	-0.000258665	OR10G3	0.799797
OR4E2	OK	0.267908	0.619153	-2.77052e-05	OR4E2	0.799797
AC243965.2	OK	0.536366	-0.0912819	-0.000160384	AC243965.2	0.799797
LMLN2	OK	0.557358	-0.144273	-0.000246582	LMLN2	0.799797
AL135999.1	OK	0.40676	0.235887	0.000351758	AL135999.1	0.799797
AL136295.5	OK	0.330369	0.438893	0.000674625	AL136295.5	0.799797
AL136295.1	OK	0.327734	0.446179	0.00069356	AL136295.1	0.799797
AL132800.1	OK	0.561034	-0.15359	-0.000259408	AL132800.1	0.799797
AL136018.1	OK	0.434375	0.165247	0.000233897	AL136018.1	0.799797
LINC02588	OK	0.514039	-0.0351985	-8.82601e-05	LINC02588	0.799797
LINC02294	OK	0.58564	-0.216344	-0.000362192	LINC02294	0.799797
LINC02293	OK	0.570341	-0.177241	-0.000299774	LINC02293	0.799797
AL139023.1	OK	0.272306	0.605854	0.000934947	AL139023.1	0.799797
LINC02282	OK	0.504888	-0.012253	-4.47491e-05	LINC02282	0.799797
AL138974.1	OK	0.567832	-0.170858	-0.00029039	AL138974.1	0.799797
LINC02326	OK	0.604523	-0.265072	-0.000444743	LINC02326	0.799797
AL158058.1	OK	0.547469	-0.119269	-0.000207214	AL158058.1	0.799797
AL356756.1	OK	0.548773	-0.122562	-0.000206558	AL356756.1	0.799797
AL133372.3	OK	0.542098	-0.105721	-0.000187538	AL133372.3	0.799797
G2E3-AS1	OK	0.526612	-0.0667557	-0.000139787	G2E3-AS1	0.799797
AL136418.1	OK	0.561503	-0.154782	-0.000282329	AL136418.1	0.799797
AL139353.2	OK	0.312685	0.488253	0.000757971	AL139353.2	0.799797
GPR33	OK	0.585937	-0.217105	-0.000364013	GPR33	0.799797
AL163973.2	OK	0.581755	-0.206384	-3.27425e-05	AL163973.2	0.799797
LINC02313	OK	0.547424	-0.119155	-0.000202256	LINC02313	0.799797
AL445363.1	OK	0.5	-3.99789e-14	-3.14832e-05	AL445363.1	0.799797
AL121594.1	OK	0.508465	-0.0212204	-6.51787e-05	AL121594.1	0.799797
AL162464.2	OK	0.518062	-0.0452904	-9.14481e-05	AL162464.2	0.799797
AL162464.1	OK	0.541515	-0.104251	-0.000185875	AL162464.1	0.799797
AL121790.2	OK	0.535774	-0.0897916	-0.000157113	AL121790.2	0.799797
AL359233.1	OK	0.5267	-0.0669764	-0.000123032	AL359233.1	0.799797
AL392023.2	OK	0.391646	0.27503	0.000413856	AL392023.2	0.799797
AL161751.1	OK	0.541269	-0.10363	-0.00018394	AL161751.1	0.799797
SEC23A-AS1	OK	0.52227	-0.0558516	-0.000108453	SEC23A-AS1	0.799797
AL132639.3	OK	0.364028	0.347713	-2.93615e-05	AL132639.3	0.799797
AL132639.2	OK	0.618706	-0.302084	-0.00050443	AL132639.2	0.799797
AL049875.1	OK	0.23876	0.710296	0.00112177	AL049875.1	0.799797
AL352977.2	OK	0.519156	-0.0480353	-9.1148e-05	AL352977.2	0.799797
AL121821.1	OK	0.564031	-0.161196	-0.000273295	AL121821.1	0.799797
LINC02307	OK	0.505962	-0.0149448	-5.56647e-05	LINC02307	0.799797
AL161752.1	OK	0.562786	-0.158037	-3.24475e-05	AL161752.1	0.799797
LINC02277	OK	0.623854	-0.315619	-0.000526126	LINC02277	0.799797
LINC02302	OK	0.571205	-0.179443	-0.000305183	LINC02302	0.799797
AL049870.3	OK	0.355198	0.371323	0.000568028	AL049870.3	0.799797
TOGARAM1	OK	0.454852	0.113413	0.000152897	TOGARAM1	0.799797
AL121809.2	OK	0.267908	0.619153	-2.77052e-05	AL121809.2	0.799797
AL162632.1	OK	0.576416	-0.192734	-0.000321878	AL162632.1	0.799797
LINC02303	OK	0.509261	-0.0232172	-5.72704e-05	LINC02303	0.799797
AL358335.2	OK	0.551334	-0.129032	-0.000237968	AL358335.2	0.799797
AL591767.1	OK	0.555937	-0.140677	-0.000258352	AL591767.1	0.799797
AL358334.3	OK	0.575081	-0.189324	-0.000318571	AL358334.3	0.799797
AL358334.2	OK	0.540804	-0.102459	-0.000176561	AL358334.2	0.799797
AL079307.2	OK	0.537325	-0.0936973	-0.000165838	AL079307.2	0.799797
AL358333.2	OK	0.544104	-0.110777	-0.000197051	AL358333.2	0.799797
LINC02319	OK	0.267871	0.619264	-2.77045e-05	LINC02319	0.799797
AL352979.2	OK	0.513694	-0.0343337	-6.97579e-05	AL352979.2	0.799797
AL356020.1	OK	0.486002	0.035094	2.48777e-05	AL356020.1	0.799797
AL163953.1	OK	0.532801	-0.0823116	-0.000146795	AL163953.1	0.799797
LINC02331	OK	0.532423	-0.081363	-0.000149418	LINC02331	0.799797
AL158801.2	OK	0.564788	-0.163119	-0.000276824	AL158801.2	0.799797
LINC00520	OK	0.608806	-0.276208	-0.000461509	LINC00520	0.799797
AL138995.1	OK	0.327286	0.447421	0.000686198	AL138995.1	0.799797
AL355073.2	OK	0.607835	-0.27368	-0.000470473	AL355073.2	0.799797
AL161757.3	OK	0.531355	-0.0786769	-0.000142957	AL161757.3	0.799797
AL161757.4	OK	0.348052	0.390584	0.000598495	AL161757.4	0.799797
CCDC198	OK	0.591323	-0.230951	-0.000389213	CCDC198	0.799797
AL161804.1	OK	0.253204	0.664442	0.00103281	AL161804.1	0.799797
AL132989.2	OK	0.545229	-0.113616	-0.000199867	AL132989.2	0.799797
AL139021.2	OK	0.411021	0.224919	0.000333291	AL139021.2	0.799797
AL139021.1	OK	0.360478	0.357182	0.000548623	AL139021.1	0.799797
AL157911.1	OK	0.565452	-0.164806	-0.000298737	AL157911.1	0.799797
AL049874.3	OK	0.561523	-0.154833	-0.000266083	AL049874.3	0.799797
AL355916.2	OK	0.414619	0.215679	0.000316229	AL355916.2	0.799797
AL390816.2	OK	0.539738	-0.0997731	-0.000177773	AL390816.2	0.799797
GPHB5	OK	0.56215	-0.156421	-0.000267032	GPHB5	0.799797
AL136038.2	OK	0.512028	-0.0301532	-6.57374e-05	AL136038.2	0.799797
AL161756.1	OK	0.510825	-0.027138	-5.53337e-05	AL161756.1	0.799797
AL161756.3	OK	0.552086	-0.130934	-0.000218204	AL161756.3	0.799797
AL049869.2	OK	0.292377	0.546453	0.000847653	AL049869.2	0.799797
AL139022.2	OK	0.511805	-0.0295949	-6.48332e-05	AL139022.2	0.799797
LINC02324	OK	0.595554	-0.241855	-0.000405016	LINC02324	0.799797
AL359232.1	OK	0.540742	-0.102302	-0.000197717	AL359232.1	0.799797
AL049835.1	OK	0.555983	-0.140791	-3.23423e-05	AL049835.1	0.799797
AL133370.1	OK	0.49192	0.0202557	9.32774e-07	AL133370.1	0.799797
AL121820.1	OK	0.547111	-0.118365	-0.000204495	AL121820.1	0.799797
AL391262.1	OK	0.581484	-0.205691	-0.000346256	AL391262.1	0.799797
AL160191.1	OK	0.615379	-0.293366	-0.000489087	AL160191.1	0.799797
SYNJ2BP-COX16	OK	0.482338	0.0442872	3.99944e-05	SYNJ2BP-COX16	0.799797
AL357153.3	OK	0.544062	-0.110673	-0.000194613	AL357153.3	0.799797
AC004816.2	OK	0.525534	-0.0640491	-0.00011751	AC004816.2	0.799797
AC004825.2	OK	0.518724	-0.0469508	-9.15e-05	AC004825.2	0.799797
AC004817.3	OK	0.553918	-0.135567	-0.000249987	AC004817.3	0.799797
AC004817.1	OK	0.57535	-0.190012	-0.000322688	AC004817.1	0.799797
AC004817.4	OK	0.532463	-0.0814633	-0.000148373	AC004817.4	0.799797
AC005993.1	OK	0.55825	-0.146533	-0.000248623	AC005993.1	0.799797
AL442663.3	OK	0.55862	-0.147471	-0.000248716	AL442663.3	0.799797
AC005280.2	OK	0.228871	0.742571	0.00117476	AC005280.2	0.799797
AC006146.1	OK	0.547925	-0.120421	-0.000207585	AC006146.1	0.799797
AC005520.2	OK	0.404548	0.241593	0.00036038	AC005520.2	0.799797
LINC02274	OK	0.535188	-0.0883191	-0.000155518	LINC02274	0.799797
AC005479.1	OK	0.616671	-0.29675	-0.000493386	AC005479.1	0.799797
AC013451.2	OK	0.505683	-0.0142466	-4.77082e-05	AC013451.2	0.799797
AL691403.2	OK	0.53812	-0.0956987	-0.000171742	AL691403.2	0.799797
LINC01220	OK	0.612663	-0.286267	-0.000480316	LINC01220	0.799797
AC007182.1	OK	0.547849	-0.12023	-0.000209985	AC007182.1	0.799797
AF107885.2	OK	0.500552	-0.00138297	-3.37247e-05	AF107885.2	0.799797
AC016526.4	OK	0.544069	-0.110691	-0.000193559	AC016526.4	0.799797
AC016526.1	OK	0.612012	-0.284568	-0.000473576	AC016526.1	0.799797
AF111169.3	OK	0.542137	-0.105819	-0.000202348	AF111169.3	0.799797
AC007686.2	OK	0.355513	0.370478	0.000564963	AC007686.2	0.799797
AC026888.1	OK	0.514646	-0.0367202	-7.99684e-05	AC026888.1	0.799797
AC022469.2	OK	0.502457	-0.00615987	-3.8473e-05	AC022469.2	0.799797
AC008056.2	OK	0.558696	-0.147663	-0.000254504	AC008056.2	0.799797
AC008056.1	OK	0.498001	0.00500959	-2.34306e-05	AC008056.1	0.799797
AF123462.1	OK	0.354327	0.373664	0.000567127	AF123462.1	0.799797
LINC02311	OK	0.55782	-0.145444	-0.000251501	LINC02311	0.799797
LINC02301	OK	0.541091	-0.103181	-0.000197119	LINC02301	0.799797
AL359238.1	OK	0.515367	-0.0385296	-3.17183e-05	AL359238.1	0.799797
AL357172.1	OK	0.572253	-0.182113	-0.000306565	AL357172.1	0.799797
AL049775.1	OK	0.586601	-0.21881	-0.000369904	AL049775.1	0.799797
LINC02328	OK	0.256628	0.653777	0.00103142	LINC02328	0.799797
LINC02316	OK	0.430984	0.173869	0.000250347	LINC02316	0.799797
LINC02309	OK	0.597308	-0.246385	-0.000413985	LINC02309	0.799797
LINC01148	OK	0.522654	-0.0568159	-0.000108823	LINC01148	0.799797
AL358292.1	OK	0.623707	-0.315231	-0.000525308	AL358292.1	0.799797
LINC02296	OK	0.231024	0.735477	0.00115651	LINC02296	0.799797
LINC02330	OK	0.574181	-0.18703	-3.26244e-05	LINC02330	0.799797
AL136501.1	OK	0.534627	-0.0869071	-0.000157484	AL136501.1	0.799797
AL157955.1	OK	0.412335	0.221543	0.000323745	AL157955.1	0.799797
AL157955.2	OK	0.559999	-0.150967	-0.000257624	AL157955.2	0.799797
AL133279.1	OK	0.515649	-0.0392375	-7.99431e-05	AL133279.1	0.799797
AL162171.2	OK	0.609982	-0.279271	-0.00046413	AL162171.2	0.799797
AL121768.1	OK	0.497313	0.0067352	-2.05464e-05	AL121768.1	0.799797
AL137785.1	OK	0.514189	-0.035575	-7.15839e-05	AL137785.1	0.799797
AL356805.1	OK	0.33867	0.416094	0.000644574	AL356805.1	0.799797
AL137230.1	OK	0.520751	-0.0520388	-9.99582e-05	AL137230.1	0.799797
AL512791.2	OK	0.577263	-0.194896	-0.000329164	AL512791.2	0.799797
LINC02317	OK	0.521567	-0.0540859	-0.000102092	LINC02317	0.799797
AL096869.2	OK	0.587211	-0.220376	-0.000371987	AL096869.2	0.799797
AL139193.1	OK	0.270747	0.610554	-2.77577e-05	AL139193.1	0.799797
LINC02321	OK	0.579837	-0.201477	-0.000333276	LINC02321	0.799797
AL135818.2	OK	0.516537	-0.0414651	-8.34407e-05	AL135818.2	0.799797
AL133240.1	OK	0.554397	-0.136778	-0.000234619	AL133240.1	0.799797
AL117192.1	OK	0.537018	-0.0929248	-0.000165569	AL117192.1	0.799797
LINC02287	OK	0.517533	-0.0439619	-8.89485e-05	LINC02287	0.799797
FAM181A-AS1	OK	0.575217	-0.189671	-0.000322809	FAM181A-AS1	0.799797
AL132642.1	OK	0.513448	-0.033715	-7.23361e-05	AL132642.1	0.799797
CCDC197	OK	0.538509	-0.0966777	-0.000169741	CCDC197	0.799797
AL132708.1	OK	0.540664	-0.102105	-0.000178479	AL132708.1	0.799797
AL133467.1	OK	0.504534	-0.0113655	-4.45434e-05	AL133467.1	0.799797
LINC02318	OK	0.5158	-0.0396147	-8.39428e-05	LINC02318	0.799797
AL133467.2	OK	0.529642	-0.0743702	-0.000134542	AL133467.2	0.799797
AL139020.1	OK	0.515779	-0.0395616	-7.90317e-05	AL139020.1	0.799797
AL133167.1	OK	0.307754	0.502228	-2.84187e-05	AL133167.1	0.799797
TUNAR	OK	0.490184	0.0246071	8.18011e-06	TUNAR	0.799797
AL355102.2	OK	0.512628	-0.0316599	-6.78688e-05	AL355102.2	0.799797
AL137786.1	OK	0.549125	-0.123452	-0.000211856	AL137786.1	0.799797
LINC02299	OK	0.553035	-0.133333	-0.000227959	LINC02299	0.799797
LINC02304	OK	0.506351	-0.0159215	-4.95096e-05	LINC02304	0.799797
LINC02325	OK	0.583068	-0.209748	-0.000350935	LINC02325	0.799797
LINC02312	OK	0.525418	-0.0637574	-0.000120665	LINC02312	0.799797
AL163932.1	OK	0.584593	-0.213658	-0.000360906	AL163932.1	0.799797
AL132796.2	OK	0.518631	-0.0467167	-8.1061e-05	AL132796.2	0.799797
AL160313.2	OK	0.510922	-0.0273815	-5.11162e-05	AL160313.2	0.799797
AL157871.4	OK	0.256636	0.653751	0.00102975	AL157871.4	0.799797
AL117190.1	OK	0.627682	-0.325719	-0.000542481	AL117190.1	0.799797
LINC02285	OK	0.585885	-0.216972	-0.000366209	LINC02285	0.799797
AL359682.1	OK	0.628324	-0.327416	-0.000543363	AL359682.1	0.799797
LINC02314	OK	0.530711	-0.0770569	-0.00013609	LINC02314	0.799797
AL049836.2	OK	0.519105	-0.0479083	-9.48572e-05	AL049836.2	0.799797
AL137779.2	OK	0.622458	-0.311944	-0.000537235	AL137779.2	0.799797
AL137779.1	OK	0.278463	0.587413	0.00091638	AL137779.1	0.799797
AL118558.3	OK	0.390183	0.278842	0.000417474	AL118558.3	0.799797
AL132801.1	OK	0.523227	-0.0582545	-9.94466e-05	AL132801.1	0.799797
AL117209.1	OK	0.359042	0.361022	0.000554086	AL117209.1	0.799797
LBHD2	OK	0.609268	-0.277411	-0.000464868	LBHD2	0.799797
LINC00677	OK	0.339888	0.412769	-2.89645e-05	LINC00677	0.799797
AL161669.3	OK	0.5157	-0.039365	-7.35197e-05	AL161669.3	0.799797
AL138976.2	OK	0.573691	-0.18578	-0.000317186	AL138976.2	0.799797
AL132712.1	OK	0.311723	0.490971	0.000750802	AL132712.1	0.799797
AL132712.2	OK	0.567067	-0.168911	-0.000285327	AL132712.2	0.799797
AL583722.3	OK	0.509518	-0.0238598	-5.73505e-05	AL583722.3	0.799797
AL583810.2	OK	0.585669	-0.216417	-0.000365119	AL583810.2	0.799797
AL583810.1	OK	0.523494	-0.0589258	-0.000112793	AL583810.1	0.799797
LINC02298	OK	0.558215	-0.146445	-0.000254855	LINC02298	0.799797
AL928654.2	OK	0.593076	-0.235466	-0.000397864	AL928654.2	0.799797
IGHG4	OK	0.533143	-0.0831721	-0.000151459	IGHG4	0.799797
IGHG2	OK	0.559879	-0.150663	-0.000260869	IGHG2	0.799797
IGHGP	OK	0.512538	-0.0314328	-6.54109e-05	IGHGP	0.799797
IGHA1	OK	0.526653	-0.0668592	-0.00012466	IGHA1	0.799797
IGHG3	OK	0.549819	-0.125204	-0.000219083	IGHG3	0.799797
IGHD	OK	0.511562	-0.0289861	-6.43452e-05	IGHD	0.799797
IGHM	OK	0.503792	-0.00950426	-4.20021e-05	IGHM	0.799797
FAM30A	OK	0.5	-4.10895e-14	-3.14832e-05	FAM30A	0.799797
AC026495.1	OK	0.509588	-0.0240364	-5.60133e-05	AC026495.1	0.799797
AC023310.4	OK	0.631276	-0.335236	-3.35287e-05	AC023310.4	0.799797
AC012414.5	OK	0.631716	-0.336402	-0.000577094	AC012414.5	0.799797
LINC01193	OK	0.571078	-0.17912	-0.000318243	LINC01193	0.799797
AC126335.1	OK	0.508467	-0.0212257	-5.38878e-05	AC126335.1	0.799797
AC068446.2	OK	0.261601	0.638417	0.00100242	AC068446.2	0.799797
AC060814.3	OK	0.533883	-0.085034	-0.000154608	AC060814.3	0.799797
LINC02203	OK	0.582372	-0.207966	-0.000353388	LINC02203	0.799797
AC134980.2	OK	0.514095	-0.0353379	-7.43726e-05	AC134980.2	0.799797
AC126407.1	OK	0.418245	0.206384	-3.02238e-05	AC126407.1	0.799797
AC021439.1	OK	0.554921	-0.138103	-0.000238514	AC021439.1	0.799797
AC087463.1	OK	0.522249	-0.0557983	-0.000105502	AC087463.1	0.799797
AC087463.4	OK	0.549877	-0.12535	-0.000219618	AC087463.4	0.799797
AC124312.3	OK	0.512467	-0.031256	-6.47416e-05	AC124312.3	0.799797
GABRG3-AS1	OK	0.527065	-0.0678929	-0.000121577	GABRG3-AS1	0.799797
AC104002.3	OK	0.617662	-0.299345	-0.000500761	AC104002.3	0.799797
AC021979.2	OK	0.418245	0.206384	-3.02238e-05	AC021979.2	0.799797
AC127522.1	OK	0.525195	-0.0631976	-0.000118367	AC127522.1	0.799797
AC022613.1	OK	0.626082	-0.321494	-0.000536604	AC022613.1	0.799797
AC022613.2	OK	0.548212	-0.121145	-0.000214688	AC022613.2	0.799797
AC111152.2	OK	0.616034	-0.295081	-0.000493647	AC111152.2	0.799797
LINC02249	OK	0.565371	-0.164602	-0.000282625	LINC02249	0.799797
AC026150.1	OK	0.531379	-0.0787357	-0.000158817	AC026150.1	0.799797
AC026150.3	OK	0.247577	0.682133	0.00103033	AC026150.3	0.799797
AC091057.2	OK	0.405028	0.240353	0.000358548	AC091057.2	0.799797
AC009562.1	OK	0.531655	-0.0794303	-0.000143969	AC009562.1	0.799797
LINC02352	OK	0.460171	0.100004	0.000130435	LINC02352	0.799797
AC012236.1	OK	0.523362	-0.0585921	-0.000101782	AC012236.1	0.799797
AC123768.2	OK	0.571915	-0.181251	-0.000310857	AC123768.2	0.799797
AC055874.1	OK	0.541739	-0.104815	-0.000183885	AC055874.1	0.799797
AC010809.3	OK	0.567161	-0.169152	-0.000290896	AC010809.3	0.799797
LINC02252	OK	0.543255	-0.108636	-0.00018499	LINC02252	0.799797
AC087457.1	OK	0.623245	-0.314015	-0.000525275	AC087457.1	0.799797
AC114546.2	OK	0.581755	-0.206384	-3.27425e-05	AC114546.2	0.799797
NANOGP8	OK	0.535989	-0.090334	-0.000154817	NANOGP8	0.799797
AC021351.1	OK	0.392754	0.272147	0.000406504	AC021351.1	0.799797
AC078909.1	OK	0.538517	-0.096698	-0.000173862	AC078909.1	0.799797
AC078909.2	OK	0.510407	-0.0260889	-6.10582e-05	AC078909.2	0.799797
LINC02345	OK	0.254956	0.658975	0.00103611	LINC02345	0.799797
AC116158.1	OK	0.571683	-0.180661	-0.000307966	AC116158.1	0.799797
AC022929.2	OK	0.514048	-0.0352193	-7.48947e-05	AC022929.2	0.799797
AC013652.1	OK	0.51761	-0.044157	-0.000103113	AC013652.1	0.799797
AC022196.1	OK	0.521671	-0.054349	-9.71628e-05	AC022196.1	0.799797
AC021755.2	OK	0.511707	-0.0293499	-6.13326e-05	AC021755.2	0.799797
AC021755.3	OK	0.519396	-0.0486388	-9.17417e-05	AC021755.3	0.799797
INAFM2	OK	0.358047	0.363684	0.000559502	INAFM2	0.799797
CCDC9B	OK	0.439449	0.152367	0.000215803	CCDC9B	0.799797
AC013356.3	OK	0.544359	-0.111421	-0.00019454	AC013356.3	0.799797
AC091045.1	OK	0.277799	0.589393	0.00092506	AC091045.1	0.799797
CCDC32	OK	0.26573	0.625778	0.000985586	CCDC32	0.799797
AC020661.1	OK	0.523499	-0.0589373	-0.000110485	AC020661.1	0.799797
AC016134.1	OK	0.513647	-0.0342138	-7.57658e-05	AC016134.1	0.799797
JMJD7	OK	0.551764	-0.13012	-0.000224931	JMJD7	0.799797
AC020659.1	OK	0.561906	-0.155802	-0.000266121	AC020659.1	0.799797
AC036103.1	OK	0.370976	0.32927	0.000499398	AC036103.1	0.799797
AC012651.1	OK	0.503744	-0.00938537	-4.65899e-05	AC012651.1	0.799797
AC018362.1	OK	0.517209	-0.0431489	-0.000100858	AC018362.1	0.799797
AC090510.3	OK	0.517268	-0.0432968	-8.78454e-05	AC090510.3	0.799797
AC090510.2	OK	0.568683	-0.173023	-0.000295897	AC090510.2	0.799797
AC018512.1	OK	0.523892	-0.0599233	-0.000128337	AC018512.1	0.799797
AC090519.2	OK	0.554609	-0.137314	-0.000236538	AC090519.2	0.799797
AC025043.1	OK	0.491745	0.0206947	2.1056e-06	AC025043.1	0.799797
AC025430.1	OK	0.576935	-0.194059	-0.00032748	AC025430.1	0.799797
TERB2	OK	0.553518	-0.134554	-0.000232544	TERB2	0.799797
DUOXA2	OK	0.514996	-0.0375971	-7.40802e-05	DUOXA2	0.799797
AC051619.4	OK	0.548194	-0.121101	-0.000226345	AC051619.4	0.799797
AC051619.5	OK	0.631629	-0.336171	-0.000572105	AC051619.5	0.799797
AC025580.1	OK	0.508526	-0.0213723	-5.54794e-05	AC025580.1	0.799797
AC090527.1	OK	0.5	-3.77579e-14	-3.14832e-05	AC090527.1	0.799797
AC090527.3	OK	0.588463	-0.223594	-0.000375383	AC090527.3	0.799797
AC090527.2	OK	0.326248	0.450298	0.000693788	AC090527.2	0.799797
AC068722.2	OK	0.555675	-0.140012	-0.00023992	AC068722.2	0.799797
AC068722.1	OK	0.43345	0.167596	0.000239015	AC068722.1	0.799797
AC023905.1	OK	0.612404	-0.285589	-0.000477375	AC023905.1	0.799797
LINC01491	OK	0.596391	-0.244016	-0.000408266	LINC01491	0.799797
CTXN2	OK	0.537785	-0.0948543	-0.000166647	CTXN2	0.799797
AC066612.1	OK	0.523618	-0.0592358	-0.000111682	AC066612.1	0.799797
AC066612.2	OK	0.511667	-0.0292492	-6.49767e-05	AC066612.2	0.799797
AC023355.1	OK	0.387349	0.286235	0.000432064	AC023355.1	0.799797
AC084757.3	OK	0.582563	-0.208456	-0.000351878	AC084757.3	0.799797
AC084757.4	OK	0.505071	-0.0127112	-4.57418e-05	AC084757.4	0.799797
AC012170.2	OK	0.561064	-0.153668	-0.000265667	AC012170.2	0.799797
AC084756.1	OK	0.631731	-0.336441	-0.000559826	AC084756.1	0.799797
AC012100.2	OK	0.513801	-0.0346016	-7.12666e-05	AC012100.2	0.799797
MIR4713HG	OK	0.241777	0.700597	0.0011045	MIR4713HG	0.799797
AC020891.2	OK	0.512699	-0.0318368	-6.80705e-05	AC020891.2	0.799797
AC020892.2	OK	0.567783	-0.170732	-0.00030502	AC020892.2	0.799797
AC090971.2	OK	0.503033	-0.00760283	-4.38188e-05	AC090971.2	0.799797
AC090971.1	OK	0.573048	-0.184139	-0.000314061	AC090971.1	0.799797
AC090970.2	OK	0.527022	-0.0677854	-0.000125442	AC090970.2	0.799797
AC023906.2	OK	0.558401	-0.146915	-0.000250749	AC023906.2	0.799797
AC023906.3	OK	0.604752	-0.265666	-0.00044505	AC023906.3	0.799797
AC023906.4	OK	0.518795	-0.0471304	-8.13809e-05	AC023906.4	0.799797
AC016044.1	OK	0.5	-3.44263e-14	-3.14832e-05	AC016044.1	0.799797
AC084759.2	OK	0.539409	-0.0989452	-0.00017427	AC084759.2	0.799797
DNAAF4	OK	0.483637	0.041028	3.51766e-05	DNAAF4	0.799797
AC084782.2	OK	0.517646	-0.0442467	-8.9907e-05	AC084782.2	0.799797
AC090517.4	OK	0.263249	0.633361	0.000998157	AC090517.4	0.799797
LINC01413	OK	0.506114	-0.0153269	-4.90742e-05	LINC01413	0.799797
AC025271.2	OK	0.525462	-0.0638666	-0.000120521	AC025271.2	0.799797
AC025271.4	OK	0.526485	-0.0664365	-0.000119487	AC025271.4	0.799797
AC018904.1	OK	0.264324	0.630072	0.000977523	AC018904.1	0.799797
AC090515.2	OK	0.580857	-0.204085	-0.000344437	AC090515.2	0.799797
AC092757.3	OK	0.568697	-0.173059	-0.000294635	AC092757.3	0.799797
AC092755.2	OK	0.561767	-0.155452	-0.000267904	AC092755.2	0.799797
AC009654.1	OK	0.518628	-0.046711	-8.82392e-05	AC009654.1	0.799797
RORA-AS2	OK	0.517882	-0.0448377	-8.94027e-05	RORA-AS2	0.799797
AC012404.2	OK	0.508646	-0.0216735	-5.05263e-05	AC012404.2	0.799797
AC104574.2	OK	0.620165	-0.305914	-0.00052454	AC104574.2	0.799797
AC104590.1	OK	0.51749	-0.0438554	-8.71507e-05	AC104590.1	0.799797
AC126323.2	OK	0.514286	-0.0358165	-7.83628e-05	AC126323.2	0.799797
AC032011.1	OK	0.575392	-0.190118	-0.000321667	AC032011.1	0.799797
AC103740.1	OK	0.266715	0.622778	0.000977807	AC103740.1	0.799797
TPM1-AS	OK	0.564688	-0.162865	-0.000277261	TPM1-AS	0.799797
AC079328.2	OK	0.526684	-0.0669377	-0.00012515	AC079328.2	0.799797
LINC02568	OK	0.320064	0.467519	0.000711871	LINC02568	0.799797
AC015914.1	OK	0.536658	-0.0920171	-0.000167547	AC015914.1	0.799797
AC087632.1	OK	0.538258	-0.0960467	-0.000170541	AC087632.1	0.799797
AC100830.2	OK	0.559106	-0.148702	-0.000253697	AC100830.2	0.799797
AC103691.2	OK	0.543459	-0.109151	-0.000194801	AC103691.2	0.799797
AC013553.3	OK	0.50688	-0.0172452	-5.10574e-05	AC013553.3	0.799797
AC013553.4	OK	0.503925	-0.00983926	-4.25052e-05	AC013553.4	0.799797
INTS14	OK	0.590825	-0.229669	-0.000404641	INTS14	0.799797
AC011939.3	OK	0.603927	-0.263525	-0.000439749	AC011939.3	0.799797
LINC01169	OK	0.594633	-0.239479	-0.000418213	LINC01169	0.799797
AC110048.2	OK	0.533103	-0.083072	-0.000141708	AC110048.2	0.799797
AC093334.1	OK	0.595499	-0.241712	-0.000404758	AC093334.1	0.799797
LINC02206	OK	0.582618	-0.208595	-0.000350728	LINC02206	0.799797
AC087482.1	OK	0.341762	0.407659	0.000623215	AC087482.1	0.799797
AC016355.1	OK	0.546684	-0.117288	-0.000204897	AC016355.1	0.799797
AC027088.2	OK	0.516469	-0.0412935	-7.87003e-05	AC027088.2	0.799797
AC026583.1	OK	0.536875	-0.0925648	-0.000164567	AC026583.1	0.799797
AC048383.1	OK	0.397828	0.258973	0.000384707	AC048383.1	0.799797
LINC02204	OK	0.540292	-0.10117	-0.000181965	LINC02204	0.799797
SALRNA2	OK	0.525951	-0.0650956	-0.000115284	SALRNA2	0.799797
AC009269.3	OK	0.514597	-0.0365972	-7.34074e-05	AC009269.3	0.799797
AC104938.1	OK	0.558596	-0.14741	-0.000255986	AC104938.1	0.799797
AC022872.1	OK	0.45894	0.103106	0.000135426	AC022872.1	0.799797
AC020779.2	OK	0.61379	-0.28921	-0.000482569	AC020779.2	0.799797
AC100827.4	OK	0.556938	-0.14321	-0.000242757	AC100827.4	0.799797
C15orf59-AS1	OK	0.563679	-0.160302	-0.000274881	C15orf59-AS1	0.799797
AC010931.2	OK	0.578278	-0.197489	-0.00033538	AC010931.2	0.799797
AC010931.3	OK	0.555775	-0.140265	-0.000239855	AC010931.3	0.799797
AC023300.2	OK	0.514769	-0.0370294	-7.99634e-05	AC023300.2	0.799797
AC100835.2	OK	0.543401	-0.109005	-0.000188742	AC100835.2	0.799797
AC100835.1	OK	0.567017	-0.168784	-0.000287228	AC100835.1	0.799797
GOLGA6D	OK	0.5131	-0.0328438	-6.88179e-05	GOLGA6D	0.799797
AC105020.3	OK	0.522321	-0.0559808	-0.00010292	AC105020.3	0.799797
AC105020.2	OK	0.535184	-0.0883079	-0.000157576	AC105020.2	0.799797
AC091100.1	OK	0.600029	-0.253421	-0.000424809	AC091100.1	0.799797
AC090181.1	OK	0.548032	-0.12069	-0.000211063	AC090181.1	0.799797
AC046168.1	OK	0.524976	-0.0626466	-0.000113611	AC046168.1	0.799797
AC046168.2	OK	0.618545	-0.301661	-0.000503527	AC046168.2	0.799797
LINGO1-AS2	OK	0.511481	-0.0287829	-6.38031e-05	LINGO1-AS2	0.799797
AC104758.5	OK	0.514906	-0.0373735	-7.43147e-05	AC104758.5	0.799797
AC104758.2	OK	0.526953	-0.067613	-0.000123483	AC104758.2	0.799797
AC090607.1	OK	0.542061	-0.105627	-0.000186803	AC090607.1	0.799797
AC067863.1	OK	0.516252	-0.04075	-8.41529e-05	AC067863.1	0.799797
AC021483.1	OK	0.54164	-0.104567	-0.000184183	AC021483.1	0.799797
CTXND1	OK	0.373673	0.322142	0.000490839	CTXND1	0.799797
AC016705.1	OK	0.524454	-0.0613349	-0.000114023	AC016705.1	0.799797
AC108451.1	OK	0.511108	-0.0278462	-6.34499e-05	AC108451.1	0.799797
AC068870.1	OK	0.512643	-0.0316967	-5.98052e-05	AC068870.1	0.799797
AC068870.2	OK	0.529701	-0.0745175	-0.00013385	AC068870.2	0.799797
TMC3-AS1	OK	0.248237	0.680048	0.00107281	TMC3-AS1	0.799797
AC025219.1	OK	0.465973	0.0853958	0.000105257	AC025219.1	0.799797
LINC01583	OK	0.516678	-0.0418176	-8.68665e-05	LINC01583	0.799797
SAXO2	OK	0.395117	0.266007	0.000398327	SAXO2	0.799797
AC245033.1	OK	0.564981	-0.163611	-0.000279402	AC245033.1	0.799797
CPEB1-AS1	OK	0.419249	0.203814	0.000297752	CPEB1-AS1	0.799797
AC105339.3	OK	0.328276	0.444678	0.000688407	AC105339.3	0.799797
AC022558.2	OK	0.557015	-0.143405	-0.000264211	AC022558.2	0.799797
AC103876.1	OK	0.29038	0.552274	0.000864648	AC103876.1	0.799797
AC115102.1	OK	0.52664	-0.066827	-0.000121001	AC115102.1	0.799797
AC087286.3	OK	0.603655	-0.262818	-0.000440812	AC087286.3	0.799797
AC087286.2	OK	0.239803	0.706935	0.00111753	AC087286.2	0.799797
AC021739.4	OK	0.560289	-0.151703	-0.000262021	AC021739.4	0.799797
AC021739.3	OK	0.550133	-0.125998	-0.000219163	AC021739.3	0.799797
AC016987.1	OK	0.630388	-0.33288	-0.000555406	AC016987.1	0.799797
AC078905.1	OK	0.508077	-0.0202483	-5.20495e-05	AC078905.1	0.799797
LINC01586	OK	0.417936	0.207176	0.000302554	LINC01586	0.799797
AC124068.2	OK	0.540823	-0.102507	-0.000177901	AC124068.2	0.799797
AC013391.3	OK	0.549827	-0.125226	-0.000218949	AC013391.3	0.799797
AC013391.1	OK	0.548273	-0.1213	-3.22233e-05	AC013391.1	0.799797
ZNF710-AS1	OK	0.452657	0.11895	0.00016156	ZNF710-AS1	0.799797
IDH2-DT	OK	0.280368	0.58175	0.000895818	IDH2-DT	0.799797
AC103739.2	OK	0.594832	-0.239992	-0.000404104	AC103739.2	0.799797
AC068831.4	OK	0.514636	-0.0366959	-7.33008e-05	AC068831.4	0.799797
AC068831.1	OK	0.553865	-0.135433	-0.000233025	AC068831.1	0.799797
VPS33B-DT	OK	0.555757	-0.140221	-0.000243637	VPS33B-DT	0.799797
AC091544.5	OK	0.606623	-0.270527	-0.000455072	AC091544.5	0.799797
AC106028.4	OK	0.586958	-0.219727	-0.000370667	AC106028.4	0.799797
AC091078.1	OK	0.369941	0.33201	0.000506873	AC091078.1	0.799797
AC110023.1	OK	0.401208	0.250221	0.000373064	AC110023.1	0.799797
LINC01580	OK	0.579992	-0.201873	-0.000355958	LINC01580	0.799797
LINC01581	OK	0.529989	-0.0752413	-0.00013376	LINC01581	0.799797
AC087636.1	OK	0.541117	-0.103247	-0.000177584	AC087636.1	0.799797
AC027013.1	OK	0.516334	-0.0409542	-7.77142e-05	AC027013.1	0.799797
AC015574.1	OK	0.324319	0.455654	0.000697255	AC015574.1	0.799797
AC024337.1	OK	0.51812	-0.0454354	-8.99399e-05	AC024337.1	0.799797
AC024337.2	OK	0.516261	-0.0407727	-8.44239e-05	AC024337.2	0.799797
AC087477.2	OK	0.578367	-0.197717	-0.000334635	AC087477.2	0.799797
AC087477.5	OK	0.53762	-0.0944402	-0.000166051	AC087477.5	0.799797
AC020704.1	OK	0.415748	0.212784	0.000309713	AC020704.1	0.799797
LINC02254	OK	0.479662	0.0510023	5.07132e-05	LINC02254	0.799797
AC026523.1	OK	0.531365	-0.0787008	-0.000142736	AC026523.1	0.799797
AC024651.1	OK	0.510429	-0.0261447	-5.93293e-05	AC024651.1	0.799797
LINC02251	OK	0.563076	-0.158773	-0.000268853	LINC02251	0.799797
AC022523.1	OK	0.532599	-0.0818047	-0.000162534	AC022523.1	0.799797
AC015722.2	OK	0.425105	0.188851	-3.03308e-05	AC015722.2	0.799797
AC118658.1	OK	0.512237	-0.0306781	-6.64285e-05	AC118658.1	0.799797
AC069029.1	OK	0.590985	-0.23008	-0.000387489	AC069029.1	0.799797
AC015660.2	OK	0.542819	-0.107539	-0.000187162	AC015660.2	0.799797
AC015660.3	OK	0.541766	-0.104885	-0.000185551	AC015660.3	0.799797
AC015660.1	OK	0.520137	-0.0504973	-9.79339e-05	AC015660.1	0.799797
AC084855.1	OK	0.54963	-0.124728	-0.000217721	AC084855.1	0.799797
AC084855.2	OK	0.529495	-0.0740002	-0.000131376	AC084855.2	0.799797
AC022710.1	OK	0.523684	-0.0594021	-0.000114795	AC022710.1	0.799797
CERS3-AS1	OK	0.250139	0.674051	0.00105522	CERS3-AS1	0.799797
AC027020.2	OK	0.327595	0.446563	0.000691782	AC027020.2	0.799797
AC027020.1	OK	0.505334	-0.0133708	-3.15648e-05	AC027020.1	0.799797
AC015712.1	OK	0.329401	0.441569	0.000684875	AC015712.1	0.799797
AC015712.7	OK	0.524169	-0.0606188	-0.000112846	AC015712.7	0.799797
OR4F6	OK	0.512288	-0.0308059	-6.3123e-05	OR4F6	0.799797
AC140725.1	OK	0.535243	-0.0884564	-0.000157248	AC140725.1	0.799797
Z69720.1	OK	0.266168	0.624444	0.000969676	Z69720.1	0.799797
Z69666.1	OK	0.628561	-0.328044	-0.000545184	Z69666.1	0.799797
AL023881.1	OK	0.515823	-0.0396724	-7.71845e-05	AL023881.1	0.799797
Z97986.1	OK	0.556048	-0.140956	-0.000245574	Z97986.1	0.799797
AL022341.1	OK	0.56783	-0.170853	-0.000289495	AL022341.1	0.799797
AL022341.2	OK	0.601473	-0.257161	-0.000448213	AL022341.2	0.799797
Z97653.1	OK	0.5	-3.88684e-14	-3.14832e-05	Z97653.1	0.799797
AL031716.1	OK	0.524182	-0.0606528	-0.000115981	AL031716.1	0.799797
AC120498.10	OK	0.508492	-0.0212872	-5.59591e-05	AC120498.10	0.799797
TPSB2	OK	0.536118	-0.0906591	-0.000160029	TPSB2	0.799797
AC120498.4	OK	0.574131	-0.186901	-0.000319467	AC120498.4	0.799797
AC120498.9	OK	0.546649	-0.117201	-0.000206355	AC120498.9	0.799797
AL032819.1	OK	0.585026	-0.214769	-0.000362236	AL032819.1	0.799797
CRAMP1	OK	0.631989	-0.337125	-0.000578869	CRAMP1	0.799797
JPT2	OK	0.327032	0.448125	0.00069646	JPT2	0.799797
AL031710.1	OK	0.533422	-0.0838741	-0.000150447	AL031710.1	0.799797
AL031717.1	OK	0.545863	-0.115215	-0.00020123	AL031717.1	0.799797
AC005363.2	OK	0.454763	0.113636	0.000151392	AC005363.2	0.799797
AC005606.1	OK	0.524423	-0.0612572	-0.000109758	AC005606.1	0.799797
AC009065.3	OK	0.533963	-0.0852365	-0.000152346	AC009065.3	0.799797
AC009065.7	OK	0.531897	-0.0800382	-0.000139364	AC009065.7	0.799797
AC009065.4	OK	0.362449	0.35192	0.00053894	AC009065.4	0.799797
AC106820.3	OK	0.576214	-0.192217	-0.000325454	AC106820.3	0.799797
AC106820.5	OK	0.540321	-0.101242	-0.000177529	AC106820.5	0.799797
TEDC2	OK	0.380485	0.304208	0.00045595	TEDC2	0.799797
AC106820.2	OK	0.551964	-0.130626	-0.000228828	AC106820.2	0.799797
AC093525.2	OK	0.610872	-0.281591	-0.000467771	AC093525.2	0.799797
AC093525.1	OK	0.543473	-0.109188	-0.0001892	AC093525.1	0.799797
AC093525.6	OK	0.598513	-0.249499	-0.000434935	AC093525.6	0.799797
AC141586.3	OK	0.597075	-0.245783	-0.000414774	AC141586.3	0.799797
AC092117.1	OK	0.264346	0.630003	0.000961397	AC092117.1	0.799797
PRSS41	OK	0.512527	-0.0314056	-6.64561e-05	PRSS41	0.799797
AC003965.2	OK	0.518084	-0.0453442	-9.33674e-05	AC003965.2	0.799797
AC003965.1	OK	0.612932	-0.28697	-0.000479643	AC003965.1	0.799797
AC004233.4	OK	0.564956	-0.163546	-0.000280871	AC004233.4	0.799797
AC004233.2	OK	0.530573	-0.0767105	-0.000131677	AC004233.2	0.799797
BICDL2	OK	0.548875	-0.12282	-0.00021085	BICDL2	0.799797
AC108134.3	OK	0.366885	0.340114	0.000519255	AC108134.3	0.799797
AC108134.2	OK	0.565413	-0.164707	-0.000279053	AC108134.2	0.799797
LINC00921	OK	0.398131	0.258187	0.000385102	LINC00921	0.799797
AC004232.2	OK	0.535528	-0.0891725	-0.000157563	AC004232.2	0.799797
OR2C1	OK	0.53499	-0.08782	-0.000154358	OR2C1	0.799797
AC004494.1	OK	0.584143	-0.212504	-0.000359189	AC004494.1	0.799797
AC006111.1	OK	0.527993	-0.0702258	-0.000130193	AC006111.1	0.799797
AC006111.3	OK	0.532306	-0.0810674	-0.000145796	AC006111.3	0.799797
AC005736.3	OK	0.532615	-0.0818452	-0.000149276	AC005736.3	0.799797
LINC01569	OK	0.389709	0.280078	0.0004209	LINC01569	0.799797
GLIS2-AS1	OK	0.608076	-0.274307	-0.000458967	GLIS2-AS1	0.799797
AC023830.2	OK	0.508677	-0.0217524	-5.16721e-05	AC023830.2	0.799797
NAGPA-AS1	OK	0.607643	-0.273181	-0.000471314	NAGPA-AS1	0.799797
LINC01570	OK	0.520717	-0.0519525	-0.000100372	LINC01570	0.799797
AC093515.1	OK	0.534918	-0.087639	-0.000153048	AC093515.1	0.799797
AC018767.3	OK	0.513033	-0.032674	-6.83438e-05	AC018767.3	0.799797
AC018767.1	OK	0.527422	-0.0687909	-0.00012734	AC018767.1	0.799797
AC022167.4	OK	0.515091	-0.0378377	-8.10437e-05	AC022167.4	0.799797
AC022167.3	OK	0.564746	-0.163014	-0.000278118	AC022167.3	0.799797
LINC01195	OK	0.55453	-0.137116	-0.000233526	LINC01195	0.799797
AC007221.2	OK	0.517385	-0.0435907	-0.000100608	AC007221.2	0.799797
AC007218.1	OK	0.531453	-0.0789218	-0.000145048	AC007218.1	0.799797
AC007218.2	OK	0.515975	-0.0400536	-7.47585e-05	AC007218.2	0.799797
AC133565.1	OK	0.560301	-0.151731	-0.000259438	AC133565.1	0.799797
AC007595.1	OK	0.544225	-0.111084	-0.000192836	AC007595.1	0.799797
AC099489.3	OK	0.581494	-0.205717	-0.000351515	AC099489.3	0.799797
AC007216.4	OK	0.464384	0.0893962	0.000113817	AC007216.4	0.799797
AC007216.2	OK	0.476744	0.0583263	6.23928e-05	AC007216.2	0.799797
NPIPB2	OK	0.400268	0.252652	0.000378242	NPIPB2	0.799797
AC007216.1	OK	0.542984	-0.107954	-0.000190931	AC007216.1	0.799797
AC007601.1	OK	0.422574	0.195314	0.000280265	AC007601.1	0.799797
AC007601.2	OK	0.529251	-0.0733882	-0.000132778	AC007601.2	0.799797
AC010333.1	OK	0.564488	-0.162358	-0.000278202	AC010333.1	0.799797
AC010333.2	OK	0.352429	0.378772	0.000581935	AC010333.2	0.799797
AC010333.3	OK	0.528534	-0.0715842	-0.000131258	AC010333.3	0.799797
AC010401.1	OK	0.594302	-0.238627	-0.000399679	AC010401.1	0.799797
LINC02185	OK	0.617013	-0.297645	-0.000497413	LINC02185	0.799797
LINC02130	OK	0.551371	-0.129125	-0.000220577	LINC02130	0.799797
AC136443.4	OK	0.51034	-0.0259219	-6.12159e-05	AC136443.4	0.799797
AC138932.2	OK	0.512356	-0.0309759	-6.6581e-05	AC138932.2	0.799797
AC126763.1	OK	0.516114	-0.0404023	-8.16985e-05	AC126763.1	0.799797
AC130651.1	OK	0.507826	-0.0196175	-5.32511e-05	AC130651.1	0.799797
AC138969.1	OK	0.357145	0.366102	0.000556144	AC138969.1	0.799797
AC092326.1	OK	0.552636	-0.132324	-3.22906e-05	AC092326.1	0.799797
AC138811.2	OK	0.592892	-0.234991	-0.00039592	AC138811.2	0.799797
AC092287.1	OK	0.351909	0.380173	0.000580783	AC092287.1	0.799797
AC099518.2	OK	0.560555	-0.152376	-0.000259985	AC099518.2	0.799797
AC099518.6	OK	0.543605	-0.109521	-0.000188335	AC099518.6	0.799797
AC130456.3	OK	0.545492	-0.11428	-0.000200097	AC130456.3	0.799797
AC130456.5	OK	0.540879	-0.102649	-0.000182048	AC130456.5	0.799797
VPS35L	OK	0.430127	0.17605	0.000254756	VPS35L	0.799797
AC002550.2	OK	0.581556	-0.205875	-0.00034839	AC002550.2	0.799797
DCUN1D3	OK	0.622692	-0.312559	-0.00052382	DCUN1D3	0.799797
AF001550.1	OK	0.535711	-0.0896349	-0.000157017	AF001550.1	0.799797
AC005632.4	OK	0.54011	-0.100711	-0.000170028	AC005632.4	0.799797
AC092375.2	OK	0.63075	-0.33384	-0.000556521	AC092375.2	0.799797
AC092119.2	OK	0.60144	-0.257075	-0.000446859	AC092119.2	0.799797
AC092119.3	OK	0.534314	-0.0861176	-0.000158384	AC092119.3	0.799797
MOSMO	OK	0.343799	0.402118	0.00062228	MOSMO	0.799797
AC009019.1	OK	0.575283	-0.189841	-0.000321024	AC009019.1	0.799797
AC009034.1	OK	0.619221	-0.303436	-0.000505115	AC009034.1	0.799797
AC130466.1	OK	0.533418	-0.0838639	-0.00015289	AC130466.1	0.799797
AC127459.2	OK	0.356243	0.368518	-2.92345e-05	AC127459.2	0.799797
AC099482.1	OK	0.570597	-0.177895	-0.000300375	AC099482.1	0.799797
AC008938.1	OK	0.529313	-0.0735441	-0.000130795	AC008938.1	0.799797
AC008731.1	OK	0.580783	-0.203896	-0.000362652	AC008731.1	0.799797
LINC02175	OK	0.588651	-0.224077	-0.000390941	LINC02175	0.799797
AC008741.1	OK	0.550356	-0.126562	-0.000214551	AC008741.1	0.799797
AC008741.2	OK	0.590695	-0.229333	-0.000402728	AC008741.2	0.799797
LINC02195	OK	0.506018	-0.0150847	-4.73082e-05	LINC02195	0.799797
AC009035.1	OK	0.523665	-0.0593551	-0.000108388	AC009035.1	0.799797
LINC02129	OK	0.508981	-0.0225128	-5.73668e-05	LINC02129	0.799797
AC109449.1	OK	0.558774	-0.147861	-0.000256305	AC109449.1	0.799797
AC106739.1	OK	0.631054	-0.334646	-0.00057401	AC106739.1	0.799797
AC106739.2	OK	0.519104	-0.0479039	-9.19748e-05	AC106739.2	0.799797
AC016597.1	OK	0.618372	-0.301207	-0.000519485	AC016597.1	0.799797
AC138904.1	OK	0.519694	-0.0493852	-9.68076e-05	AC138904.1	0.799797
AC020765.2	OK	0.409124	0.229799	0.000340005	AC020765.2	0.799797
AC145285.3	OK	0.32639	0.449902	0.00068173	AC145285.3	0.799797
ATP2A1-AS1	OK	0.261588	0.638458	0.000994513	ATP2A1-AS1	0.799797
AC109460.4	OK	0.515835	-0.0397017	-8.26892e-05	AC109460.4	0.799797
AC009093.1	OK	0.570163	-0.176789	-0.000302166	AC009093.1	0.799797
AC009093.4	OK	0.621967	-0.310651	-0.000519429	AC009093.4	0.799797
AC009093.6	OK	0.546085	-0.115777	-0.000202409	AC009093.6	0.799797
SLX1B	OK	0.388984	0.281968	0.000419309	SLX1B	0.799797
NPIPB12	OK	0.4704	0.074264	8.88302e-05	NPIPB12	0.799797
AC009086.2	OK	0.567815	-0.170813	-0.000307498	AC009086.2	0.799797
AC009133.3	OK	0.235256	0.721645	-2.70798e-05	AC009133.3	0.799797
AC009133.2	OK	0.518193	-0.0456189	-8.99125e-05	AC009133.2	0.799797
AC120114.3	OK	0.418245	0.206384	-3.02238e-05	AC120114.3	0.799797
AC120114.1	OK	0.590427	-0.228643	-0.000381315	AC120114.1	0.799797
AC093512.1	OK	0.542209	-0.106	-0.000182887	AC093512.1	0.799797
AC012645.2	OK	0.605837	-0.268486	-0.000448987	AC012645.2	0.799797
AC106782.1	OK	0.571068	-0.179094	-0.000299781	AC106782.1	0.799797
AC106782.6	OK	0.576645	-0.193318	-0.000328279	AC106782.6	0.799797
AC116348.2	OK	0.512497	-0.0313317	-6.71023e-05	AC116348.2	0.799797
AC135050.4	OK	0.488102	0.0298275	1.65693e-05	AC135050.4	0.799797
AC135050.2	OK	0.384582	0.293469	0.000436577	AC135050.2	0.799797
AC009088.2	OK	0.553399	-0.134253	-0.000233178	AC009088.2	0.799797
PYCARD-AS1	OK	0.24681	0.684562	0.00107591	PYCARD-AS1	0.799797
AC026471.5	OK	0.562996	-0.158569	-0.000266797	AC026471.5	0.799797
AC026471.4	OK	0.600533	-0.254728	-0.000445319	AC026471.4	0.799797
AC026471.3	OK	0.536606	-0.0918864	-0.00016334	AC026471.3	0.799797
AC074050.4	OK	0.544668	-0.112202	-0.000196791	AC074050.4	0.799797
AC074050.3	OK	0.551835	-0.1303	-0.000226064	AC074050.3	0.799797
AC141257.2	OK	0.5661	-0.166454	-0.000284208	AC141257.2	0.799797
AC023824.3	OK	0.629402	-0.330271	-0.000548503	AC023824.3	0.799797
LINC01566	OK	0.548783	-0.122588	-0.000212719	LINC01566	0.799797
ITFG1-AS1	OK	0.621911	-0.310502	-0.000532322	ITFG1-AS1	0.799797
LINC02133	OK	0.468585	0.0788261	9.56748e-05	LINC02133	0.799797
LINC02192	OK	0.578136	-0.197128	-0.000336202	LINC02192	0.799797
AC023813.1	OK	0.511176	-0.0280166	-5.39596e-05	AC023813.1	0.799797
AC007611.1	OK	0.27144	0.608464	0.000956771	AC007611.1	0.799797
AC007610.2	OK	0.327888	0.445751	0.00068334	AC007610.2	0.799797
AC007493.2	OK	0.527575	-0.0691746	-0.000131237	AC007493.2	0.799797
AC007608.1	OK	0.526906	-0.0674956	-0.000124393	AC007608.1	0.799797
AC007608.3	OK	0.62284	-0.312948	-0.000521711	AC007608.3	0.799797
LINC02168	OK	0.512572	-0.0315192	-6.72265e-05	LINC02168	0.799797
LINC02128	OK	0.533468	-0.0839897	-0.000153259	LINC02128	0.799797
AC025810.1	OK	0.523695	-0.0594301	-0.000113351	AC025810.1	0.799797
AC027688.1	OK	0.512048	-0.0302036	-6.29029e-05	AC027688.1	0.799797
AC009166.1	OK	0.53148	-0.0789917	-0.000141383	AC009166.1	0.799797
HNRNPA1P48	OK	0.44855	0.129326	0.000178638	HNRNPA1P48	0.799797
LINC01571	OK	0.572541	-0.182846	-0.000311581	LINC01571	0.799797
LINC02180	OK	0.518914	-0.0474288	-8.79033e-05	LINC02180	0.799797
AC007333.2	OK	0.526356	-0.0661122	-0.000126831	AC007333.2	0.799797
AC007342.4	OK	0.517725	-0.0444453	-9.04673e-05	AC007342.4	0.799797
AC007496.2	OK	0.600171	-0.25379	-0.000420747	AC007496.2	0.799797
AC007496.1	OK	0.511534	-0.028916	-6.44728e-05	AC007496.1	0.799797
AC007347.1	OK	0.363518	0.349072	0.000531161	AC007347.1	0.799797
LINC02169	OK	0.54492	-0.112838	-0.000197254	LINC02169	0.799797
LINC02183	OK	0.515227	-0.0381786	-7.14865e-05	LINC02183	0.799797
AC106738.1	OK	0.518738	-0.0469856	-8.90739e-05	AC106738.1	0.799797
AC109462.1	OK	0.517529	-0.0439539	-8.65484e-05	AC109462.1	0.799797
MMP2-AS1	OK	0.624545	-0.317439	-0.000528487	MMP2-AS1	0.799797
AC007495.2	OK	0.511503	-0.0288367	-6.33087e-05	AC007495.2	0.799797
AC092140.2	OK	0.574727	-0.188422	-0.000321059	AC092140.2	0.799797
AC023825.2	OK	0.622939	-0.313208	-0.00052357	AC023825.2	0.799797
AC009090.2	OK	0.514167	-0.0355181	-6.23936e-05	AC009090.2	0.799797
AC009090.3	OK	0.568617	-0.172855	-0.000295397	AC009090.3	0.799797
AC018552.2	OK	0.533119	-0.083112	-0.000154178	AC018552.2	0.799797
DRC7	OK	0.50992	-0.024869	-7.15796e-05	DRC7	0.799797
AC092118.2	OK	0.60234	-0.259409	-0.000436171	AC092118.2	0.799797
AC092118.1	OK	0.62946	-0.330424	-0.000563362	AC092118.1	0.799797
AC026771.1	OK	0.512367	-0.0310055	-6.70639e-05	AC026771.1	0.799797
AC009118.2	OK	0.535808	-0.0898794	-0.000163441	AC009118.2	0.799797
AC009118.3	OK	0.435983	0.161162	0.000228933	AC009118.3	0.799797
AC092378.1	OK	0.355221	0.371263	0.000570897	AC092378.1	0.799797
AC092378.2	OK	0.617689	-0.299417	-0.000498996	AC092378.2	0.799797
AC018554.1	OK	0.250396	0.673244	0.00104243	AC018554.1	0.799797
AC009081.1	OK	0.465074	0.087659	-3.09483e-05	AC009081.1	0.799797
LINC02165	OK	0.551524	-0.129514	-0.000218343	LINC02165	0.799797
AC092337.1	OK	0.532291	-0.0810291	-0.000138672	AC092337.1	0.799797
AC093536.2	OK	0.510128	-0.0253889	-5.95648e-05	AC093536.2	0.799797
AC092131.1	OK	0.550812	-0.127713	-0.000236582	AC092131.1	0.799797
LINC02126	OK	0.549901	-0.125411	-0.000219063	LINC02126	0.799797
AC009055.2	OK	0.600414	-0.254419	-0.000425249	AC009055.2	0.799797
AC092138.2	OK	0.583928	-0.211953	-0.000357761	AC092138.2	0.799797
BEAN1-AS1	OK	0.568138	-0.171636	-0.000292099	BEAN1-AS1	0.799797
AC010542.4	OK	0.613414	-0.288228	-0.000479519	AC010542.4	0.799797
CKLF-CMTM1	OK	0.52477	-0.0621279	-0.000118547	CKLF-CMTM1	0.799797
AC010542.5	OK	0.53385	-0.0849518	-0.000144246	AC010542.5	0.799797
AC010542.1	OK	0.29155	0.548863	-2.81341e-05	AC010542.1	0.799797
AC018557.1	OK	0.362211	0.352555	0.000538603	AC018557.1	0.799797
AC018557.2	OK	0.526133	-0.0655529	-0.000116177	AC018557.2	0.799797
TERB1	OK	0.366727	0.340536	0.000517423	TERB1	0.799797
AC027682.6	OK	0.331499	0.435778	0.000669703	AC027682.6	0.799797
AC027682.5	OK	0.541652	-0.104596	-0.000183009	AC027682.5	0.799797
AC027682.2	OK	0.602567	-0.259996	-0.000452109	AC027682.2	0.799797
AC009095.1	OK	0.555395	-0.139303	-0.000238232	AC009095.1	0.799797
CARMIL2	OK	0.291173	0.549961	0.00085813	CARMIL2	0.799797
AC040162.3	OK	0.545239	-0.11364	-0.000196872	AC040162.3	0.799797
AC020978.5	OK	0.544051	-0.110646	-0.000195052	AC020978.5	0.799797
AC099521.1	OK	0.539858	-0.100076	-0.000176268	AC099521.1	0.799797
AC126773.4	OK	0.290497	0.551933	0.000847633	AC126773.4	0.799797
AC126773.2	OK	0.511124	-0.0278861	-6.10289e-05	AC126773.2	0.799797
AC099314.1	OK	0.51314	-0.0329428	-7.34037e-05	AC099314.1	0.799797
AC026464.4	OK	0.526958	-0.0676246	-0.000121475	AC026464.4	0.799797
AC026464.3	OK	0.589882	-0.227242	-0.000399958	AC026464.3	0.799797
AC092115.2	OK	0.569411	-0.174876	-0.000296238	AC092115.2	0.799797
AC012184.1	OK	0.631585	-0.336053	-0.000574516	AC012184.1	0.799797
AC027281.1	OK	0.511727	-0.0293996	-6.34516e-05	AC027281.1	0.799797
LINC02136	OK	0.526396	-0.0662145	-0.000118549	LINC02136	0.799797
TLE7	OK	0.511402	-0.0285857	-6.43483e-05	TLE7	0.799797
AC010547.4	OK	0.538118	-0.0956947	-0.000169977	AC010547.4	0.799797
AC010547.3	OK	0.557661	-0.145041	-0.000248134	AC010547.3	0.799797
TAT-AS1	OK	0.55733	-0.144204	-0.000252221	TAT-AS1	0.799797
AC009097.2	OK	0.524492	-0.0614316	-0.00011608	AC009097.2	0.799797
AC009097.1	OK	0.236744	0.716817	0.00111599	AC009097.1	0.799797
HP	OK	0.589821	-0.227083	-0.000385642	HP	0.799797
AC009087.1	OK	0.617957	-0.30012	-0.000501803	AC009087.1	0.799797
AC009075.1	OK	0.339888	0.412769	-2.89645e-05	AC009075.1	0.799797
AC004943.2	OK	0.282935	0.574144	0.000901253	AC004943.2	0.799797
AC116667.2	OK	0.364788	0.34569	0.000526876	AC116667.2	0.799797
LINC01568	OK	0.255453	0.657428	0.00102402	LINC01568	0.799797
AC092114.1	OK	0.514749	-0.0369777	-7.43194e-05	AC092114.1	0.799797
AC087565.2	OK	0.565799	-0.165689	-0.000280027	AC087565.2	0.799797
AC009120.3	OK	0.59931	-0.251561	-0.000422339	AC009120.3	0.799797
AC009053.2	OK	0.550552	-0.127056	-0.000221467	AC009053.2	0.799797
AC009163.6	OK	0.621548	-0.309548	-0.00051684	AC009163.6	0.799797
AC025287.2	OK	0.534727	-0.0871582	-0.000155268	AC025287.2	0.799797
AC105430.1	OK	0.615004	-0.292385	-0.000490545	AC105430.1	0.799797
AC099511.1	OK	0.570257	-0.177027	-0.00030105	AC099511.1	0.799797
AC104151.1	OK	0.332463	0.433123	0.000669208	AC104151.1	0.799797
AC009139.2	OK	0.603665	-0.262844	-0.000455122	AC009139.2	0.799797
AC009139.1	OK	0.519365	-0.0485596	-8.75399e-05	AC009139.1	0.799797
LINC02131	OK	0.504269	-0.0107022	-4.37838e-05	LINC02131	0.799797
AC092134.1	OK	0.534032	-0.0854102	-0.0001533	AC092134.1	0.799797
AC079414.1	OK	0.561721	-0.155335	-0.000267451	AC079414.1	0.799797
AC009145.3	OK	0.604846	-0.265911	-0.000447658	AC009145.3	0.799797
AC009159.1	OK	0.510463	-0.026231	-5.81836e-05	AC009159.1	0.799797
AC105411.1	OK	0.553816	-0.135309	-0.000250492	AC105411.1	0.799797
LINC02170	OK	0.607931	-0.27393	-0.000455712	LINC02170	0.799797
AC092718.2	OK	0.527232	-0.0683127	-0.00012162	AC092718.2	0.799797
AC092718.5	OK	0.555007	-0.138322	-0.000238042	AC092718.5	0.799797
AC092718.6	OK	0.570822	-0.178467	-0.000304745	AC092718.6	0.799797
AC092718.1	OK	0.545969	-0.115483	-0.000200265	AC092718.1	0.799797
AC009148.1	OK	0.327296	0.447391	0.000688744	AC009148.1	0.799797
AC099524.1	OK	0.535074	-0.0880315	-0.000158097	AC099524.1	0.799797
AC092142.1	OK	0.565099	-0.163909	-0.000296717	AC092142.1	0.799797
AC138304.1	OK	0.552511	-0.132008	-0.000228926	AC138304.1	0.799797
AC009117.2	OK	0.524591	-0.0616793	-0.000114466	AC009117.2	0.799797
AC125793.1	OK	0.592811	-0.234783	-0.000394342	AC125793.1	0.799797
AC009142.1	OK	0.53958	-0.0993749	-0.000173536	AC009142.1	0.799797
AC009063.3	OK	0.572344	-0.182346	-0.000309886	AC009063.3	0.799797
AC010551.3	OK	0.517289	-0.0433515	-8.78641e-05	AC010551.3	0.799797
AC022165.1	OK	0.544183	-0.110978	-0.000197253	AC022165.1	0.799797
AC092145.1	OK	0.507023	-0.0176061	-4.69378e-05	AC092145.1	0.799797
LINC02139	OK	0.554033	-0.135858	-0.000226085	LINC02139	0.799797
AC018695.2	OK	0.520069	-0.0503265	-9.5296e-05	AC018695.2	0.799797
AC092723.5	OK	0.339888	0.412769	-2.89645e-05	AC092723.5	0.799797
AC092723.4	OK	0.609578	-0.278219	-0.000465321	AC092723.4	0.799797
AC135012.1	OK	0.569438	-0.174943	-0.000295738	AC135012.1	0.799797
AC009108.3	OK	0.535744	-0.0897175	-0.000161499	AC009108.3	0.799797
FOXC2	OK	0.514216	-0.0356425	-7.1001e-05	FOXC2	0.799797
AC009154.1	OK	0.421607	0.197785	-3.02763e-05	AC009154.1	0.799797
LINC02188	OK	0.51879	-0.0471159	-9.25231e-05	LINC02188	0.799797
AC136285.1	OK	0.606976	-0.271447	-3.31395e-05	AC136285.1	0.799797
AC010531.6	OK	0.631658	-0.336247	-0.000560551	AC010531.6	0.799797
AC092720.2	OK	0.543728	-0.109831	-0.000193721	AC092720.2	0.799797
AC010536.3	OK	0.518392	-0.0461178	-9.21173e-05	AC010536.3	0.799797
AC126696.3	OK	0.588835	-0.224549	-0.000377496	AC126696.3	0.799797
AC126696.1	OK	0.536592	-0.0918521	-0.000178708	AC126696.1	0.799797
AC126696.2	OK	0.518923	-0.0474506	-9.20905e-05	AC126696.2	0.799797
AC134312.1	OK	0.612398	-0.285575	-0.00047717	AC134312.1	0.799797
AC134312.5	OK	0.507071	-0.0177244	-5.17804e-05	AC134312.5	0.799797
AC134312.6	OK	0.513365	-0.0335064	-6.1003e-05	AC134312.6	0.799797
LINC02182	OK	0.565495	-0.164915	-0.000282673	LINC02182	0.799797
AC138028.3	OK	0.618124	-0.300557	-0.000503217	AC138028.3	0.799797
AC138028.6	OK	0.54347	-0.109179	-0.000187769	AC138028.6	0.799797
AC138028.4	OK	0.594326	-0.238687	-0.000403223	AC138028.4	0.799797
AC092384.2	OK	0.54412	-0.11082	-0.000196548	AC092384.2	0.799797
AC135782.3	OK	0.549015	-0.123173	-0.000213702	AC135782.3	0.799797
SLC22A31	OK	0.517813	-0.044665	-8.84535e-05	SLC22A31	0.799797
AC092143.2	OK	0.507997	-0.0200479	-5.43938e-05	AC092143.2	0.799797
LINC02091	OK	0.528239	-0.0708447	-0.000130147	LINC02091	0.799797
AC129507.2	OK	0.527766	-0.0696555	-0.000128509	AC129507.2	0.799797
AC141424.1	OK	0.567357	-0.169648	-0.000288551	AC141424.1	0.799797
RFLNB	OK	0.239	0.709524	0.00111566	RFLNB	0.799797
AC015853.2	OK	0.561887	-0.155756	-0.00026883	AC015853.2	0.799797
AC015853.3	OK	0.448628	0.129129	0.000178057	AC015853.3	0.799797
AC015853.1	OK	0.514031	-0.0351787	-7.19129e-05	AC015853.1	0.799797
MRM3	OK	0.563334	-0.159428	-0.000289944	MRM3	0.799797
AC087392.5	OK	0.53923	-0.0984939	-0.000176407	AC087392.5	0.799797
AC087392.2	OK	0.565683	-0.165393	-0.000283306	AC087392.2	0.799797
AC087392.1	OK	0.526083	-0.0654265	-0.000124801	AC087392.1	0.799797
TRARG1	OK	0.631658	-0.336248	-0.000558628	TRARG1	0.799797
AC130343.2	OK	0.541435	-0.104051	-0.000184947	AC130343.2	0.799797
AC099684.2	OK	0.601276	-0.25665	-0.000431093	AC099684.2	0.799797
AC090617.3	OK	0.525046	-0.0628216	-0.000112673	AC090617.3	0.799797
AC090617.4	OK	0.448685	0.128986	0.00017753	AC090617.4	0.799797
AC090617.2	OK	0.511724	-0.0293912	-6.42246e-05	AC090617.2	0.799797
AC006435.3	OK	0.525699	-0.0644613	-0.000118539	AC006435.3	0.799797
AC006435.1	OK	0.511211	-0.0281048	-6.84397e-05	AC006435.1	0.799797
AC005696.2	OK	0.583331	-0.210422	-0.000357952	AC005696.2	0.799797
AC005696.3	OK	0.517325	-0.0434421	-8.71555e-05	AC005696.3	0.799797
AC005696.4	OK	0.437044	0.158468	0.000221759	AC005696.4	0.799797
AC015921.1	OK	0.525259	-0.0633579	-0.000119446	AC015921.1	0.799797
AC090282.1	OK	0.553272	-0.133933	-0.000247893	AC090282.1	0.799797
OR1A1	OK	0.596224	-0.243586	-0.000409601	OR1A1	0.799797
AC087498.1	OK	0.583529	-0.21093	-0.000356301	AC087498.1	0.799797
OR3A3	OK	0.368921	0.334712	0.000505615	OR3A3	0.799797
P2RX5	OK	0.613903	-0.289505	-0.00048388	P2RX5	0.799797
HASPIN	OK	0.511835	-0.0296706	-6.52687e-05	HASPIN	0.799797
AC116914.1	OK	0.273602	0.601955	-2.78101e-05	AC116914.1	0.799797
LINC01975	OK	0.525642	-0.0643199	-0.00011978	LINC01975	0.799797
AC087742.1	OK	0.568928	-0.173647	-0.000294547	AC087742.1	0.799797
AC118754.2	OK	0.581293	-0.205203	-0.000345968	AC118754.2	0.799797
LINC01996	OK	0.548982	-0.123089	-0.000211156	LINC01996	0.799797
AC091153.3	OK	0.541135	-0.103294	-0.000175216	AC091153.3	0.799797
AC004771.2	OK	0.524393	-0.061182	-0.000115436	AC004771.2	0.799797
AC004771.5	OK	0.51163	-0.0291556	-6.41266e-05	AC004771.5	0.799797
AC004771.3	OK	0.620514	-0.30683	-0.000512874	AC004771.3	0.799797
AC012146.3	OK	0.567233	-0.169333	-0.000285847	AC012146.3	0.799797
AC087500.2	OK	0.574215	-0.187115	-0.000318046	AC087500.2	0.799797
AC004148.2	OK	0.350599	0.383704	0.000589572	AC004148.2	0.799797
AC004148.1	OK	0.512933	-0.0324243	-7.318e-05	AC004148.1	0.799797
AC007846.2	OK	0.275787	0.595404	0.000928273	AC007846.2	0.799797
PIMREG	OK	0.53301	-0.0828395	-0.000152793	PIMREG	0.799797
AC026954.3	OK	0.429808	0.176862	-3.0404e-05	AC026954.3	0.799797
TMEM95	OK	0.51759	-0.0441067	-8.5961e-05	TMEM95	0.799797
AC113189.3	OK	0.512463	-0.0312456	-6.66334e-05	AC113189.3	0.799797
TNFSF12-TNFSF13	OK	0.539892	-0.100162	-0.000175134	TNFSF12-TNFSF13	0.799797
SENP3-EIF4A1	OK	0.530309	-0.0760456	-0.000136243	SENP3-EIF4A1	0.799797
AC104581.2	OK	0.514626	-0.036671	-7.91947e-05	AC104581.2	0.799797
AC129492.3	OK	0.560139	-0.15132	-0.000253467	AC129492.3	0.799797
AC129492.4	OK	0.557352	-0.144259	-0.00024922	AC129492.4	0.799797
BORCS6	OK	0.52655	-0.0665996	-0.000139432	BORCS6	0.799797
AC135178.4	OK	0.536651	-0.0920009	-0.000165635	AC135178.4	0.799797
AC135178.2	OK	0.538001	-0.095398	-0.000169338	AC135178.2	0.799797
SPDYE4	OK	0.55532	-0.139115	-0.000241021	SPDYE4	0.799797
AC002091.2	OK	0.620452	-0.306667	-0.000511083	AC002091.2	0.799797
AC005695.1	OK	0.511568	-0.0290001	-6.86351e-05	AC005695.1	0.799797
AC005695.3	OK	0.545388	-0.114017	-0.000199562	AC005695.3	0.799797
AC087501.3	OK	0.524986	-0.0626721	-0.000116885	AC087501.3	0.799797
CFAP52	OK	0.375167	0.318199	0.00048404	CFAP52	0.799797
AC118755.2	OK	0.618556	-0.301689	-0.000499706	AC118755.2	0.799797
GSG1L2	OK	0.258102	0.649207	0.00100713	GSG1L2	0.799797
AC027045.3	OK	0.512103	-0.0303414	-6.25575e-05	AC027045.3	0.799797
AC005291.1	OK	0.547028	-0.118155	-0.000205066	AC005291.1	0.799797
AC002347.1	OK	0.559878	-0.15066	-0.000258381	AC002347.1	0.799797
AC002347.2	OK	0.506867	-0.0172141	-5.42553e-05	AC002347.2	0.799797
TMEM238L	OK	0.280274	0.582026	0.000894447	TMEM238L	0.799797
AC015908.2	OK	0.412153	0.222011	0.000326878	AC015908.2	0.799797
AC005209.1	OK	0.339888	0.412769	-2.89645e-05	AC005209.1	0.799797
AC005410.2	OK	0.251752	0.668987	0.00105162	AC005410.2	0.799797
AC005244.2	OK	0.536805	-0.0923874	-0.000167151	AC005244.2	0.799797
AC005277.1	OK	0.516962	-0.0425298	-8.23723e-05	AC005277.1	0.799797
LINC02093	OK	0.267908	0.619153	-2.77052e-05	LINC02093	0.799797
AC005304.2	OK	0.535431	-0.0889288	-0.00015715	AC005304.2	0.799797
AC022816.1	OK	0.534171	-0.0857584	-0.000155996	AC022816.1	0.799797
LINC02096	OK	0.521101	-0.0529178	-0.00010055	LINC02096	0.799797
AC005772.1	OK	0.549248	-0.123762	-0.000216298	AC005772.1	0.799797
CDRT1	OK	0.63023	-0.332463	-0.000555116	CDRT1	0.799797
AC005324.3	OK	0.575226	-0.189694	-0.000321324	AC005324.3	0.799797
AC005324.5	OK	0.51106	-0.0277267	-6.05347e-05	AC005324.5	0.799797
AC005324.1	OK	0.506487	-0.0162619	-4.99001e-05	AC005324.1	0.799797
AC015922.3	OK	0.548612	-0.122154	-0.000211567	AC015922.3	0.799797
LINC02087	OK	0.510258	-0.0257156	-6.09581e-05	LINC02087	0.799797
AC093484.3	OK	0.55383	-0.135343	-0.00023388	AC093484.3	0.799797
AC093484.2	OK	0.605634	-0.267956	-0.000449674	AC093484.2	0.799797
AC093484.4	OK	0.512353	-0.0309703	-6.62281e-05	AC093484.4	0.799797
AC098850.1	OK	0.541467	-0.104131	-0.00018377	AC098850.1	0.799797
AC104024.2	OK	0.54392	-0.110315	-0.000192166	AC104024.2	0.799797
AC055811.1	OK	0.571341	-0.179788	-0.000322169	AC055811.1	0.799797
AC122129.1	OK	0.592648	-0.234363	-0.000393991	AC122129.1	0.799797
DRC3	OK	0.297405	0.53188	0.000831995	DRC3	0.799797
AC127537.1	OK	0.626928	-0.323729	-0.000540098	AC127537.1	0.799797
AL353997.2	OK	0.514572	-0.0365337	-7.21456e-05	AL353997.2	0.799797
AC107982.3	OK	0.60712	-0.271822	-0.000454873	AC107982.3	0.799797
AC107982.2	OK	0.54967	-0.124828	-0.000216332	AC107982.2	0.799797
AC007952.7	OK	0.565978	-0.166144	-0.000282205	AC007952.7	0.799797
AC007952.6	OK	0.593793	-0.237314	-0.000400219	AC007952.6	0.799797
AC106017.1	OK	0.511902	-0.029839	-6.57509e-05	AC106017.1	0.799797
AC124066.1	OK	0.559886	-0.150681	-0.000258591	AC124066.1	0.799797
AC004448.3	OK	0.265436	0.626674	-2.76593e-05	AC004448.3	0.799797
LINC02094	OK	0.599147	-0.251141	-0.000420846	LINC02094	0.799797
AC005722.2	OK	0.517519	-0.0439269	-8.16811e-05	AC005722.2	0.799797
AC015726.2	OK	0.424199	0.191162	-3.03167e-05	AC015726.2	0.799797
AC005730.2	OK	0.552748	-0.132608	-0.000226359	AC005730.2	0.799797
LINC01984	OK	0.539692	-0.0996571	-0.000178027	LINC01984	0.799797
AC015818.2	OK	0.546676	-0.117268	-0.000204834	AC015818.2	0.799797
LINC02088	OK	0.548529	-0.121946	-0.000213943	LINC02088	0.799797
AC126365.1	OK	0.503601	-0.00902577	-4.14926e-05	AC126365.1	0.799797
AC090774.3	OK	0.522091	-0.0554022	-0.000103648	AC090774.3	0.799797
AC087294.1	OK	0.337183	0.420163	0.000650437	AC087294.1	0.799797
NATD1	OK	0.519348	-0.0485172	-0.00010979	NATD1	0.799797
AC233702.7	OK	0.534592	-0.0868182	-0.000155683	AC233702.7	0.799797
LINC02002	OK	0.509333	-0.0233974	-5.73679e-05	LINC02002	0.799797
AC138761.3	OK	0.510427	-0.0261397	-6.45823e-05	AC138761.3	0.799797
AC015688.4	OK	0.549517	-0.124442	-0.000214624	AC015688.4	0.799797
AC015688.6	OK	0.541015	-0.102991	-0.000184075	AC015688.6	0.799797
AC005697.1	OK	0.562482	-0.157264	-0.000286077	AC005697.1	0.799797
AC005697.2	OK	0.348212	0.390152	0.000593625	AC005697.2	0.799797
LINC01992	OK	0.615878	-0.294673	-0.000504462	LINC01992	0.799797
AC061975.7	OK	0.51129	-0.0283024	-6.0496e-05	AC061975.7	0.799797
AC061975.4	OK	0.533101	-0.0830685	-0.000150336	AC061975.4	0.799797
AC061975.1	OK	0.425267	0.188438	-3.03334e-05	AC061975.1	0.799797
AC002094.2	OK	0.523715	-0.0594791	-0.00010716	AC002094.2	0.799797
AC002094.3	OK	0.516679	-0.0418193	-8.23974e-05	AC002094.3	0.799797
AC015917.2	OK	0.595393	-0.241439	-0.000405574	AC015917.2	0.799797
AC005726.1	OK	0.279071	0.585605	0.000920192	AC005726.1	0.799797
AC005726.4	OK	0.586541	-0.218655	-0.000367332	AC005726.4	0.799797
AC005726.5	OK	0.254869	0.659245	0.00103804	AC005726.5	0.799797
AC005726.2	OK	0.569451	-0.174977	-0.000298021	AC005726.2	0.799797
AC010761.3	OK	0.62899	-0.32918	-0.000549296	AC010761.3	0.799797
AC010761.2	OK	0.588685	-0.224164	-0.000376425	AC010761.2	0.799797
AC010761.4	OK	0.579776	-0.20132	-0.000343832	AC010761.4	0.799797
AC024267.6	OK	0.551574	-0.12964	-0.000224389	AC024267.6	0.799797
AC024267.5	OK	0.518346	-0.0460027	-8.99108e-05	AC024267.5	0.799797
AC024619.3	OK	0.430455	0.175216	0.000252905	AC024619.3	0.799797
AC068025.2	OK	0.503853	-0.00965733	-4.70099e-05	AC068025.2	0.799797
AC023389.1	OK	0.256542	0.654044	0.00103038	AC023389.1	0.799797
AC104982.1	OK	0.606478	-0.27015	-0.000453332	AC104982.1	0.799797
AC104984.3	OK	0.354977	0.371918	0.000572029	AC104984.3	0.799797
AC104984.1	OK	0.509983	-0.0250272	-6.02384e-05	AC104984.1	0.799797
AC130324.3	OK	0.286868	0.562557	0.000859039	AC130324.3	0.799797
AC138207.5	OK	0.353748	0.375221	0.000574396	AC138207.5	0.799797
AC116407.1	OK	0.533493	-0.0840545	-0.000154508	AC116407.1	0.799797
AC005899.3	OK	0.519522	-0.0489543	-9.09857e-05	AC005899.3	0.799797
AC005899.6	OK	0.294129	0.541362	0.000844021	AC005899.6	0.799797
AC005899.7	OK	0.314412	0.483383	0.000751884	AC005899.7	0.799797
AC005899.8	OK	0.329417	0.441524	0.000683672	AC005899.8	0.799797
AC079336.5	OK	0.628267	-0.327267	-0.000544653	AC079336.5	0.799797
AC079336.4	OK	0.364992	0.345148	0.000522365	AC079336.4	0.799797
AC025211.1	OK	0.297547	0.531469	0.000824126	AC025211.1	0.799797
AC084809.1	OK	0.529701	-0.074517	-0.000138843	AC084809.1	0.799797
AC011824.2	OK	0.629008	-0.329228	-0.00054881	AC011824.2	0.799797
AC011824.1	OK	0.339888	0.412769	-2.89645e-05	AC011824.1	0.799797
AC024610.1	OK	0.581755	-0.206384	-3.27425e-05	AC024610.1	0.799797
AC004147.2	OK	0.533891	-0.0850539	-0.000154174	AC004147.2	0.799797
LINC01989	OK	0.62886	-0.328835	-0.000546197	LINC01989	0.799797
AC022903.1	OK	0.528391	-0.0712262	-0.000129863	AC022903.1	0.799797
AC022916.4	OK	0.285818	0.565642	-2.80317e-05	AC022916.4	0.799797
AC022916.1	OK	0.506349	-0.0159149	-5.71223e-05	AC022916.1	0.799797
AC015911.6	OK	0.562038	-0.156137	-0.000265081	AC015911.6	0.799797
HEATR9	OK	0.416252	0.211492	0.000308532	HEATR9	0.799797
AC015849.5	OK	0.582682	-0.208759	-0.000351001	AC015849.5	0.799797
CCL15-CCL14	OK	0.520792	-0.0521402	-0.000100906	CCL15-CCL14	0.799797
AC244100.3	OK	0.527454	-0.0688702	-0.000127975	AC244100.3	0.799797
AC243829.5	OK	0.52747	-0.0689109	-0.000129382	AC243829.5	0.799797
AC243830.2	OK	0.419056	0.204309	0.000294393	AC243830.2	0.799797
AC243830.1	OK	0.581233	-0.205048	-0.00034692	AC243830.1	0.799797
AC243654.1	OK	0.515924	-0.0399258	-8.04626e-05	AC243654.1	0.799797
AC243571.1	OK	0.371044	0.32909	-2.94751e-05	AC243571.1	0.799797
TBC1D3D	OK	0.479493	0.0514273	5.15496e-05	TBC1D3D	0.799797
TBC1D3C	OK	0.518224	-0.0456977	-9.21311e-05	TBC1D3C	0.799797
TBC1D3	OK	0.557094	-0.143606	-0.000249031	TBC1D3	0.799797
EPOP	OK	0.335989	0.423434	0.000648214	EPOP	0.799797
AC006449.6	OK	0.423059	0.194073	0.000282534	AC006449.6	0.799797
AC006449.3	OK	0.55639	-0.141823	-0.00026071	AC006449.3	0.799797
AC006449.5	OK	0.516584	-0.041582	-7.8428e-05	AC006449.5	0.799797
AC006441.1	OK	0.586536	-0.218643	-0.000369598	AC006441.1	0.799797
AC006441.3	OK	0.555998	-0.140829	-0.000242548	AC006441.3	0.799797
AC006441.4	OK	0.535695	-0.0895937	-0.000161685	AC006441.4	0.799797
AC004408.1	OK	0.61656	-0.296457	-0.000494902	AC004408.1	0.799797
AC087491.1	OK	0.549783	-0.125112	-0.000217813	AC087491.1	0.799797
CSF3	OK	0.518968	-0.0475641	-8.63381e-05	CSF3	0.799797
RARA-AS1	OK	0.615483	-0.29364	-0.000493844	RARA-AS1	0.799797
AC004585.1	OK	0.54962	-0.124702	-0.000213992	AC004585.1	0.799797
AC073508.2	OK	0.575288	-0.189855	-0.000321775	AC073508.2	0.799797
AC073508.3	OK	0.559554	-0.149838	-0.000270109	AC073508.3	0.799797
AC004231.3	OK	0.541161	-0.103359	-0.000179818	AC004231.3	0.799797
AC125257.2	OK	0.418245	0.206384	-3.02238e-05	AC125257.2	0.799797
AC099811.2	OK	0.539531	-0.0992532	-0.000174836	AC099811.2	0.799797
AC099811.3	OK	0.579861	-0.201538	-0.000338313	AC099811.3	0.799797
AC099811.4	OK	0.563838	-0.160708	-0.000273637	AC099811.4	0.799797
CAVIN1	OK	0.614769	-0.291771	-0.000500466	CAVIN1	0.799797
AC067852.2	OK	0.489646	0.0259574	1.0394e-05	AC067852.2	0.799797
AC100793.2	OK	0.468208	0.0797759	9.75345e-05	AC100793.2	0.799797
AC100793.4	OK	0.548726	-0.122443	-0.000213239	AC100793.4	0.799797
AC060780.1	OK	0.542628	-0.107057	-0.000181453	AC060780.1	0.799797
MIR2117HG	OK	0.521367	-0.0535837	-0.00010166	MIR2117HG	0.799797
AC004149.1	OK	0.52499	-0.062682	-0.000120119	AC004149.1	0.799797
AC007993.3	OK	0.563808	-0.16063	-0.000270311	AC007993.3	0.799797
AC007993.2	OK	0.522188	-0.0556454	-0.00010293	AC007993.2	0.799797
LINC01976	OK	0.529068	-0.0729279	-0.000134707	LINC01976	0.799797
AC023855.1	OK	0.587771	-0.221816	-0.000375	AC023855.1	0.799797
AC005180.1	OK	0.52353	-0.0590148	-0.000107591	AC005180.1	0.799797
AC138150.2	OK	0.546505	-0.116836	-0.000204307	AC138150.2	0.799797
AC091132.2	OK	0.298503	0.528712	0.000824144	AC091132.2	0.799797
AC091132.5	OK	0.258851	0.646891	0.00101303	AC091132.5	0.799797
CR936218.1	OK	0.551726	-0.130023	-0.000220878	CR936218.1	0.799797
AC068234.3	OK	0.267908	0.619153	-2.77052e-05	AC068234.3	0.799797
AC040934.1	OK	0.470187	0.0748008	9.00331e-05	AC040934.1	0.799797
AC004477.3	OK	0.554591	-0.137269	-0.00023612	AC004477.3	0.799797
AC036222.1	OK	0.519374	-0.0485824	-9.51201e-05	AC036222.1	0.799797
AC103702.2	OK	0.581755	-0.206384	-3.27425e-05	AC103702.2	0.799797
ATP5MC1	OK	0.530907	-0.0775505	-0.00015747	ATP5MC1	0.799797
AC091133.3	OK	0.519271	-0.0483248	-9.3158e-05	AC091133.3	0.799797
AC091180.5	OK	0.383678	0.295835	0.000448956	AC091180.5	0.799797
AC006487.1	OK	0.306139	0.506825	0.000772496	AC006487.1	0.799797
AC027801.4	OK	0.624823	-0.318173	-0.000527997	AC027801.4	0.799797
AC027801.1	OK	0.595242	-0.24105	-0.000402047	AC027801.1	0.799797
AC027801.3	OK	0.519276	-0.0483353	-9.51443e-05	AC027801.3	0.799797
AC009720.2	OK	0.600639	-0.255001	-0.000428691	AC009720.2	0.799797
AC009720.1	OK	0.557028	-0.143439	-0.000248672	AC009720.1	0.799797
AC002401.4	OK	0.349795	0.385873	-2.91286e-05	AC002401.4	0.799797
AC015909.2	OK	0.547223	-0.11865	-0.000207521	AC015909.2	0.799797
AC021491.4	OK	0.535889	-0.090083	-0.000158402	AC021491.4	0.799797
AC021491.1	OK	0.617085	-0.297834	-0.000496486	AC021491.1	0.799797
AC005921.2	OK	0.414092	0.217031	0.000320656	AC005921.2	0.799797
LINC00483	OK	0.507017	-0.0175891	-5.16635e-05	LINC00483	0.799797
AC005920.3	OK	0.523389	-0.0586624	-0.000110735	AC005920.3	0.799797
LINC02071	OK	0.567943	-0.171139	-0.000290815	LINC02071	0.799797
LINC02072	OK	0.510968	-0.0274974	-6.26395e-05	LINC02072	0.799797
LINC02073	OK	0.569979	-0.176321	-0.000314412	LINC02073	0.799797
LINC01982	OK	0.288838	0.556783	0.000862475	LINC01982	0.799797
LINC02089	OK	0.580339	-0.20276	-0.000344133	LINC02089	0.799797
AC007638.2	OK	0.514984	-0.0375692	-7.67128e-05	AC007638.2	0.799797
AC007638.1	OK	0.524169	-0.0606204	-0.000115254	AC007638.1	0.799797
AC015912.1	OK	0.518116	-0.045425	-9.09511e-05	AC015912.1	0.799797
AC004584.1	OK	0.522107	-0.0554424	-0.000106463	AC004584.1	0.799797
AC007114.2	OK	0.598328	-0.249021	-0.000434554	AC007114.2	0.799797
AC007431.2	OK	0.576659	-0.193354	-0.000327667	AC007431.2	0.799797
AC015813.4	OK	0.533297	-0.0835607	-0.000139619	AC015813.4	0.799797
AC015813.2	OK	0.402227	0.247588	0.000370803	AC015813.2	0.799797
AC015813.3	OK	0.508652	-0.0216896	-5.12827e-05	AC015813.3	0.799797
OR4D1	OK	0.510033	-0.0251506	-5.96672e-05	OR4D1	0.799797
AC005962.1	OK	0.573098	-0.184268	-0.000310836	AC005962.1	0.799797
SEPT4-AS1	OK	0.598817	-0.250287	-0.000437211	SEPT4-AS1	0.799797
AC025521.1	OK	0.507298	-0.0182947	-5.23364e-05	AC025521.1	0.799797
AC099850.3	OK	0.5289	-0.0725063	-0.000127766	AC099850.3	0.799797
AC025048.4	OK	0.494439	0.0139396	-8.94067e-06	AC025048.4	0.799797
AC025048.1	OK	0.516458	-0.0412652	-7.86509e-05	AC025048.1	0.799797
LINC01999	OK	0.570535	-0.177737	-0.000304615	LINC01999	0.799797
AC005821.1	OK	0.62885	-0.328809	-0.000548341	AC005821.1	0.799797
AC068512.1	OK	0.240285	0.705386	0.0010425	AC068512.1	0.799797
AC005828.3	OK	0.598301	-0.248953	-0.000432159	AC005828.3	0.799797
AC005828.4	OK	0.507819	-0.0195996	-5.18313e-05	AC005828.4	0.799797
AC113554.1	OK	0.55395	-0.135648	-0.000232396	AC113554.1	0.799797
AC046185.1	OK	0.339095	0.414933	0.000624357	AC046185.1	0.799797
AC127029.2	OK	0.525254	-0.0633439	-0.000111369	AC127029.2	0.799797
PRR29-AS1	OK	0.615067	-0.292551	-0.000489023	PRR29-AS1	0.799797
PRR29	OK	0.566379	-0.167162	-0.000287102	PRR29	0.799797
AC103810.2	OK	0.395032	0.266229	0.00040033	AC103810.2	0.799797
AC004805.1	OK	0.473489	0.0665017	7.59051e-05	AC004805.1	0.799797
AC005544.2	OK	0.517249	-0.0432497	-8.09153e-05	AC005544.2	0.799797
AC134407.1	OK	0.529422	-0.0738159	-0.000133826	AC134407.1	0.799797
AC145343.1	OK	0.615088	-0.292605	-0.000486469	AC145343.1	0.799797
AC005332.7	OK	0.361096	0.35553	0.0005453	AC005332.7	0.799797
AC005332.6	OK	0.613861	-0.289397	-0.000501216	AC005332.6	0.799797
AC005332.8	OK	0.624972	-0.318565	-0.000526849	AC005332.8	0.799797
AC005332.3	OK	0.265568	0.626272	0.000977943	AC005332.3	0.799797
AC005332.5	OK	0.367979	0.33721	0.000514971	AC005332.5	0.799797
AC005332.1	OK	0.575507	-0.190413	-0.000321694	AC005332.1	0.799797
AC079210.1	OK	0.454252	0.114927	0.000154198	AC079210.1	0.799797
AC011591.1	OK	0.557399	-0.144379	-0.000247703	AC011591.1	0.799797
LINC01497	OK	0.523807	-0.059711	-0.000113879	LINC01497	0.799797
AC005208.1	OK	0.601646	-0.25761	-0.000449535	AC005208.1	0.799797
AC011990.1	OK	0.597294	-0.246349	-0.000411057	AC011990.1	0.799797
AC005144.1	OK	0.554069	-0.135948	-0.000234273	AC005144.1	0.799797
ROCR	OK	0.588235	-0.223008	-0.000378168	ROCR	0.799797
LINC02097	OK	0.528415	-0.0712858	-0.000129078	LINC02097	0.799797
LINC02003	OK	0.524053	-0.0603274	-9.33509e-05	LINC02003	0.799797
AC080037.1	OK	0.5186	-0.0466414	-9.06756e-05	AC080037.1	0.799797
AC097641.2	OK	0.571155	-0.179316	-0.000304117	AC097641.2	0.799797
LINC02092	OK	0.560667	-0.15266	-0.000262495	LINC02092	0.799797
LINC02074	OK	0.599281	-0.251486	-0.000419294	LINC02074	0.799797
AC064805.1	OK	0.519115	-0.0479332	-9.3308e-05	AC064805.1	0.799797
AC064805.2	OK	0.294946	0.538994	0.000829237	AC064805.2	0.799797
AC016888.1	OK	0.418245	0.206384	-3.02238e-05	AC016888.1	0.799797
HID1-AS1	OK	0.616157	-0.295403	-0.000493514	HID1-AS1	0.799797
AC087749.1	OK	0.516931	-0.0424536	-8.76671e-05	AC087749.1	0.799797
AC087289.5	OK	0.51965	-0.0492761	-9.63405e-05	AC087289.5	0.799797
AC087289.2	OK	0.571945	-0.181329	-0.000306905	AC087289.2	0.799797
AC087289.3	OK	0.254223	0.66126	0.00102439	AC087289.3	0.799797
AC087289.4	OK	0.596966	-0.245502	-0.000414033	AC087289.4	0.799797
AC015802.4	OK	0.599958	-0.253239	-0.000442049	AC015802.4	0.799797
AC015802.1	OK	0.402211	0.247628	-2.99722e-05	AC015802.1	0.799797
AC005837.3	OK	0.51063	-0.0266492	-6.13509e-05	AC005837.3	0.799797
AC068594.1	OK	0.595292	-0.24118	-0.000405286	AC068594.1	0.799797
AC111182.1	OK	0.553566	-0.134676	-0.000232481	AC111182.1	0.799797
AC021683.3	OK	0.5922	-0.233208	-0.000393841	AC021683.3	0.799797
AC021683.1	OK	0.518684	-0.0468511	-8.33115e-05	AC021683.1	0.799797
AC087645.2	OK	0.60852	-0.275465	-0.000461247	AC087645.2	0.799797
AC022966.1	OK	0.564303	-0.161888	-0.000275183	AC022966.1	0.799797
LINC02078	OK	0.54673	-0.117403	-0.000207861	LINC02078	0.799797
LINC01977	OK	0.515718	-0.0394106	-7.67959e-05	LINC01977	0.799797
LINC01979	OK	0.572415	-0.182525	-0.000313432	LINC01979	0.799797
LINC01978	OK	0.52578	-0.064665	-0.000119292	LINC01978	0.799797
AC100791.3	OK	0.249093	0.677347	-2.73501e-05	AC100791.3	0.799797
AC087741.2	OK	0.55104	-0.128289	-0.000223148	AC087741.2	0.799797
AC087741.1	OK	0.226919	0.74903	0.00118475	AC087741.1	0.799797
AC124319.3	OK	0.241895	0.700219	0.00110574	AC124319.3	0.799797
AC127496.3	OK	0.513998	-0.0350938	-6.70589e-05	AC127496.3	0.799797
AC127496.1	OK	0.515258	-0.038256	-7.52803e-05	AC127496.1	0.799797
AC127496.2	OK	0.535864	-0.0900188	-0.000157107	AC127496.2	0.799797
BAIAP2-DT	OK	0.262622	0.635284	0.000998867	BAIAP2-DT	0.799797
AC027601.4	OK	0.59381	-0.237357	-0.000398385	AC027601.4	0.799797
AC027601.3	OK	0.55799	-0.145874	-0.000250794	AC027601.3	0.799797
AC110285.3	OK	0.550221	-0.12622	-0.000216844	AC110285.3	0.799797
AC110285.5	OK	0.535346	-0.0887149	-0.000160278	AC110285.5	0.799797
LINC01971	OK	0.550028	-0.125732	-0.000217615	LINC01971	0.799797
AC139530.1	OK	0.602085	-0.258747	-0.000450357	AC139530.1	0.799797
AC139530.2	OK	0.233799	0.726392	0.00113933	AC139530.2	0.799797
AC145207.3	OK	0.529311	-0.0735375	-0.000130458	AC145207.3	0.799797
AC145207.2	OK	0.632043	-0.337269	-0.000562397	AC145207.2	0.799797
AC145207.6	OK	0.522655	-0.0568194	-0.000105102	AC145207.6	0.799797
CENPX	OK	0.448791	0.128717	0.000177554	CENPX	0.799797
AC137723.1	OK	0.56763	-0.170343	-0.000290408	AC137723.1	0.799797
AC129510.1	OK	0.511127	-0.0278946	-6.14893e-05	AC129510.1	0.799797
AC129510.2	OK	0.581755	-0.206384	-3.27425e-05	AC129510.2	0.799797
AC132872.2	OK	0.602445	-0.259681	-0.0004347	AC132872.2	0.799797
NARF-AS1	OK	0.601533	-0.257316	-0.000431591	NARF-AS1	0.799797
AC124283.2	OK	0.505255	-0.0131732	-4.26341e-05	AC124283.2	0.799797
AC024361.3	OK	0.532169	-0.0807241	-0.000144147	AC024361.3	0.799797
AC130371.2	OK	0.515738	-0.0394606	-7.13632e-05	AC130371.2	0.799797
AC139099.2	OK	0.460101	0.10018	0.000128703	AC139099.2	0.799797
TUBB8P12	OK	0.515769	-0.0395377	-6.57958e-05	TUBB8P12	0.799797
AP001005.3	OK	0.445643	0.136676	0.000189354	AP001005.3	0.799797
LINC01925	OK	0.626885	-0.323615	-0.000537212	LINC01925	0.799797
AP001178.3	OK	0.559081	-0.148639	-0.000252151	AP001178.3	0.799797
AP001178.2	OK	0.542733	-0.107322	-0.000190895	AP001178.2	0.799797
AP001020.1	OK	0.517607	-0.0441491	-9.00404e-05	AP001020.1	0.799797
AP000894.4	OK	0.520363	-0.0510635	-9.92619e-05	AP000894.4	0.799797
AP000894.3	OK	0.300331	0.523448	0.000806912	AP000894.3	0.799797
AP005328.1	OK	0.40866	0.230993	0.000339121	AP005328.1	0.799797
AC008109.1	OK	0.263249	0.633362	0.000976562	AC008109.1	0.799797
AP005230.1	OK	0.30354	0.514247	0.00079986	AP005230.1	0.799797
AP000919.4	OK	0.585467	-0.215898	-0.000364923	AP000919.4	0.799797
AP005329.3	OK	0.630605	-0.333456	-0.000570555	AP005329.3	0.799797
AP005329.1	OK	0.612878	-0.286829	-0.000482229	AP005329.1	0.799797
LINC01895	OK	0.467987	0.0803319	-3.0993e-05	LINC01895	0.799797
AP001496.2	OK	0.24391	0.69378	0.0010724	AP001496.2	0.799797
AP001496.1	OK	0.57724	-0.194839	-0.00033177	AP001496.1	0.799797
AP005671.1	OK	0.281447	0.578549	0.000905444	AP005671.1	0.799797
AP005059.1	OK	0.412265	0.221722	0.000323236	AP005059.1	0.799797
MIR3976HG	OK	0.490764	0.0231528	5.70541e-06	MIR3976HG	0.799797
AP001021.1	OK	0.55822	-0.146459	-0.000252298	AP001021.1	0.799797
AP005205.2	OK	0.515258	-0.0382566	-6.98515e-05	AP005205.2	0.799797
AP000897.2	OK	0.574953	-0.189	-0.000324288	AP000897.2	0.799797
AP001094.3	OK	0.532377	-0.0812464	-3.19789e-05	AP001094.3	0.799797
GACAT2	OK	0.607101	-0.271772	-0.000457047	GACAT2	0.799797
AP001381.1	OK	0.603172	-0.261565	-0.00043998	AP001381.1	0.799797
AC006238.1	OK	0.506826	-0.0171102	-4.7017e-05	AC006238.1	0.799797
AP005209.1	OK	0.558308	-0.146681	-0.000253807	AP005209.1	0.799797
LINC01254	OK	0.523309	-0.0584613	-0.000111585	LINC01254	0.799797
AP001099.1	OK	0.370433	0.330707	0.000498137	AP001099.1	0.799797
LINC01887	OK	0.629126	-0.32954	-0.000549057	LINC01887	0.799797
AP005120.1	OK	0.62085	-0.307713	-0.000513796	AP005120.1	0.799797
AP005229.1	OK	0.519331	-0.0484755	-9.391e-05	AP005229.1	0.799797
AP001109.1	OK	0.534301	-0.0860863	-0.000153642	AP001109.1	0.799797
SLC35G4	OK	0.522677	-0.0568734	-0.000111495	SLC35G4	0.799797
CHMP1B-AS1	OK	0.562787	-0.158039	-0.000274161	CHMP1B-AS1	0.799797
AP001269.1	OK	0.511914	-0.0298687	-6.25143e-05	AP001269.1	0.799797
AP002414.5	OK	0.5	-4.77526e-14	-3.14832e-05	AP002414.5	0.799797
AP005264.1	OK	0.514828	-0.0371773	-7.93417e-05	AP005264.1	0.799797
AP005482.2	OK	0.515894	-0.0398502	-8.18735e-05	AP005482.2	0.799797
AP002449.1	OK	0.539315	-0.098708	-0.000190761	AP002449.1	0.799797
AP001198.1	OK	0.586237	-0.217875	-0.00036434	AP001198.1	0.799797
AP002439.1	OK	0.297006	0.533031	0.000823179	AP002439.1	0.799797
AP005131.2	OK	0.535389	-0.0888248	-0.00016211	AP005131.2	0.799797
AP001010.1	OK	0.546436	-0.116661	-0.000204763	AP001010.1	0.799797
AP005121.1	OK	0.546265	-0.116231	-0.000203921	AP005121.1	0.799797
LINC01444	OK	0.550837	-0.127776	-0.000222389	LINC01444	0.799797
AP005242.1	OK	0.527673	-0.0694213	-0.000128846	AP005242.1	0.799797
AP005901.2	OK	0.512649	-0.0317116	-6.76916e-05	AP005901.2	0.799797
AC015878.1	OK	0.626663	-0.323029	-0.000552773	AC015878.1	0.799797
MIR133A1HG	OK	0.565964	-0.166108	-0.000282033	MIR133A1HG	0.799797
AC103987.2	OK	0.599614	-0.252347	-0.000422937	AC103987.2	0.799797
LINC01900	OK	0.561259	-0.154162	-0.000279768	LINC01900	0.799797
AC091043.1	OK	0.511614	-0.0291164	-5.90213e-05	AC091043.1	0.799797
AC091588.2	OK	0.591352	-0.231025	-0.000390405	AC091588.2	0.799797
AC090912.1	OK	0.551007	-0.128205	-0.000238486	AC090912.1	0.799797
AC010754.1	OK	0.565599	-0.165181	-0.000280637	AC010754.1	0.799797
TTC39C-AS1	OK	0.559228	-0.149012	-0.000250742	TTC39C-AS1	0.799797
AC007922.3	OK	0.529479	-0.0739614	-0.00013875	AC007922.3	0.799797
LINC01894	OK	0.540554	-0.101829	-0.000178645	LINC01894	0.799797
PCAT18	OK	0.536208	-0.0908848	-0.000163173	PCAT18	0.799797
AC110015.1	OK	0.509447	-0.0236832	-4.73547e-05	AC110015.1	0.799797
AC074237.1	OK	0.59859	-0.249698	-0.000420188	AC074237.1	0.799797
AC016382.1	OK	0.513801	-0.0346001	-6.86022e-05	AC016382.1	0.799797
DSG2-AS1	OK	0.548743	-0.122485	-0.000214356	DSG2-AS1	0.799797
AC017100.1	OK	0.511747	-0.0294509	-6.2805e-05	AC017100.1	0.799797
AC009831.1	OK	0.353711	0.375321	0.000567947	AC009831.1	0.799797
AC011825.2	OK	0.511484	-0.0287902	-7.75864e-05	AC011825.2	0.799797
AC015563.2	OK	0.58972	-0.226826	-0.000383016	AC015563.2	0.799797
AC091198.1	OK	0.545473	-0.114231	-0.000203194	AC091198.1	0.799797
AC104985.2	OK	0.547698	-0.119848	-0.000208176	AC104985.2	0.799797
AC068506.1	OK	0.566191	-0.166685	-0.000284635	AC068506.1	0.799797
AC011815.2	OK	0.610178	-0.279783	-0.000485206	AC011815.2	0.799797
AC116447.1	OK	0.529411	-0.0737895	-0.000133434	AC116447.1	0.799797
AC007998.4	OK	0.525601	-0.0642162	-0.000105455	AC007998.4	0.799797
AC090229.1	OK	0.592359	-0.233617	-0.00039209	AC090229.1	0.799797
AC118757.1	OK	0.570147	-0.176749	-0.000299025	AC118757.1	0.799797
AC015961.1	OK	0.535805	-0.089871	-0.000157774	AC015961.1	0.799797
AC100781.1	OK	0.510773	-0.0270084	-6.2531e-05	AC100781.1	0.799797
LINC01901	OK	0.583391	-0.210577	-0.000355882	LINC01901	0.799797
LINC01902	OK	0.262521	0.635593	0.000996642	LINC01902	0.799797
LINC01477	OK	0.572984	-0.183975	-0.000314665	LINC01477	0.799797
AC021504.1	OK	0.534668	-0.0870095	-0.000171665	AC021504.1	0.799797
LINC01478	OK	0.564498	-0.162382	-0.000294502	LINC01478	0.799797
AC090376.1	OK	0.579014	-0.199371	-0.000336267	AC090376.1	0.799797
AC012254.1	OK	0.399671	0.254198	0.000380539	AC012254.1	0.799797
AC012254.3	OK	0.532789	-0.0822826	-0.000148997	AC012254.3	0.799797
AC012254.2	OK	0.558702	-0.147679	-0.000251699	AC012254.2	0.799797
AC016866.1	OK	0.619018	-0.302902	-0.000505584	AC016866.1	0.799797
AC105227.1	OK	0.511711	-0.029359	-6.35109e-05	AC105227.1	0.799797
AC103949.1	OK	0.598126	-0.2485	-0.000418895	AC103949.1	0.799797
LINC01917	OK	0.527347	-0.068602	-0.000125767	LINC01917	0.799797
AC093462.1	OK	0.598641	-0.249831	-0.000420898	AC093462.1	0.799797
AC098848.1	OK	0.527017	-0.0677741	-0.000126428	AC098848.1	0.799797
LINC01929	OK	0.418245	0.206384	-3.02238e-05	LINC01929	0.799797
TCF4-AS1	OK	0.52261	-0.0567048	-0.000123526	TCF4-AS1	0.799797
AC022031.2	OK	0.259497	0.644897	0.000973472	AC022031.2	0.799797
LINC01416	OK	0.49454	0.0136873	-9.56319e-06	LINC01416	0.799797
AC009271.1	OK	0.58752	-0.22117	-0.000371837	AC009271.1	0.799797
LINC01905	OK	0.559793	-0.150444	-0.000261097	LINC01905	0.799797
AC006305.3	OK	0.510099	-0.0253164	-5.89975e-05	AC006305.3	0.799797
AC100847.1	OK	0.530211	-0.0758011	-0.000138557	AC100847.1	0.799797
AC107896.1	OK	0.52967	-0.07444	-0.000130608	AC107896.1	0.799797
AC090236.1	OK	0.59427	-0.238543	-0.000402424	AC090236.1	0.799797
MIR122HG	OK	0.56006	-0.151121	-3.24053e-05	MIR122HG	0.799797
AC104971.2	OK	0.438494	0.154788	-3.05387e-05	AC104971.2	0.799797
AC104365.3	OK	0.486886	0.0328777	-3.12826e-05	AC104365.3	0.799797
LINC01926	OK	0.596829	-0.245147	-0.000408045	LINC01926	0.799797
AC016229.2	OK	0.57257	-0.18292	-0.000311075	AC016229.2	0.799797
AC016229.1	OK	0.515021	-0.0376621	-6.91858e-05	AC016229.1	0.799797
AC090213.1	OK	0.5	-3.44263e-14	-3.14832e-05	AC090213.1	0.799797
AC090377.1	OK	0.52917	-0.0731828	-0.000133325	AC090377.1	0.799797
AC090771.2	OK	0.324107	0.456245	0.000692991	AC090771.2	0.799797
LINC01544	OK	0.503705	-0.00928708	-3.89471e-05	LINC01544	0.799797
AC027514.2	OK	0.520583	-0.0516172	-9.32254e-05	AC027514.2	0.799797
AC064801.1	OK	0.539931	-0.10026	-0.000173355	AC064801.1	0.799797
SERPINB11	OK	0.588247	-0.223037	-0.0003778	SERPINB11	0.799797
SERPINB3	OK	0.339888	0.412769	-2.89645e-05	SERPINB3	0.799797
LINC01916	OK	0.565881	-0.165897	-0.000279984	LINC01916	0.799797
AC090358.1	OK	0.548797	-0.122623	-0.000210846	AC090358.1	0.799797
AC110597.1	OK	0.600703	-0.255168	-0.000425791	AC110597.1	0.799797
AC114689.3	OK	0.264474	0.629614	0.000986462	AC114689.3	0.799797
AC022655.1	OK	0.288003	0.559227	-2.80709e-05	AC022655.1	0.799797
LINC01903	OK	0.333584	0.430039	-2.88591e-05	LINC01903	0.799797
AC100844.1	OK	0.400021	0.253293	-2.99376e-05	AC100844.1	0.799797
AC068112.1	OK	0.513993	-0.0350834	-7.52271e-05	AC068112.1	0.799797
AC090337.1	OK	0.525762	-0.0646195	-0.000117152	AC090337.1	0.799797
AC026585.1	OK	0.518439	-0.0462368	-9.15682e-05	AC026585.1	0.799797
AC068254.1	OK	0.521656	-0.0543102	-0.000105005	AC068254.1	0.799797
LINC01910	OK	0.577946	-0.196642	-0.000337195	LINC01910	0.799797
AC090415.2	OK	0.514076	-0.0352907	-6.98064e-05	AC090415.2	0.799797
AC091691.2	OK	0.623049	-0.313499	-0.000525526	AC091691.2	0.799797
LINC01541	OK	0.579302	-0.200109	-0.000336325	LINC01541	0.799797
LINC01899	OK	0.631717	-0.336403	-0.000557974	LINC01899	0.799797
AC027458.1	OK	0.339888	0.412769	-2.89645e-05	AC027458.1	0.799797
AC069114.1	OK	0.489544	0.0262115	1.03714e-05	AC069114.1	0.799797
AC090398.1	OK	0.537453	-0.0940197	-0.000164047	AC090398.1	0.799797
AC009704.1	OK	0.508764	-0.0219709	-5.6724e-05	AC009704.1	0.799797
AC015819.2	OK	0.515969	-0.0400395	-8.12625e-05	AC015819.2	0.799797
AC015819.1	OK	0.510926	-0.0273907	-6.12913e-05	AC015819.1	0.799797
AC116003.1	OK	0.509809	-0.0245888	-5.87655e-05	AC116003.1	0.799797
LINC01898	OK	0.517154	-0.0430114	-8.80524e-05	LINC01898	0.799797
LINC01893	OK	0.516704	-0.0418831	-8.37201e-05	LINC01893	0.799797
AC103808.2	OK	0.526324	-0.0660318	-0.000123131	AC103808.2	0.799797
AC103808.3	OK	0.511623	-0.0291382	-5.74086e-05	AC103808.3	0.799797
AC103808.1	OK	0.527108	-0.0680012	-0.000121692	AC103808.1	0.799797
AC009716.1	OK	0.3158	0.479476	0.000744027	AC009716.1	0.799797
C18orf65	OK	0.521607	-0.0541862	-9.97681e-05	C18orf65	0.799797
LINC01927	OK	0.527366	-0.068651	-0.000123452	LINC01927	0.799797
LINC01879	OK	0.501686	-0.00422695	-3.63414e-05	LINC01879	0.799797
ZNF236-DT	OK	0.54858	-0.122075	-0.000229835	ZNF236-DT	0.799797
AC018529.1	OK	0.511499	-0.0288281	-6.44047e-05	AC018529.1	0.799797
AC018529.2	OK	0.323305	0.458477	0.000700766	AC018529.2	0.799797
AC123786.1	OK	0.551024	-0.12825	-0.000222486	AC123786.1	0.799797
AC107892.1	OK	0.310693	0.493887	0.000761701	AC107892.1	0.799797
AC091027.2	OK	0.510832	-0.0271561	-6.20645e-05	AC091027.2	0.799797
AC104423.1	OK	0.522734	-0.0570162	-0.000105224	AC104423.1	0.799797
AC068473.4	OK	0.626312	-0.322103	-0.000537033	AC068473.4	0.799797
AC114341.1	OK	0.600091	-0.253584	-0.000424959	AC114341.1	0.799797
AC139100.1	OK	0.578922	-0.199137	-0.000340062	AC139100.1	0.799797
AL034548.1	OK	0.521904	-0.0549334	-0.000101266	AL034548.1	0.799797
AL121758.1	OK	0.5183	-0.0458874	-8.87428e-05	AL121758.1	0.799797
AL031665.2	OK	0.59272	-0.234549	-0.000391661	AL031665.2	0.799797
SIRPD	OK	0.57094	-0.178768	-0.000319817	SIRPD	0.799797
AL049634.2	OK	0.564857	-0.163295	-0.000295928	AL049634.2	0.799797
SIRPG-AS1	OK	0.622174	-0.311194	-0.00051941	SIRPG-AS1	0.799797
PDYN-AS1	OK	0.24371	0.694418	0.00109614	PDYN-AS1	0.799797
AL121899.1	OK	0.533781	-0.0847787	-0.000147588	AL121899.1	0.799797
AL049650.1	OK	0.311152	0.492587	0.000766475	AL049650.1	0.799797
AL049712.1	OK	0.533639	-0.0844198	-0.000151829	AL049712.1	0.799797
AL109976.1	OK	0.61951	-0.304194	-0.000505124	AL109976.1	0.799797
LINC01730	OK	0.543312	-0.10878	-0.00019056	LINC01730	0.799797
LINC01433	OK	0.561558	-0.15492	-0.000263281	LINC01433	0.799797
AL121781.1	OK	0.571626	-0.180515	-0.000301829	AL121781.1	0.799797
AL133396.2	OK	0.507732	-0.0193837	-5.32841e-05	AL133396.2	0.799797
AL121890.3	OK	0.499884	0.000290377	-3.14814e-05	AL121890.3	0.799797
AL121890.2	OK	0.519073	-0.0478273	-9.12416e-05	AL121890.2	0.799797
AL121890.5	OK	0.539298	-0.098666	-0.000173414	AL121890.5	0.799797
AL121890.4	OK	0.59353	-0.236634	-0.000395754	AL121890.4	0.799797
AL121757.2	OK	0.523541	-0.0590438	-7.03077e-05	AL121757.2	0.799797
AL109935.2	OK	0.545807	-0.115073	-0.000198847	AL109935.2	0.799797
LINC01729	OK	0.521905	-0.0549359	-0.000103714	LINC01729	0.799797
AL118505.1	OK	0.563498	-0.159843	-0.000272601	AL118505.1	0.799797
AL021396.1	OK	0.570949	-0.178791	-0.000302452	AL021396.1	0.799797
AL354824.1	OK	0.564315	-0.161919	-0.000273999	AL354824.1	0.799797
AL050403.2	OK	0.237784	0.713448	0.00112642	AL050403.2	0.799797
AL135937.1	OK	0.537141	-0.0932327	-0.000164843	AL135937.1	0.799797
AL050403.1	OK	0.531577	-0.0792347	-0.000143464	AL050403.1	0.799797
AL158042.1	OK	0.504074	-0.0102122	-4.2267e-05	AL158042.1	0.799797
AL161938.1	OK	0.530658	-0.0769231	-0.000139203	AL161938.1	0.799797
AL035448.1	OK	0.593672	-0.237	-0.000400356	AL035448.1	0.799797
AL136460.1	OK	0.561856	-0.155678	-0.000264544	AL136460.1	0.799797
LINC01722	OK	0.600501	-0.254645	-0.000428643	LINC01722	0.799797
AL121782.1	OK	0.333428	0.430467	-2.88565e-05	AL121782.1	0.799797
AL138808.1	OK	0.511345	-0.0284407	-6.41717e-05	AL138808.1	0.799797
AL160411.1	OK	0.563033	-0.158663	-0.00027202	AL160411.1	0.799797
AL049646.2	OK	0.525704	-0.0644759	-0.000115309	AL049646.2	0.799797
AL049646.1	OK	0.598331	-0.249029	-0.000417945	AL049646.1	0.799797
AL121900.2	OK	0.334293	0.42809	0.000654104	AL121900.2	0.799797
AL035563.1	OK	0.288342	0.558234	0.000865333	AL035563.1	0.799797
AL135936.1	OK	0.587834	-0.221978	-0.000376424	AL135936.1	0.799797
AL049647.1	OK	0.506049	-0.0151632	-4.88491e-05	AL049647.1	0.799797
AL121761.2	OK	0.529779	-0.0747139	-3.19391e-05	AL121761.2	0.799797
AL121761.1	OK	0.417123	0.20926	0.000307849	AL121761.1	0.799797
CFAP61	OK	0.45076	0.12374	0.000169349	CFAP61	0.799797
AL121721.1	OK	0.523017	-0.0577265	-0.000106669	AL121721.1	0.799797
LINC01727	OK	0.560408	-0.152005	-0.000255666	LINC01727	0.799797
LINC01726	OK	0.520688	-0.0518811	-0.00010013	LINC01726	0.799797
AL109807.1	OK	0.508872	-0.0222414	-5.1426e-05	AL109807.1	0.799797
LINC01427	OK	0.54105	-0.103079	-0.000181698	LINC01427	0.799797
AL133464.1	OK	0.515528	-0.0389338	-7.96507e-05	AL133464.1	0.799797
LINC01384	OK	0.510948	-0.0274448	-6.11674e-05	LINC01384	0.799797
LINC01747	OK	0.5991	-0.251017	-0.000422783	LINC01747	0.799797
AL158175.1	OK	0.557106	-0.143637	-0.000243773	AL158175.1	0.799797
AL049651.1	OK	0.371079	0.328997	0.000494791	AL049651.1	0.799797
AL118508.1	OK	0.539275	-0.0986076	-0.000172475	AL118508.1	0.799797
LINC01431	OK	0.276441	0.593448	0.00091557	LINC01431	0.799797
CSTL1	OK	0.592157	-0.233098	-3.29055e-05	CSTL1	0.799797
AL121894.1	OK	0.244399	0.692223	-2.72593e-05	AL121894.1	0.799797
AL591074.1	OK	0.543201	-0.108502	-0.000190159	AL591074.1	0.799797
LINC01721	OK	0.509042	-0.0226677	-6.14474e-05	LINC01721	0.799797
AL049594.1	OK	0.539375	-0.0988598	-0.000173057	AL049594.1	0.799797
AL035252.2	OK	0.5	-3.77579e-14	-3.14832e-05	AL035252.2	0.799797
AL035252.3	OK	0.602563	-0.259987	-0.000451297	AL035252.3	0.799797
AL121772.1	OK	0.606693	-0.27071	-0.000455341	AL121772.1	0.799797
AL031673.1	OK	0.557827	-0.145463	-0.000248976	AL031673.1	0.799797
LINC01733	OK	0.527624	-0.0692982	-0.000126555	LINC01733	0.799797
AL078587.1	OK	0.543032	-0.108075	-0.000187255	AL078587.1	0.799797
AL121904.1	OK	0.567055	-0.168882	-0.000285998	AL121904.1	0.799797
AL110115.2	OK	0.577472	-0.195431	-0.0003282	AL110115.2	0.799797
ABALON	OK	0.408972	0.230189	0.000332852	ABALON	0.799797
AL031658.1	OK	0.556034	-0.140922	-0.000242433	AL031658.1	0.799797
AL121583.1	OK	0.600778	-0.25536	-0.000429306	AL121583.1	0.799797
AL034550.1	OK	0.568801	-0.173323	-0.000295498	AL034550.1	0.799797
AL133343.2	OK	0.580541	-0.203278	-0.000344611	AL133343.2	0.799797
NOL4L-DT	OK	0.389023	0.281867	0.000421843	NOL4L-DT	0.799797
AL035071.2	OK	0.515928	-0.0399356	-9.62885e-05	AL035071.2	0.799797
AL121901.1	OK	0.523295	-0.0584263	-0.00011188	AL121901.1	0.799797
AL121906.2	OK	0.539374	-0.0988565	-0.000174935	AL121906.2	0.799797
AL050349.1	OK	0.532528	-0.081627	-0.000149298	AL050349.1	0.799797
AL356652.1	OK	0.564495	-0.162375	-0.000274462	AL356652.1	0.799797
AL121753.1	OK	0.523908	-0.0599647	-9.68733e-05	AL121753.1	0.799797
FO393401.1	OK	0.237572	0.714136	0.0011294	FO393401.1	0.799797
AL109827.1	OK	0.549898	-0.125403	-0.000214511	AL109827.1	0.799797
AL035420.2	OK	0.535964	-0.0902708	-0.000160107	AL035420.2	0.799797
TGIF2	OK	0.503557	-0.00891549	-4.59413e-05	TGIF2	0.799797
LINC01746	OK	0.522771	-0.0571099	-0.000108773	LINC01746	0.799797
AL162293.1	OK	0.558591	-0.147397	-0.000255043	AL162293.1	0.799797
AL359555.3	OK	0.509455	-0.0237025	-5.19325e-05	AL359555.3	0.799797
AL359555.1	OK	0.548744	-0.122488	-0.00021286	AL359555.1	0.799797
AL391095.2	OK	0.314348	0.483562	0.000750631	AL391095.2	0.799797
AL391095.1	OK	0.421103	0.199073	0.000290196	AL391095.1	0.799797
AL391095.3	OK	0.515533	-0.0389442	-8.24541e-05	AL391095.3	0.799797
AL023803.2	OK	0.51095	-0.0274522	-6.18418e-05	AL023803.2	0.799797
AL023803.1	OK	0.515319	-0.038409	-8.0226e-05	AL023803.1	0.799797
LINC01734	OK	0.31582	0.47942	-2.85578e-05	LINC01734	0.799797
AL133419.1	OK	0.521838	-0.0547672	-0.000100933	AL133419.1	0.799797
AL049812.2	OK	0.544741	-0.112385	-0.000192835	AL049812.2	0.799797
AL021395.1	OK	0.61938	-0.303854	-0.000507507	AL021395.1	0.799797
Z98752.3	OK	0.435405	0.162629	0.000231871	Z98752.3	0.799797
Z98752.1	OK	0.529523	-0.0740701	-0.000133526	Z98752.1	0.799797
Z98752.4	OK	0.591345	-0.231007	-0.000389599	Z98752.4	0.799797
LINC01620	OK	0.621319	-0.308948	-0.000515208	LINC01620	0.799797
AL031055.1	OK	0.526958	-0.067624	-0.000115606	AL031055.1	0.799797
AL031666.1	OK	0.546251	-0.116196	-0.000200787	AL031666.1	0.799797
LINC01522	OK	0.512911	-0.0323693	-6.1046e-05	LINC01522	0.799797
CSE1L-AS1	OK	0.596976	-0.245529	-0.000411714	CSE1L-AS1	0.799797
TMEM189-UBE2V1	OK	0.525287	-0.0634269	-0.000118002	TMEM189-UBE2V1	0.799797
AL161937.2	OK	0.531255	-0.0784259	-0.000138042	AL161937.2	0.799797
AL161937.1	OK	0.519591	-0.049127	-9.61853e-05	AL161937.1	0.799797
LINC01271	OK	0.627394	-0.324958	-0.000542877	LINC01271	0.799797
AL133230.1	OK	0.622197	-0.311255	-0.000520625	AL133230.1	0.799797
AL353653.1	OK	0.603112	-0.26141	-0.00043852	AL353653.1	0.799797
LINC01524	OK	0.590595	-0.229076	-0.000402531	LINC01524	0.799797
AL049765.1	OK	0.552232	-0.131302	-0.000228067	AL049765.1	0.799797
AL391097.1	OK	0.529481	-0.0739661	-0.000135551	AL391097.1	0.799797
AL391097.2	OK	0.522847	-0.0572995	-0.000107078	AL391097.2	0.799797
AC005220.1	OK	0.617471	-0.298845	-0.000497603	AC005220.1	0.799797
LINC01440	OK	0.532469	-0.0814772	-0.000162762	LINC01440	0.799797
LINC01716	OK	0.586885	-0.219539	-0.000370843	LINC01716	0.799797
AL157414.1	OK	0.526978	-0.067675	-0.000126517	AL157414.1	0.799797
AL122058.1	OK	0.544528	-0.111849	-0.00019897	AL122058.1	0.799797
AL050327.1	OK	0.539415	-0.0989591	-0.000171118	AL050327.1	0.799797
AL132655.2	OK	0.520715	-0.0519484	-0.000100314	AL132655.2	0.799797
AL121917.1	OK	0.559175	-0.148877	-0.000272488	AL121917.1	0.799797
PRELID3B	OK	0.332192	0.433867	0.000672931	PRELID3B	0.799797
AL035250.1	OK	0.581755	-0.206384	-3.27425e-05	AL035250.1	0.799797
AL121908.1	OK	0.523913	-0.0599772	-0.000109661	AL121908.1	0.799797
AL117372.1	OK	0.517	-0.0426259	-8.68737e-05	AL117372.1	0.799797
AL160412.1	OK	0.265456	0.626614	-2.76597e-05	AL160412.1	0.799797
AL162457.2	OK	0.578385	-0.197765	-0.000336351	AL162457.2	0.799797
AL354836.1	OK	0.542094	-0.105711	-0.000180099	AL354836.1	0.799797
LAMA5-AS1	OK	0.471228	0.0721825	-3.10427e-05	LAMA5-AS1	0.799797
AL357033.1	OK	0.512244	-0.0306948	-5.98989e-05	AL357033.1	0.799797
AL357033.4	OK	0.518641	-0.046744	-9.09579e-05	AL357033.4	0.799797
AL096828.1	OK	0.516065	-0.040279	-8.71307e-05	AL096828.1	0.799797
AL121827.2	OK	0.527552	-0.0691166	-0.000128076	AL121827.2	0.799797
AL121827.1	OK	0.519952	-0.0500324	-9.62436e-05	AL121827.1	0.799797
AL121829.2	OK	0.508773	-0.0219935	-5.33269e-05	AL121829.2	0.799797
MHENCR	OK	0.228453	0.743953	0.00117679	MHENCR	0.799797
RTEL1-TNFRSF6B	OK	0.528655	-0.0718885	-0.000130806	RTEL1-TNFRSF6B	0.799797
AL121845.3	OK	0.450203	0.125149	-3.07195e-05	AL121845.3	0.799797
AL121845.2	OK	0.544964	-0.112948	-0.000199729	AL121845.2	0.799797
AL121845.1	OK	0.565315	-0.164458	-0.000276413	AL121845.1	0.799797
AL118506.1	OK	0.399387	0.254934	0.000380992	AL118506.1	0.799797
SAMD10	OK	0.419702	0.202655	0.000293225	SAMD10	0.799797
SOX18	OK	0.629863	-0.331491	-0.000552211	SOX18	0.799797
LKAAEAR1	OK	0.242975	0.696763	0.00108612	LKAAEAR1	0.799797
LINC00266-1	OK	0.283074	0.573734	0.000899502	LINC00266-1	0.799797
AC016588.1	OK	0.530825	-0.0773432	-0.000145099	AC016588.1	0.799797
AC009005.1	OK	0.564774	-0.163085	-0.000293775	AC009005.1	0.799797
AC004156.1	OK	0.557782	-0.145347	-0.000250745	AC004156.1	0.799797
AC004528.1	OK	0.512696	-0.03183	-6.64596e-05	AC004528.1	0.799797
AC004528.2	OK	0.584512	-0.21345	-0.000362972	AC004528.2	0.799797
AC004221.1	OK	0.509536	-0.0239056	-5.44535e-05	AC004221.1	0.799797
EFNA2	OK	0.586746	-0.219182	-0.000371369	EFNA2	0.799797
AC005329.2	OK	0.514938	-0.0374531	-7.86973e-05	AC005329.2	0.799797
AC005329.3	OK	0.529544	-0.0741247	-0.000136585	AC005329.3	0.799797
AC027307.2	OK	0.391797	0.274639	0.000410104	AC027307.2	0.799797
AC027307.1	OK	0.604104	-0.263985	-0.000438281	AC027307.1	0.799797
AC012615.3	OK	0.534736	-0.0871808	-0.00015449	AC012615.3	0.799797
AC012615.4	OK	0.516666	-0.0417883	-7.51195e-05	AC012615.4	0.799797
AC012615.1	OK	0.604509	-0.265035	-0.000461564	AC012615.1	0.799797
AC012615.5	OK	0.581755	-0.206384	-3.27425e-05	AC012615.5	0.799797
CSNK1G2-AS1	OK	0.562229	-0.156623	-0.000267662	CSNK1G2-AS1	0.799797
LINC01775	OK	0.339888	0.412769	-2.89645e-05	LINC01775	0.799797
AC092068.1	OK	0.456862	0.108341	0.000142479	AC092068.1	0.799797
AC006538.2	OK	0.568721	-0.173118	-0.000307527	AC006538.2	0.799797
AC006130.1	OK	0.520636	-0.0517508	-0.000114834	AC006130.1	0.799797
AC005944.1	OK	0.630283	-0.332602	-0.000554376	AC005944.1	0.799797
AC005786.2	OK	0.533793	-0.0848083	-0.000150109	AC005786.2	0.799797
AC005954.2	OK	0.553086	-0.133462	-0.000232947	AC005954.2	0.799797
AC104521.1	OK	0.533242	-0.0834224	-0.00015139	AC104521.1	0.799797
AC011498.3	OK	0.510888	-0.0272948	-6.28431e-05	AC011498.3	0.799797
AC011498.2	OK	0.510469	-0.0262445	-6.16583e-05	AC011498.2	0.799797
AC011498.6	OK	0.581835	-0.206591	-0.000349615	AC011498.6	0.799797
AC011498.1	OK	0.631184	-0.334992	-0.00057252	AC011498.1	0.799797
HDGFL2	OK	0.320359	0.466695	0.000726456	HDGFL2	0.799797
AC011498.4	OK	0.509639	-0.0241635	-5.72325e-05	AC011498.4	0.799797
LRG1	OK	0.607499	-0.272808	-0.000459099	LRG1	0.799797
AC027319.1	OK	0.583195	-0.210073	-0.000355563	AC027319.1	0.799797
UHRF1	OK	0.53994	-0.100283	-0.000194375	UHRF1	0.799797
AC022517.1	OK	0.521425	-0.0537314	-0.000101593	AC022517.1	0.799797
AC024592.2	OK	0.521047	-0.0527822	-0.000100698	AC024592.2	0.799797
AC024592.1	OK	0.569547	-0.175221	-0.00029665	AC024592.1	0.799797
AC104532.1	OK	0.462817	0.0933391	0.000118685	AC104532.1	0.799797
AC011444.1	OK	0.457943	0.105618	0.000139408	AC011444.1	0.799797
AC011444.2	OK	0.61188	-0.284221	-0.000475222	AC011444.2	0.799797
AC011471.2	OK	0.427613	0.182454	0.000263091	AC011471.2	0.799797
AC010503.4	OK	0.517697	-0.0443755	-8.22043e-05	AC010503.4	0.799797
AC119396.2	OK	0.596376	-0.243978	-0.000409195	AC119396.2	0.799797
AC008878.4	OK	0.510986	-0.0275417	-6.282e-05	AC008878.4	0.799797
AC008763.2	OK	0.605778	-0.268331	-0.000445981	AC008763.2	0.799797
AC008763.1	OK	0.603158	-0.26153	-0.000439832	AC008763.1	0.799797
AC010336.4	OK	0.544825	-0.112598	-0.000196399	AC010336.4	0.799797
AC010336.2	OK	0.339888	0.412769	-2.89645e-05	AC010336.2	0.799797
AC010336.6	OK	0.550983	-0.128145	-0.000220349	AC010336.6	0.799797
AC008946.1	OK	0.523338	-0.0585319	-0.000125511	AC008946.1	0.799797
AC022146.2	OK	0.381687	0.301054	0.000457537	AC022146.2	0.799797
AC010323.1	OK	0.60324	-0.261743	-0.000440135	AC010323.1	0.799797
LINC01862	OK	0.525665	-0.0643773	-0.000118394	LINC01862	0.799797
OR1M1	OK	0.526641	-0.066829	-0.000126756	OR1M1	0.799797
OR7G2	OK	0.514204	-0.0356118	-7.23261e-05	OR7G2	0.799797
OR7D4	OK	0.511228	-0.0281475	-6.53284e-05	OR7D4	0.799797
AC011451.1	OK	0.271142	0.609364	0.000945369	AC011451.1	0.799797
AC008567.2	OK	0.532192	-0.0807812	-0.000143484	AC008567.2	0.799797
ZNF426-DT	OK	0.597023	-0.24565	-0.000415364	ZNF426-DT	0.799797
AC008759.2	OK	0.406798	0.235791	0.000347605	AC008759.2	0.799797
AC008752.2	OK	0.528004	-0.0702528	-0.000128846	AC008752.2	0.799797
AC008742.1	OK	0.50332	-0.00832241	-3.1534e-05	AC008742.1	0.799797
AC020931.1	OK	0.523668	-0.0593612	-0.000106209	AC020931.1	0.799797
AC011511.5	OK	0.520003	-0.0501611	-9.48826e-05	AC011511.5	0.799797
AC114271.1	OK	0.52037	-0.0510814	-0.000101532	AC114271.1	0.799797
AC011472.4	OK	0.543348	-0.108872	-0.000192645	AC011472.4	0.799797
ANGPTL8	OK	0.608304	-0.274902	-0.000458706	ANGPTL8	0.799797
AC008481.3	OK	0.542792	-0.107471	-0.000184019	AC008481.3	0.799797
AC008770.2	OK	0.613655	-0.288857	-0.000500407	AC008770.2	0.799797
AC008770.1	OK	0.578553	-0.198192	-0.000348353	AC008770.1	0.799797
ZNF788P	OK	0.2868	0.562759	0.000880841	ZNF788P	0.799797
ZNF625-ZNF20	OK	0.52607	-0.0653942	-0.000123399	ZNF625-ZNF20	0.799797
AC008758.6	OK	0.285568	0.566378	0.000887242	AC008758.6	0.799797
AC008758.2	OK	0.482224	0.0445737	3.97926e-05	AC008758.2	0.799797
AC008758.1	OK	0.554195	-0.136267	-0.000252535	AC008758.1	0.799797
AC010422.5	OK	0.529156	-0.0731487	-0.000133419	AC010422.5	0.799797
AC018761.1	OK	0.527562	-0.0691426	-0.000125971	AC018761.1	0.799797
THSD8	OK	0.417164	0.209154	0.000301958	THSD8	0.799797
AC020934.1	OK	0.506286	-0.015757	-4.94179e-05	AC020934.1	0.799797
AC020934.2	OK	0.511323	-0.0283866	-6.31105e-05	AC020934.2	0.799797
FARSA-AS1	OK	0.567426	-0.169824	-0.000289501	FARSA-AS1	0.799797
AC138474.1	OK	0.521971	-0.0551007	-0.000100633	AC138474.1	0.799797
AC011446.2	OK	0.595948	-0.242873	-0.000407152	AC011446.2	0.799797
AC022098.4	OK	0.522665	-0.0568429	-0.00010685	AC022098.4	0.799797
AC022098.3	OK	0.557666	-0.145055	-0.000250765	AC022098.3	0.799797
AC022098.1	OK	0.617527	-0.298993	-0.000517356	AC022098.1	0.799797
OR7A10	OK	0.537874	-0.0950801	-0.000165502	OR7A10	0.799797
OR7A17	OK	0.575942	-0.191523	-0.00032777	OR7A17	0.799797
OR1I1	OK	0.547282	-0.118798	-0.000204679	OR1I1	0.799797
AC005776.2	OK	0.573232	-0.18461	-0.000308763	AC005776.2	0.799797
CYP4F8	OK	0.533454	-0.0839545	-0.000146535	CYP4F8	0.799797
AC004597.1	OK	0.505701	-0.0142905	-4.53343e-05	AC004597.1	0.799797
OR10H5	OK	0.52349	-0.0589154	-0.00010616	OR10H5	0.799797
OR10H1	OK	0.539595	-0.0994146	-0.000173674	OR10H1	0.799797
LINC01764	OK	0.50597	-0.014965	-4.84248e-05	LINC01764	0.799797
AC020911.1	OK	0.284084	0.57075	0.000880757	AC020911.1	0.799797
AC008764.1	OK	0.570414	-0.177428	-0.000318363	AC008764.1	0.799797
AC008764.3	OK	0.52063	-0.0517343	-9.76629e-05	AC008764.3	0.799797
AC008764.5	OK	0.514248	-0.0357217	-5.57937e-05	AC008764.5	0.799797
AC008764.4	OK	0.535089	-0.0880691	-0.000157394	AC008764.4	0.799797
AC008764.2	OK	0.259651	0.644423	0.00101107	AC008764.2	0.799797
AC024075.3	OK	0.468903	0.0780289	9.45295e-05	AC024075.3	0.799797
AC020908.2	OK	0.537619	-0.0944379	-0.000166638	AC020908.2	0.799797
AC020913.1	OK	0.377593	0.311807	0.000474863	AC020913.1	0.799797
AC020913.3	OK	0.561918	-0.155834	-0.00026731	AC020913.3	0.799797
AC020913.2	OK	0.525463	-0.0638708	-0.000118179	AC020913.2	0.799797
AC010646.1	OK	0.518522	-0.0464446	-8.92815e-05	AC010646.1	0.799797
AC010463.1	OK	0.418245	0.206384	-3.02238e-05	AC010463.1	0.799797
AC010463.2	OK	0.569884	-0.17608	-0.000301173	AC010463.2	0.799797
CCDC194	OK	0.441933	0.146069	0.000204778	CCDC194	0.799797
AC010319.4	OK	0.32029	0.466887	0.00072576	AC010319.4	0.799797
AC010618.2	OK	0.531544	-0.079152	-0.000141857	AC010618.2	0.799797
AC008761.1	OK	0.449282	0.127477	0.000175599	AC008761.1	0.799797
AC007192.1	OK	0.6118	-0.284014	-0.000473679	AC007192.1	0.799797
AC008397.2	OK	0.557507	-0.144653	-0.000249095	AC008397.2	0.799797
AC010335.1	OK	0.515169	-0.0380331	-7.47344e-05	AC010335.1	0.799797
AC005387.1	OK	0.599951	-0.253221	-0.000426891	AC005387.1	0.799797
AC005197.1	OK	0.528457	-0.0713916	-0.000131738	AC005197.1	0.799797
BORCS8	OK	0.380656	0.303757	0.00045916	BORCS8	0.799797
AC011477.4	OK	0.61934	-0.303748	-0.000524437	AC011477.4	0.799797
AC011477.3	OK	0.542163	-0.105884	-0.00018903	AC011477.3	0.799797
ZNF93	OK	0.542937	-0.107835	-0.000206541	ZNF93	0.799797
AC008554.1	OK	0.59568	-0.24218	-0.00042419	AC008554.1	0.799797
AC010636.2	OK	0.363945	0.347933	0.000531684	AC010636.2	0.799797
ZNF626	OK	0.486653	0.0334614	2.27693e-05	ZNF626	0.799797
AC008739.1	OK	0.551461	-0.129354	-0.000224675	AC008739.1	0.799797
AC010615.4	OK	0.540645	-0.102059	-0.000197217	AC010615.4	0.799797
AC123912.4	OK	0.578401	-0.197804	-0.000333798	AC123912.4	0.799797
AC123912.2	OK	0.53836	-0.0963027	-0.000173549	AC123912.2	0.799797
AC003973.2	OK	0.52651	-0.0665003	-0.00012186	AC003973.2	0.799797
AC003973.1	OK	0.352855	0.377624	-2.9179e-05	AC003973.1	0.799797
AC073539.3	OK	0.606006	-0.268925	-3.31241e-05	AC073539.3	0.799797
AC025811.1	OK	0.515525	-0.0389243	-6.85657e-05	AC025811.1	0.799797
ZNF723	OK	0.575201	-0.189631	-0.000320266	ZNF723	0.799797
LINC01859	OK	0.369933	0.332031	-2.94572e-05	LINC01859	0.799797
LINC01858	OK	0.538564	-0.0968155	-0.00016884	LINC01858	0.799797
ZNF724	OK	0.514983	-0.0375651	-9.19745e-05	ZNF724	0.799797
AC092329.3	OK	0.451875	0.120926	0.00016456	AC092329.3	0.799797
AC092329.1	OK	0.525844	-0.0648261	-0.000115184	AC092329.1	0.799797
AC010300.1	OK	0.538783	-0.0973673	-0.000175669	AC010300.1	0.799797
LINC01224	OK	0.55487	-0.137974	-0.000235949	LINC01224	0.799797
AC073534.2	OK	0.60227	-0.259226	-0.000433467	AC073534.2	0.799797
AC005580.1	OK	0.591382	-0.231102	-0.000390728	AC005580.1	0.799797
AC005381.1	OK	0.569369	-0.174769	-0.000298405	AC005381.1	0.799797
AC005394.1	OK	0.564696	-0.162887	-0.000278632	AC005394.1	0.799797
AC005616.1	OK	0.583245	-0.210202	-0.000357173	AC005616.1	0.799797
AC008991.1	OK	0.619226	-0.303447	-0.000502005	AC008991.1	0.799797
LINC01532	OK	0.532019	-0.0803468	-0.000145178	LINC01532	0.799797
AC007786.1	OK	0.571684	-0.180664	-0.000308597	AC007786.1	0.799797
AC007786.2	OK	0.512116	-0.0303756	-5.98474e-05	AC007786.2	0.799797
AC011474.2	OK	0.629262	-0.3299	-0.000549619	AC011474.2	0.799797
AC008507.2	OK	0.530958	-0.0776787	-0.00014412	AC008507.2	0.799797
AC011478.1	OK	0.507726	-0.0193668	-5.11693e-05	AC011478.1	0.799797
AC011507.1	OK	0.510927	-0.0273937	-5.80691e-05	AC011507.1	0.799797
LINC01834	OK	0.446626	0.134191	-3.06644e-05	LINC01834	0.799797
AC020912.1	OK	0.471673	0.0710642	8.35878e-05	AC020912.1	0.799797
LINC01791	OK	0.528674	-0.071937	-0.000132778	LINC01791	0.799797
LINC01533	OK	0.588013	-0.222437	-0.000375125	LINC01533	0.799797
AC008805.2	OK	0.538237	-0.0959932	-0.000171422	AC008805.2	0.799797
AC008738.4	OK	0.504675	-0.0117191	-4.15861e-05	AC008738.4	0.799797
AC092073.1	OK	0.550556	-0.127067	-0.000218407	AC092073.1	0.799797
AC008747.1	OK	0.551088	-0.128411	-0.000224317	AC008747.1	0.799797
LINC01801	OK	0.604205	-0.264247	-0.000441266	LINC01801	0.799797
AC008555.2	OK	0.418245	0.206384	-3.02238e-05	AC008555.2	0.799797
AC008555.5	OK	0.570951	-0.178795	-0.000304576	AC008555.5	0.799797
LINC01838	OK	0.581755	-0.206384	-3.27425e-05	LINC01838	0.799797
ZNF30-AS1	OK	0.581941	-0.206862	-0.00035143	ZNF30-AS1	0.799797
AC020907.3	OK	0.533889	-0.0850495	-0.000152686	AC020907.3	0.799797
AC020907.4	OK	0.361154	0.355376	0.000538551	AC020907.4	0.799797
AC002128.2	OK	0.624766	-0.318023	-0.000529241	AC002128.2	0.799797
FFAR1	OK	0.556318	-0.141641	-0.000241565	FFAR1	0.799797
LINC01531	OK	0.562146	-0.156413	-0.000269338	LINC01531	0.799797
AC002511.2	OK	0.5	-3.88684e-14	-3.14832e-05	AC002511.2	0.799797
LINC01766	OK	0.579734	-0.201214	-0.00033906	LINC01766	0.799797
AD000671.1	OK	0.539184	-0.0983781	-0.00016997	AD000671.1	0.799797
AC002398.2	OK	0.523299	-0.0584354	-0.000112137	AC002398.2	0.799797
AC002398.1	OK	0.621448	-0.309287	-0.000516807	AC002398.1	0.799797
AC012617.1	OK	0.536743	-0.0922329	-0.000162976	AC012617.1	0.799797
AC092296.3	OK	0.616536	-0.296396	-3.32917e-05	AC092296.3	0.799797
AC092295.2	OK	0.546224	-0.116126	-0.000203997	AC092295.2	0.799797
AC074138.1	OK	0.576759	-0.193608	-0.000326894	AC074138.1	0.799797
AC020928.2	OK	0.566769	-0.168155	-0.000288812	AC020928.2	0.799797
AC020928.3	OK	0.513835	-0.0346852	-6.65408e-05	AC020928.3	0.799797
AC016590.3	OK	0.57052	-0.177697	-0.000292142	AC016590.3	0.799797
ZNF793-AS1	OK	0.532136	-0.0806395	-0.000161008	ZNF793-AS1	0.799797
AC022148.1	OK	0.51669	-0.041849	-8.62975e-05	AC022148.1	0.799797
AC093227.2	OK	0.294136	0.541343	0.000827909	AC093227.2	0.799797
AC093227.1	OK	0.252049	0.668057	0.00105041	AC093227.1	0.799797
AC067969.1	OK	0.596737	-0.244909	-0.000427832	AC067969.1	0.799797
AC022144.1	OK	0.579849	-0.201506	-0.00033958	AC022144.1	0.799797
AC104534.1	OK	0.511465	-0.0287436	-6.39545e-05	AC104534.1	0.799797
AC011455.2	OK	0.581435	-0.205566	-0.000346895	AC011455.2	0.799797
AC010605.1	OK	0.5	-3.55368e-14	-3.14832e-05	AC010605.1	0.799797
ACP7	OK	0.549444	-0.124258	-0.000231401	ACP7	0.799797
AC011443.1	OK	0.360277	0.357718	0.000545163	AC011443.1	0.799797
SELENOV	OK	0.546632	-0.117157	-0.000207075	SELENOV	0.799797
AC005515.2	OK	0.548866	-0.122797	-0.000213153	AC005515.2	0.799797
AC005614.1	OK	0.531391	-0.0787664	-0.000138897	AC005614.1	0.799797
AC010271.2	OK	0.526377	-0.0661652	-0.00011914	AC010271.2	0.799797
MIA-RAB4B	OK	0.5	-3.88684e-14	-3.14832e-05	MIA-RAB4B	0.799797
AC008537.4	OK	0.462909	0.0931076	0.000119405	AC008537.4	0.799797
AC008537.2	OK	0.577188	-0.194705	-0.000330203	AC008537.2	0.799797
ERICH4	OK	0.506863	-0.0172047	-4.74967e-05	ERICH4	0.799797
LINC01480	OK	0.325268	0.453017	0.000704949	LINC01480	0.799797
AC243967.1	OK	0.283218	0.573308	0.00088086	AC243967.1	0.799797
ERF	OK	0.413925	0.217459	0.00032095	ERF	0.799797
PSG8-AS1	OK	0.585818	-0.2168	-0.000365634	PSG8-AS1	0.799797
PSG7	OK	0.580872	-0.204125	-0.000347054	PSG7	0.799797
AC004784.1	OK	0.606849	-0.271117	-0.000468005	AC004784.1	0.799797
AC005392.3	OK	0.526831	-0.0673054	-0.000124576	AC005392.3	0.799797
L34079.1	OK	0.245823	0.687694	0.00106312	L34079.1	0.799797
AC115522.1	OK	0.528863	-0.0724124	-0.000128109	AC115522.1	0.799797
AC006213.2	OK	0.617594	-0.299168	-0.000496114	AC006213.2	0.799797
ZNF222	OK	0.552142	-0.131075	-0.000226182	ZNF222	0.799797
AC067968.1	OK	0.264493	0.629556	0.00097814	AC067968.1	0.799797
AC245748.1	OK	0.606779	-0.270934	-0.000455328	AC245748.1	0.799797
AC011481.2	OK	0.504022	-0.0100809	-4.76183e-05	AC011481.2	0.799797
APOC4-APOC2	OK	0.32403	0.456458	0.000709767	APOC4-APOC2	0.799797
DM1-AS	OK	0.594531	-0.239215	-0.000402108	DM1-AS	0.799797
AC011530.1	OK	0.512432	-0.0311667	-6.45045e-05	AC011530.1	0.799797
AC092301.1	OK	0.389669	0.280181	0.00041688	AC092301.1	0.799797
AC006262.2	OK	0.529906	-0.0750337	-0.000135778	AC006262.2	0.799797
IGFL2-AS1	OK	0.52504	-0.0628063	-0.00011886	IGFL2-AS1	0.799797
AC007193.3	OK	0.564013	-0.161152	-0.000274686	AC007193.3	0.799797
PNMA8A	OK	0.39917	0.255496	0.000383058	PNMA8A	0.799797
AC093503.2	OK	0.515583	-0.0390702	-9.42868e-05	AC093503.2	0.799797
AC008635.1	OK	0.339888	0.412769	-2.89645e-05	AC008635.1	0.799797
AC010519.1	OK	0.555557	-0.139715	-0.000239323	AC010519.1	0.799797
BICRA-AS1	OK	0.283053	0.573796	0.000898117	BICRA-AS1	0.799797
LINC01595	OK	0.558024	-0.145962	-0.000251709	LINC01595	0.799797
PLA2G4C-AS1	OK	0.587344	-0.220719	-0.000372403	PLA2G4C-AS1	0.799797
AC011466.2	OK	0.541977	-0.105415	-0.000174092	AC011466.2	0.799797
ZSWIM9	OK	0.595355	-0.241342	-0.000423519	ZSWIM9	0.799797
AC011466.1	OK	0.535503	-0.0891106	-0.000176072	AC011466.1	0.799797
AC008392.1	OK	0.54246	-0.106633	-0.000187699	AC008392.1	0.799797
AC008403.2	OK	0.569947	-0.17624	-0.000299747	AC008403.2	0.799797
AC008687.1	OK	0.527034	-0.0678157	-0.000123221	AC008687.1	0.799797
CGB7	OK	0.526402	-0.0662275	-0.000124909	CGB7	0.799797
AC008687.8	OK	0.528387	-0.0712155	-0.000125471	AC008687.8	0.799797
AC011450.1	OK	0.491723	0.0207478	2.04255e-06	AC011450.1	0.799797
AC010524.1	OK	0.512647	-0.0317055	-6.67939e-05	AC010524.1	0.799797
AC011495.2	OK	0.535505	-0.0891161	-0.000158534	AC011495.2	0.799797
AC011495.3	OK	0.514005	-0.0351113	-7.13403e-05	AC011495.3	0.799797
AC006942.1	OK	0.599316	-0.251577	-0.000422604	AC006942.1	0.799797
AC010624.3	OK	0.598795	-0.250229	-0.000418097	AC010624.3	0.799797
AC008655.2	OK	0.495198	0.0120384	-1.24037e-05	AC008655.2	0.799797
AC020909.2	OK	0.344993	0.398874	0.000611987	AC020909.2	0.799797
ACP4	OK	0.518398	-0.0461333	-8.83346e-05	ACP4	0.799797
AC010325.2	OK	0.508209	-0.0205783	-5.41823e-05	AC010325.2	0.799797
LINC01869	OK	0.530523	-0.0765853	-0.000134793	LINC01869	0.799797
AC011523.1	OK	0.50866	-0.0217096	-5.62108e-05	AC011523.1	0.799797
AC011473.3	OK	0.514148	-0.0354719	-7.22455e-05	AC011473.3	0.799797
AC011473.1	OK	0.51668	-0.0418232	-8.50503e-05	AC011473.1	0.799797
AC063977.6	OK	0.629982	-0.331806	-0.000554214	AC063977.6	0.799797
AC063977.3	OK	0.246975	0.684041	0.0010676	AC063977.3	0.799797
LINC01872	OK	0.54084	-0.10255	-0.000181432	LINC01872	0.799797
AC008750.4	OK	0.543812	-0.110041	-0.000191292	AC008750.4	0.799797
AC008750.7	OK	0.51994	-0.0500023	-9.72623e-05	AC008750.7	0.799797
AC011468.5	OK	0.630351	-0.332783	-0.000553838	AC011468.5	0.799797
AC010320.1	OK	0.582754	-0.208945	-0.000350972	AC010320.1	0.799797
AC010487.2	OK	0.511329	-0.0284015	-6.41269e-05	AC010487.2	0.799797
AC092070.1	OK	0.514251	-0.0357302	-7.25384e-05	AC092070.1	0.799797
AC011453.1	OK	0.510922	-0.027382	-6.00005e-05	AC011453.1	0.799797
AC008440.1	OK	0.39554	0.264909	0.000394978	AC008440.1	0.799797
AC008440.3	OK	0.5	-3.33158e-14	-3.14832e-05	AC008440.3	0.799797
AC245052.4	OK	0.533596	-0.0843122	-0.000153145	AC245052.4	0.799797
LILRA2	OK	0.370214	0.331287	0.000506949	LILRA2	0.799797
KIR2DL3	OK	0.581755	-0.206384	-3.27425e-05	KIR2DL3	0.799797
KIR2DL4	OK	0.567451	-0.169887	-0.000286585	KIR2DL4	0.799797
KIR3DL2	OK	0.539311	-0.098697	-0.000173975	KIR3DL2	0.799797
AC010327.3	OK	0.605663	-0.268033	-0.000450847	AC010327.3	0.799797
AC010327.4	OK	0.552026	-0.13078	-0.000226502	AC010327.4	0.799797
AC020922.2	OK	0.337025	0.420596	0.000640198	AC020922.2	0.799797
C19orf85	OK	0.267908	0.619153	-2.77052e-05	C19orf85	0.799797
AC008735.4	OK	0.598759	-0.250138	-0.000420699	AC008735.4	0.799797
AC010525.1	OK	0.559728	-0.150279	-0.000258327	AC010525.1	0.799797
LINC01864	OK	0.621319	-0.308946	-0.000515126	LINC01864	0.799797
ZSCAN5C	OK	0.621902	-0.31048	-3.33777e-05	ZSCAN5C	0.799797
EDDM13	OK	0.317862	0.473686	0.000736469	EDDM13	0.799797
AC006116.4	OK	0.525068	-0.0628772	-0.000114482	AC006116.4	0.799797
AC005498.1	OK	0.508415	-0.0210944	-5.09536e-05	AC005498.1	0.799797
AC005498.2	OK	0.544515	-0.111816	-0.000194641	AC005498.2	0.799797
AC006115.1	OK	0.531694	-0.0795279	-0.000159959	AC006115.1	0.799797
AC005261.3	OK	0.417953	0.207132	0.000303514	AC005261.3	0.799797
AC005261.1	OK	0.487417	0.0315473	1.97895e-05	AC005261.1	0.799797
AC005261.2	OK	0.524311	-0.0609765	-0.000114231	AC005261.2	0.799797
ZNF547	OK	0.561958	-0.155936	-0.000268916	ZNF547	0.799797
AC003002.1	OK	0.609688	-0.278507	-0.000464827	AC003002.1	0.799797
AC004076.1	OK	0.50318	-0.00797146	-4.4422e-05	AC004076.1	0.799797
AC003682.1	OK	0.25778	0.650206	0.00100459	AC003682.1	0.799797
ZNF551	OK	0.43896	0.153607	0.000214699	ZNF551	0.799797
AC020915.5	OK	0.512483	-0.0312963	-7.01696e-05	AC020915.5	0.799797
AC020915.3	OK	0.301665	0.519619	0.000811994	AC020915.3	0.799797
AC012313.2	OK	0.515151	-0.0379878	-8.05092e-05	AC012313.2	0.799797
AC012313.1	OK	0.412175	0.221955	0.000327036	AC012313.1	0.799797
AC012313.8	OK	0.593487	-0.236523	-0.000398343	AC012313.8	0.799797
AC012313.7	OK	0.522081	-0.055376	-9.83349e-05	AC012313.7	0.799797
AC012313.9	OK	0.553835	-0.135356	-0.000231256	AC012313.9	0.799797
AC016629.2	OK	0.548118	-0.120909	-0.000212932	AC016629.2	0.799797
AC010737.1	OK	0.574143	-0.186933	-0.0003188	AC010737.1	0.799797
AMELY	OK	0.53822	-0.0959501	-0.000168476	AMELY	0.799797
HSFY1	OK	0.51183	-0.0296582	-6.55839e-05	HSFY1	0.799797
AP000542.3	OK	0.322457	0.460838	-2.86712e-05	AP000542.3	0.799797
AP000542.2	OK	0.512696	-0.0318283	-6.75728e-05	AP000542.2	0.799797
AP000527.1	OK	0.533648	-0.0844438	-0.00015288	AP000527.1	0.799797
AP000547.2	OK	0.430953	0.173948	-3.04218e-05	AP000547.2	0.799797
AP000547.3	OK	0.475376	0.0617617	6.86368e-05	AP000547.3	0.799797
AP000365.1	OK	0.542269	-0.106151	-0.000188763	AP000365.1	0.799797
AC006946.2	OK	0.584642	-0.213784	-0.000375023	AC006946.2	0.799797
AC006946.3	OK	0.401565	0.249298	0.000365233	AC006946.3	0.799797
HDHD5-AS1	OK	0.567858	-0.170925	-0.000308106	HDHD5-AS1	0.799797
CECR3	OK	0.528705	-0.0720141	-0.000134267	CECR3	0.799797
AC007666.1	OK	0.559967	-0.150886	-0.000260756	AC007666.1	0.799797
LINC01634	OK	0.566273	-0.166893	-0.000283285	LINC01634	0.799797
AC008079.1	OK	0.520114	-0.0504392	-0.000112287	AC008079.1	0.799797
LINC01660	OK	0.528917	-0.0725474	-0.0001322	LINC01660	0.799797
AC023490.3	OK	0.507102	-0.0178023	-5.10466e-05	AC023490.3	0.799797
LINC01663	OK	0.513711	-0.0343752	-7.68274e-05	LINC01663	0.799797
AC004471.1	OK	0.57448	-0.18779	-0.000319657	AC004471.1	0.799797
UFD1	OK	0.311422	0.491823	0.000767776	UFD1	0.799797
AC000068.3	OK	0.521175	-0.0531038	-0.000100742	AC000068.3	0.799797
AC000068.2	OK	0.540759	-0.102346	-0.000179432	AC000068.2	0.799797
LINC00895	OK	0.566095	-0.166442	-0.000284459	LINC00895	0.799797
AC000093.1	OK	0.418245	0.206384	-3.02238e-05	AC000093.1	0.799797
AC006547.1	OK	0.614706	-0.291607	-0.000505223	AC006547.1	0.799797
AC007663.2	OK	0.545598	-0.114547	-0.00020227	AC007663.2	0.799797
AC007663.3	OK	0.553204	-0.13376	-0.000230233	AC007663.3	0.799797
AC007731.3	OK	0.539637	-0.0995202	-0.000174879	AC007731.3	0.799797
AC007731.4	OK	0.533694	-0.0845583	-0.000150508	AC007731.4	0.799797
AC007308.1	OK	0.542355	-0.106367	-0.000187944	AC007308.1	0.799797
AC002470.1	OK	0.594267	-0.238536	-0.000401016	AC002470.1	0.799797
AP000552.1	OK	0.563077	-0.158775	-0.000273661	AP000552.1	0.799797
AC245060.6	OK	0.522648	-0.0568009	-0.000123275	AC245060.6	0.799797
AC245060.5	OK	0.603069	-0.261298	-0.000455981	AC245060.5	0.799797
AC245060.2	OK	0.545575	-0.114489	-0.000200879	AC245060.2	0.799797
IGLV5-52	OK	0.510169	-0.0254927	-5.95762e-05	IGLV5-52	0.799797
IGLV1-51	OK	0.528828	-0.072325	-0.000133037	IGLV1-51	0.799797
GGTLC2	OK	0.531199	-0.0782853	-0.000144277	GGTLC2	0.799797
IGLC3	OK	0.279195	0.585235	0.000897301	IGLC3	0.799797
LINC02556	OK	0.559616	-0.149995	-0.000253183	LINC02556	0.799797
LINC01659	OK	0.456497	0.109262	-3.08165e-05	LINC01659	0.799797
LINC01658	OK	0.538918	-0.0977071	-0.000175812	LINC01658	0.799797
MIF-AS1	OK	0.426979	0.184072	0.000263811	MIF-AS1	0.799797
GSTT4	OK	0.267871	0.619264	-2.77045e-05	GSTT4	0.799797
SPECC1L-ADORA2A	OK	0.513198	-0.033089	-6.30349e-05	SPECC1L-ADORA2A	0.799797
AL022323.3	OK	0.557785	-0.145355	-0.000250424	AL022323.3	0.799797
AL022323.4	OK	0.616187	-0.295481	-0.000493482	AL022323.4	0.799797
AL022323.1	OK	0.557009	-0.143391	-0.000247721	AL022323.1	0.799797
Z99916.3	OK	0.240301	0.705335	-2.71793e-05	Z99916.3	0.799797
AL022324.3	OK	0.34037	0.411453	-2.89726e-05	AL022324.3	0.799797
AL008721.1	OK	0.46747	0.0816315	-3.09851e-05	AL008721.1	0.799797
AL022329.1	OK	0.580846	-0.204059	-0.000345634	AL022329.1	0.799797
Z98949.1	OK	0.563497	-0.159841	-0.000273263	Z98949.1	0.799797
Z98949.3	OK	0.273851	0.601207	-2.78147e-05	Z98949.3	0.799797
AL022337.1	OK	0.520675	-0.0518477	-8.84959e-05	AL022337.1	0.799797
Z99774.1	OK	0.601121	-0.256251	-0.00043216	Z99774.1	0.799797
AL008638.3	OK	0.541195	-0.103446	-0.000183027	AL008638.3	0.799797
AL008638.1	OK	0.539216	-0.0984595	-0.000172774	AL008638.1	0.799797
AL049536.1	OK	0.425267	0.188438	-3.03334e-05	AL049536.1	0.799797
AL133456.1	OK	0.517585	-0.0440935	-8.98098e-05	AL133456.1	0.799797
AL121885.2	OK	0.573939	-0.186413	-0.000315849	AL121885.2	0.799797
AC000035.1	OK	0.572634	-0.183084	-0.000311159	AC000035.1	0.799797
AC004882.1	OK	0.533149	-0.0831888	-0.000141133	AC004882.1	0.799797
AC003681.1	OK	0.378759	0.308743	0.000467951	AC003681.1	0.799797
HORMAD2-AS1	OK	0.564978	-0.163604	-0.000294936	HORMAD2-AS1	0.799797
AC002378.1	OK	0.612461	-0.285739	-0.000478727	AC002378.1	0.799797
CASTOR1	OK	0.590567	-0.229004	-0.000401789	CASTOR1	0.799797
AC004832.6	OK	0.511588	-0.0290512	-6.36633e-05	AC004832.6	0.799797
AC004832.1	OK	0.550959	-0.128086	-0.000221399	AC004832.1	0.799797
AC005005.3	OK	0.576429	-0.192766	-0.000326234	AC005005.3	0.799797
LINC01521	OK	0.302169	0.518173	0.000806288	LINC01521	0.799797
AL008719.1	OK	0.595234	-0.241029	-0.000404022	AL008719.1	0.799797
LINC02558	OK	0.506895	-0.0172846	-4.71172e-05	LINC02558	0.799797
SLC5A4-AS1	OK	0.263867	0.631468	0.000991693	SLC5A4-AS1	0.799797
AL008723.1	OK	0.559419	-0.149496	-0.000254503	AL008723.1	0.799797
AL008723.3	OK	0.52541	-0.0637353	-0.000116694	AL008723.3	0.799797
AL021937.3	OK	0.520338	-0.0510025	-0.000100084	AL021937.3	0.799797
AL021937.4	OK	0.578609	-0.198336	-0.000336104	AL021937.4	0.799797
Z82173.1	OK	0.56035	-0.151856	-0.000259098	Z82173.1	0.799797
Z73429.1	OK	0.570025	-0.176439	-0.00029461	Z73429.1	0.799797
LINC01643	OK	0.2883	0.558357	0.000865693	LINC01643	0.799797
Z68323.1	OK	0.515179	-0.0380565	-8.12469e-05	Z68323.1	0.799797
AL021877.2	OK	0.517727	-0.0444505	-8.03578e-05	AL021877.2	0.799797
Z82196.1	OK	0.514252	-0.0357325	-6.85961e-05	Z82196.1	0.799797
Z82196.2	OK	0.5274	-0.0687349	-0.000127356	Z82196.2	0.799797
AL022334.2	OK	0.592092	-0.23293	-3.29045e-05	AL022334.2	0.799797
AL049748.1	OK	0.512202	-0.0305907	-6.59729e-05	AL049748.1	0.799797
Z95114.1	OK	0.532538	-0.0816521	-0.000151146	Z95114.1	0.799797
Z95114.2	OK	0.524981	-0.0626601	-0.000117059	Z95114.2	0.799797
AL022313.2	OK	0.547262	-0.118747	-0.000207742	AL022313.2	0.799797
AL049749.1	OK	0.558523	-0.147225	-0.000250206	AL049749.1	0.799797
Z83844.3	OK	0.290201	0.552797	0.000847498	Z83844.3	0.799797
AL031587.3	OK	0.561402	-0.154525	-0.000265725	AL031587.3	0.799797
AL031587.1	OK	0.515102	-0.0378634	-7.68401e-05	AL031587.1	0.799797
AL020993.1	OK	0.528639	-0.071848	-0.000129673	AL020993.1	0.799797
AL021707.4	OK	0.542827	-0.107558	-0.000187415	AL021707.4	0.799797
AL031590.1	OK	0.450513	0.124366	0.000170467	AL031590.1	0.799797
AL022326.1	OK	0.256804	0.653229	0.00102794	AL022326.1	0.799797
Z83847.1	OK	0.511702	-0.029338	-5.96709e-05	Z83847.1	0.799797
AL022238.3	OK	0.506905	-0.0173082	-5.12914e-05	AL022238.3	0.799797
EP300-AS1	OK	0.628859	-0.328834	-0.000548523	EP300-AS1	0.799797
Z99716.1	OK	0.507707	-0.0193195	-5.31215e-05	Z99716.1	0.799797
AC254562.2	OK	0.564263	-0.161785	-0.000276975	AC254562.2	0.799797
AC254562.3	OK	0.342361	0.406029	0.000624755	AC254562.3	0.799797
RTL6	OK	0.424307	0.190886	0.000276805	RTL6	0.799797
NUP50-DT	OK	0.408822	0.230577	0.000343364	NUP50-DT	0.799797
AL008718.2	OK	0.572876	-0.1837	-0.000312859	AL008718.2	0.799797
AL021391.1	OK	0.561896	-0.155777	-0.000265368	AL021391.1	0.799797
LINC01589	OK	0.339888	0.412769	-2.89645e-05	LINC01589	0.799797
BX324167.1	OK	0.517369	-0.0435517	-7.99419e-05	BX324167.1	0.799797
PRR34	OK	0.345431	0.397684	0.000611349	PRR34	0.799797
AL121672.3	OK	0.36476	0.345763	0.000522535	AL121672.3	0.799797
PRR34-AS1	OK	0.317433	0.47489	0.000735899	PRR34-AS1	0.799797
AL121672.1	OK	0.556364	-0.141758	-0.000243674	AL121672.1	0.799797
AL121672.2	OK	0.313218	0.486749	0.000754747	AL121672.2	0.799797
GTSE1-DT	OK	0.530611	-0.0768048	-0.000141365	GTSE1-DT	0.799797
AL021392.1	OK	0.565763	-0.165598	-0.000278933	AL021392.1	0.799797
Z82186.1	OK	0.538989	-0.0978865	-0.000172204	Z82186.1	0.799797
LINC01644	OK	0.516952	-0.0425042	-8.12565e-05	LINC01644	0.799797
FP325330.3	OK	0.437393	0.157582	-3.05216e-05	FP325330.3	0.799797
FP325330.1	OK	0.558524	-0.147229	-0.000251489	FP325330.1	0.799797
Z97192.1	OK	0.513428	-0.0336666	-8.54584e-05	Z97192.1	0.799797
AL023802.1	OK	0.513126	-0.0329075	-6.93142e-05	AL023802.1	0.799797
AL117328.2	OK	0.549086	-0.123352	-0.000214457	AL117328.2	0.799797
BX539320.1	OK	0.386025	0.289693	-2.97155e-05	BX539320.1	0.799797
SELENOO	OK	0.290983	0.550515	0.000863483	SELENOO	0.799797
AL022328.1	OK	0.568109	-0.171563	-0.000295351	AL022328.1	0.799797
CR559946.1	OK	0.507681	-0.0192551	-4.98865e-05	CR559946.1	0.799797
U62317.2	OK	0.613923	-0.28956	-0.000479408	U62317.2	0.799797
U62317.4	OK	0.353909	0.374787	0.000572398	U62317.4	0.799797
AC002056.2	OK	0.589687	-0.226741	-0.000382806	AC002056.2	0.799797
FP565260.3	OK	0.532127	-0.0806168	-0.000161964	FP565260.3	0.799797
FP565260.5	OK	0.564374	-0.162069	-0.000274998	FP565260.5	0.799797
FP565260.2	OK	0.273172	0.603246	0.000947105	FP565260.2	0.799797
FP565260.6	OK	0.377064	0.3132	0.000474824	FP565260.6	0.799797
AC079801.1	OK	0.524688	-0.0619227	-0.000115611	AC079801.1	0.799797
CU633906.1	OK	0.512402	-0.0310911	-6.47886e-05	CU633906.1	0.799797
FP475955.3	OK	0.519526	-0.0489643	-9.40172e-05	FP475955.3	0.799797
CU634019.6	OK	0.546676	-0.117267	-0.00020489	CU634019.6	0.799797
CU634019.1	OK	0.581755	-0.206384	-3.27425e-05	CU634019.1	0.799797
FP236241.1	OK	0.301732	0.519427	-2.83137e-05	FP236241.1	0.799797
SMIM34B	OK	0.515056	-0.0377488	-7.48346e-05	SMIM34B	0.799797
KCNE1B	OK	0.541015	-0.10299	-0.000180472	KCNE1B	0.799797
FP671120.3	OK	0.264889	0.628345	-2.76491e-05	FP671120.3	0.799797
FP236383.2	OK	0.534619	-0.0868861	-0.00015343	FP236383.2	0.799797
LINC01666	OK	0.549508	-0.124418	-0.00021514	LINC01666	0.799797
CR392039.3	OK	0.536897	-0.0926183	-0.000162039	CR392039.3	0.799797
LINC01667	OK	0.519749	-0.0495232	-9.76992e-05	LINC01667	0.799797
AC018692.1	OK	0.339888	0.412769	-2.89645e-05	AC018692.1	0.799797
CR382287.2	OK	0.358353	0.362864	0.000555906	CR382287.2	0.799797
AP003900.1	OK	0.528725	-0.0720648	-0.000130897	AP003900.1	0.799797
AP001464.1	OK	0.504074	-0.0102134	-4.18832e-05	AP001464.1	0.799797
LINC01674	OK	0.526227	-0.0657888	-0.00011799	LINC01674	0.799797
AP001347.1	OK	0.560039	-0.151067	-0.000276865	AP001347.1	0.799797
AP000962.1	OK	0.392083	0.273894	0.000406989	AP000962.1	0.799797
AF130359.1	OK	0.587416	-0.220904	-0.000370185	AF130359.1	0.799797
LINC01549	OK	0.622491	-0.312031	-0.000519856	LINC01549	0.799797
AP000432.1	OK	0.556215	-0.141379	-0.00024609	AP000432.1	0.799797
AF130417.1	OK	0.518396	-0.0461283	-9.23896e-05	AF130417.1	0.799797
AL157359.2	OK	0.504536	-0.0113691	-3.96621e-05	AL157359.2	0.799797
AL157359.1	OK	0.548308	-0.121387	-0.000208206	AL157359.1	0.799797
AP001117.1	OK	0.267908	0.619153	-2.77052e-05	AP001117.1	0.799797
AF241725.1	OK	0.555596	-0.139812	-0.000241235	AF241725.1	0.799797
AP000472.1	OK	0.550869	-0.127857	-0.000221023	AP000472.1	0.799797
LINC01687	OK	0.590431	-0.228653	-0.000383966	LINC01687	0.799797
AP000959.1	OK	0.540238	-0.101033	-0.000177391	AP000959.1	0.799797
AP001116.1	OK	0.533077	-0.0830074	-0.000148311	AP001116.1	0.799797
AP000477.1	OK	0.51345	-0.0337217	-6.87857e-05	AP000477.1	0.799797
AP000470.1	OK	0.533021	-0.0828649	-0.000151296	AP000470.1	0.799797
LINC01689	OK	0.508182	-0.0205115	-5.40205e-05	LINC01689	0.799797
LINC01692	OK	0.485221	0.0370538	2.80103e-05	LINC01692	0.799797
AP000402.1	OK	0.514677	-0.0367975	-7.34623e-05	AP000402.1	0.799797
AP000233.2	OK	0.513024	-0.0326523	-6.35015e-05	AP000233.2	0.799797
AP000223.1	OK	0.557575	-0.144824	-0.000252516	AP000223.1	0.799797
AP000229.1	OK	0.270646	0.610859	0.00094393	AP000229.1	0.799797
AP001596.1	OK	0.517133	-0.0429582	-8.65817e-05	AP001596.1	0.799797
CYYR1-AS1	OK	0.557154	-0.143757	-0.000262371	CYYR1-AS1	0.799797
AP001599.1	OK	0.552722	-0.132542	-0.000229314	AP001599.1	0.799797
AP001604.1	OK	0.584732	-0.214013	-0.000354408	AP001604.1	0.799797
LINC01695	OK	0.415441	0.213569	0.000310597	LINC01695	0.799797
AF129075.2	OK	0.627887	-0.326261	-0.00054163	AF129075.2	0.799797
AF124730.1	OK	0.531887	-0.0800143	-0.000140797	AF124730.1	0.799797
KRTAP21-2	OK	0.562847	-0.15819	-0.000272289	KRTAP21-2	0.799797
KRTAP21-1	OK	0.541459	-0.104111	-0.000186317	KRTAP21-1	0.799797
AP000251.1	OK	0.523626	-0.0592569	-0.000111665	AP000251.1	0.799797
AP000255.1	OK	0.540823	-0.102507	-0.000179193	AP000255.1	0.799797
AP000266.1	OK	0.562279	-0.15675	-0.000268536	AP000266.1	0.799797
LINC01690	OK	0.510554	-0.0264585	-6.10438e-05	LINC01690	0.799797
AP000289.1	OK	0.511246	-0.0281934	-5.83663e-05	AP000289.1	0.799797
LINC01548	OK	0.562103	-0.156304	-0.000267769	LINC01548	0.799797
AP000295.1	OK	0.603335	-0.261988	-0.000439332	AP000295.1	0.799797
IL10RB-DT	OK	0.293646	0.542765	0.000847431	IL10RB-DT	0.799797
AP000311.1	OK	0.241592	0.701192	0.00110787	AP000311.1	0.799797
AP000317.1	OK	0.493887	0.0153239	-6.66502e-06	AP000317.1	0.799797
AP000320.1	OK	0.508518	-0.0213519	-5.28079e-05	AP000320.1	0.799797
AP000322.2	OK	0.520483	-0.0513657	-9.31911e-05	AP000322.2	0.799797
AP000322.1	OK	0.5	-3.99789e-14	-3.14832e-05	AP000322.1	0.799797
LINC01426	OK	0.592654	-0.234377	-0.000412061	LINC01426	0.799797
LINC01436	OK	0.550617	-0.127219	-0.000219419	LINC01436	0.799797
AP000688.4	OK	0.509786	-0.024532	-5.50722e-05	AP000688.4	0.799797
AP000688.3	OK	0.52387	-0.0598702	-0.000113857	AP000688.3	0.799797
AP000692.2	OK	0.612566	-0.286013	-0.000478881	AP000692.2	0.799797
AP000696.1	OK	0.540197	-0.100929	-0.000179056	AP000696.1	0.799797
AP001043.2	OK	0.51347	-0.0337698	-6.74184e-05	AP001043.2	0.799797
LINC01700	OK	0.631951	-0.337026	-0.000559561	LINC01700	0.799797
AF064858.3	OK	0.54119	-0.103433	-0.000183555	AF064858.3	0.799797
AF129408.1	OK	0.567509	-0.170036	-0.000290449	AF129408.1	0.799797
BRWD1-AS2	OK	0.61746	-0.298817	-0.000498508	BRWD1-AS2	0.799797
AF064860.2	OK	0.516366	-0.041036	-7.73271e-05	AF064860.2	0.799797
PLAC4	OK	0.522377	-0.0561211	-0.000100218	PLAC4	0.799797
AP001610.1	OK	0.59106	-0.230272	-0.000404743	AP001610.1	0.799797
AP001610.2	OK	0.530899	-0.07753	-0.00013815	AP001610.2	0.799797
AP001625.2	OK	0.530589	-0.0767504	-0.000139766	AP001625.2	0.799797
LINC01671	OK	0.56692	-0.168538	-0.000282661	LINC01671	0.799797
LINC01668	OK	0.547427	-0.119163	-0.000203976	LINC01668	0.799797
LINC01679	OK	0.534908	-0.0876136	-0.000157132	LINC01679	0.799797
AP001048.1	OK	0.509831	-0.024646	-5.97088e-05	AP001048.1	0.799797
GATD3A	OK	0.526373	-0.0661568	-0.000138879	GATD3A	0.799797
AP001059.1	OK	0.625219	-0.319216	-0.000529932	AP001059.1	0.799797
AP001062.2	OK	0.54985	-0.125283	-0.00021736	AP001062.2	0.799797
LRRC3-DT	OK	0.533857	-0.0849694	-0.000150793	LRRC3-DT	0.799797
AP001065.1	OK	0.520682	-0.051866	-9.5672e-05	AP001065.1	0.799797
LINC02575	OK	0.562843	-0.158181	-0.000271298	LINC02575	0.799797
KRTAP10-4	OK	0.561581	-0.154979	-0.000264739	KRTAP10-4	0.799797
LINC01424	OK	0.553813	-0.1353	-0.000234985	LINC01424	0.799797
LINC00315	OK	0.513705	-0.0343602	-3.16928e-05	LINC00315	0.799797
BX322557.1	OK	0.533348	-0.0836885	-0.000151633	BX322557.1	0.799797
BX322562.1	OK	0.394869	0.266651	-2.98561e-05	BX322562.1	0.799797
LINC01694	OK	0.616021	-0.295046	-0.000505824	LINC01694	0.799797
AL133492.1	OK	0.582381	-0.207989	-0.000353514	AL133492.1	0.799797
AJ011932.1	OK	0.508434	-0.0211428	-5.5793e-05	AJ011932.1	0.799797
AP001468.1	OK	0.549488	-0.124369	-0.0002141	AP001468.1	0.799797
AP001469.1	OK	0.583775	-0.21156	-0.000357051	AP001469.1	0.799797
AC136616.3	OK	0.526533	-0.0665584	-0.000119999	AC136616.3	0.799797
AC136352.3	OK	0.561354	-0.154403	-0.000260788	AC136352.3	0.799797
BX004987.1	OK	0.386695	0.287943	0.000425386	BX004987.1	0.799797
AC007325.1	OK	0.418245	0.206384	-3.02238e-05	AC007325.1	0.799797
AC023491.2	OK	0.424974	0.189186	-3.03288e-05	AC023491.2	0.799797
AC004556.1	OK	0.260048	0.643197	0.000997571	AC004556.1	0.799797
CICP27	OK	0.605468	-0.267527	-0.000447688	CICP27	0.799797
AL627309.7	OK	0.270747	0.610554	-2.77577e-05	AL627309.7	0.799797
AL627309.4	OK	0.511367	-0.0284969	-6.30232e-05	AL627309.4	0.799797
FO538757.1	OK	0.560864	-0.153161	-0.000262751	FO538757.1	0.799797
AP006222.1	OK	0.458202	0.104965	0.000136827	AP006222.1	0.799797
AL669831.3	OK	0.346096	0.395881	0.000610381	AL669831.3	0.799797
MTND1P23	OK	0.28325	0.573214	0.00087714	MTND1P23	0.799797
AL645608.6	OK	0.544415	-0.111563	-0.000193482	AL645608.6	0.799797
LINC02593	OK	0.510961	-0.0274793	-6.1036e-05	LINC02593	0.799797
AL645728.2	OK	0.520918	-0.0524566	-9.53764e-05	AL645728.2	0.799797
AL691432.1	OK	0.623505	-0.314699	-0.000518978	AL691432.1	0.799797
MMP23A	OK	0.50497	-0.012457	-4.56642e-05	MMP23A	0.799797
AL031282.2	OK	0.594618	-0.23944	-0.000417161	AL031282.2	0.799797
AL139246.2	OK	0.511345	-0.0284425	-5.9725e-05	AL139246.2	0.799797
AC242022.2	OK	0.5132	-0.0330926	-6.54448e-05	AC242022.2	0.799797
RN7SL574P	OK	0.532754	-0.0821955	-0.000144139	RN7SL574P	0.799797
AL031847.2	OK	0.506165	-0.0154538	-4.51694e-05	AL031847.2	0.799797
AL357552.1	OK	0.513379	-0.0335424	-6.95058e-05	AL357552.1	0.799797
LNCTAM34A	OK	0.298408	0.528985	0.000825038	LNCTAM34A	0.799797
AL691449.1	OK	0.510284	-0.0257816	-5.96206e-05	AL691449.1	0.799797
AL357140.5	OK	0.535709	-0.0896284	-0.000160214	AL357140.5	0.799797
RNU5E-4P	OK	0.496893	0.00778927	-3.14356e-05	RNU5E-4P	0.799797
AL035405.1	OK	0.53999	-0.100409	-0.000176542	AL035405.1	0.799797
CHCHD2P6	OK	0.535157	-0.0882394	-0.000161854	CHCHD2P6	0.799797
AL450998.1	OK	0.51269	-0.0318157	-6.80637e-05	AL450998.1	0.799797
ANO7L1	OK	0.530189	-0.0757439	-0.000138793	ANO7L1	0.799797
RPL22P3	OK	0.512859	-0.0322386	-6.43017e-05	RPL22P3	0.799797
CROCCP3	OK	0.22657	0.750192	0.00118667	CROCCP3	0.799797
AL137802.3	OK	0.516945	-0.0424867	-8.50455e-05	AL137802.3	0.799797
AL355149.1	OK	0.49056	0.023665	-3.13388e-05	AL355149.1	0.799797
MST1P2	OK	0.612735	-0.286454	-0.000478679	MST1P2	0.799797
ESPNP	OK	0.527075	-0.0679203	-0.000123188	ESPNP	0.799797
AKR7L	OK	0.541487	-0.104181	-0.000183153	AKR7L	0.799797
AL590556.2	OK	0.524292	-0.060928	-0.000118035	AL590556.2	0.799797
AL590556.3	OK	0.508315	-0.0208439	-5.51413e-05	AL590556.3	0.799797
AL031281.3	OK	0.612945	-0.287002	-0.000479754	AL031281.3	0.799797
AL445253.1	OK	0.517981	-0.0450877	-9.13448e-05	AL445253.1	0.799797
AL450043.1	OK	0.5	-3.55368e-14	-3.14832e-05	AL450043.1	0.799797
AL031284.1	OK	0.50737	-0.0184743	-5.21573e-05	AL031284.1	0.799797
AL355877.1	OK	0.56078	-0.152946	-0.000263577	AL355877.1	0.799797
CHCHD3P3	OK	0.50732	-0.01835	-5.16866e-05	CHCHD3P3	0.799797
FO393419.3	OK	0.523484	-0.0589007	-0.000113173	FO393419.3	0.799797
AL031729.1	OK	0.614964	-0.29228	-0.000488857	AL031729.1	0.799797
SPCS2P4	OK	0.373541	0.322488	0.000488144	SPCS2P4	0.799797
AL137792.1	OK	0.589572	-0.226444	-0.000383583	AL137792.1	0.799797
LINC01225	OK	0.511951	-0.0299602	-6.5874e-05	LINC01225	0.799797
LINC01226	OK	0.314372	0.483495	-2.8533e-05	LINC01226	0.799797
MTMR9LP	OK	0.415747	0.212787	0.000310571	MTMR9LP	0.799797
AL662907.2	OK	0.511547	-0.0289485	-6.28214e-05	AL662907.2	0.799797
AL139260.2	OK	0.601759	-0.257904	-0.000429847	AL139260.2	0.799797
PPIEL	OK	0.443791	0.141365	0.000197432	PPIEL	0.799797
AL031985.3	OK	0.543559	-0.109404	-0.000190325	AL031985.3	0.799797
AC098484.4	OK	0.358972	0.361208	0.000554246	AC098484.4	0.799797
AL357079.2	OK	0.515247	-0.0382273	-8.03717e-05	AL357079.2	0.799797
AL356653.1	OK	0.588514	-0.223724	-0.000377238	AL356653.1	0.799797
RNU5F-1	OK	0.418245	0.206384	-3.02238e-05	RNU5F-1	0.799797
RNU5D-1	OK	0.577223	-0.194794	-0.00032702	RNU5D-1	0.799797
RPS15AP11	OK	0.583724	-0.211429	-0.000359049	RPS15AP11	0.799797
AL136380.1	OK	0.576962	-0.194127	-0.000330882	AL136380.1	0.799797
CCNB1IP1P1	OK	0.5	-3.77579e-14	-3.14832e-05	CCNB1IP1P1	0.799797
MRPS17P1	OK	0.52289	-0.057408	-0.000107518	MRPS17P1	0.799797
HMGB1P48	OK	0.513263	-0.0332517	-7.25145e-05	HMGB1P48	0.799797
AL122001.1	OK	0.515644	-0.0392238	-8.25111e-05	AL122001.1	0.799797
FAAHP1	OK	0.553375	-0.134193	-0.00022988	FAAHP1	0.799797
CYP4Z2P	OK	0.598756	-0.250129	-3.30094e-05	CYP4Z2P	0.799797
SKINT1L	OK	0.600713	-0.255192	-0.000441804	SKINT1L	0.799797
AL109659.3	OK	0.541551	-0.104342	-0.000182388	AL109659.3	0.799797
CALR4P	OK	0.611142	-0.282298	-0.000471833	CALR4P	0.799797
AL139156.2	OK	0.437846	0.156433	-3.05286e-05	AL139156.2	0.799797
PLA2G12AP1	OK	0.532842	-0.0824163	-0.000143305	PLA2G12AP1	0.799797
RPS13P2	OK	0.390114	0.279021	0.000418901	RPS13P2	0.799797
AC099677.1	OK	0.280598	0.581066	-2.79376e-05	AC099677.1	0.799797
AC119428.3	OK	0.58935	-0.225873	-0.000380825	AC119428.3	0.799797
SLC25A3P1	OK	0.536048	-0.0904818	-0.00016122	SLC25A3P1	0.799797
AL035411.1	OK	0.548411	-0.121647	-0.000212992	AL035411.1	0.799797
HSD52	OK	0.56616	-0.166607	-0.000280908	HSD52	0.799797
PIGPP2	OK	0.623395	-0.314409	-0.000526592	PIGPP2	0.799797
AL138847.2	OK	0.507575	-0.0189887	-5.32016e-05	AL138847.2	0.799797
RN7SL854P	OK	0.511252	-0.0282074	-5.5866e-05	RN7SL854P	0.799797
AL354872.1	OK	0.538035	-0.0954853	-0.000171499	AL354872.1	0.799797
AL358453.1	OK	0.509003	-0.0225696	-5.66872e-05	AL358453.1	0.799797
AL583808.3	OK	0.542661	-0.107139	-0.000187273	AL583808.3	0.799797
AL591463.1	OK	0.540652	-0.102076	-0.000178856	AL591463.1	0.799797
AL137803.1	OK	0.518671	-0.0468191	-9.35413e-05	AL137803.1	0.799797
DLSTP1	OK	0.512769	-0.0320116	-6.808e-05	DLSTP1	0.799797
TPI1P1	OK	0.521766	-0.0545858	-9.5127e-05	TPI1P1	0.799797
RN7SL370P	OK	0.518863	-0.0473003	-8.51041e-05	RN7SL370P	0.799797
AC104837.2	OK	0.532957	-0.0827044	-0.000151518	AC104837.2	0.799797
AC104837.1	OK	0.559989	-0.150942	-0.000259862	AC104837.1	0.799797
AC116099.1	OK	0.521893	-0.0549052	-0.000104245	AC116099.1	0.799797
AL359762.1	OK	0.616576	-0.296501	-0.000509338	AL359762.1	0.799797
CLCA3P	OK	0.509546	-0.0239296	-4.95688e-05	CLCA3P	0.799797
BX119321.1	OK	0.546214	-0.116103	-0.000203342	BX119321.1	0.799797
GBP1P1	OK	0.507383	-0.0185069	-4.97023e-05	GBP1P1	0.799797
AC093423.2	OK	0.556658	-0.142501	-0.000240838	AC093423.2	0.799797
AL590094.1	OK	0.241217	0.702394	0.00110561	AL590094.1	0.799797
AC091614.2	OK	0.511337	-0.0284224	-6.91184e-05	AC091614.2	0.799797
AC104332.1	OK	0.521698	-0.0544157	-0.000103707	AC104332.1	0.799797
AL449283.1	OK	0.521994	-0.0551596	-0.000109017	AL449283.1	0.799797
AC126124.2	OK	0.521554	-0.0540533	-0.000103234	AC126124.2	0.799797
AL049796.1	OK	0.573592	-0.185528	-0.000306431	AL049796.1	0.799797
SLC44A3-AS1	OK	0.536379	-0.0913147	-0.000162716	SLC44A3-AS1	0.799797
UBE2WP1	OK	0.333983	0.428941	-2.88658e-05	UBE2WP1	0.799797
SEC63P1	OK	0.601181	-0.256404	-0.000441819	SEC63P1	0.799797
AC114878.2	OK	0.615573	-0.293874	-3.32763e-05	AC114878.2	0.799797
AL445928.2	OK	0.272641	0.604845	0.000947157	AL445928.2	0.799797
BCAS2P2	OK	0.51341	-0.0336205	-6.72408e-05	BCAS2P2	0.799797
AC099670.3	OK	0.512486	-0.0313023	-6.70729e-05	AC099670.3	0.799797
AL109741.2	OK	0.560933	-0.153336	-0.000262827	AL109741.2	0.799797
AC092506.1	OK	0.548331	-0.121445	-0.000205339	AC092506.1	0.799797
SEPT2P1	OK	0.228796	0.742819	-2.69506e-05	SEPT2P1	0.799797
AC114491.1	OK	0.560744	-0.152857	-0.000264726	AC114491.1	0.799797
SLC25A24P1	OK	0.577361	-0.195146	-0.000332408	SLC25A24P1	0.799797
NBPF5P	OK	0.543351	-0.108881	-0.000187175	NBPF5P	0.799797
SLC25A24P2	OK	0.508457	-0.0212013	-5.58552e-05	SLC25A24P2	0.799797
AL160171.1	OK	0.568999	-0.173827	-0.000296298	AL160171.1	0.799797
BX679664.3	OK	0.280598	0.581066	-2.79376e-05	BX679664.3	0.799797
AL360270.2	OK	0.525689	-0.0644367	-0.000115855	AL360270.2	0.799797
AL390195.2	OK	0.585789	-0.216726	-0.000365537	AL390195.2	0.799797
AL390195.1	OK	0.409315	0.229308	0.000335101	AL390195.1	0.799797
KRT18P57	OK	0.418245	0.206384	-3.02238e-05	KRT18P57	0.799797
AKR7A2P1	OK	0.519222	-0.0481999	-9.11061e-05	AKR7A2P1	0.799797
ATP1A1-AS1	OK	0.256505	0.654159	0.00102886	ATP1A1-AS1	0.799797
HSD3BP3	OK	0.517703	-0.0443889	-7.66875e-05	HSD3BP3	0.799797
GAPDHP33	OK	0.514208	-0.0356223	-7.22796e-05	GAPDHP33	0.799797
LINC00622	OK	0.568155	-0.171679	-0.000292687	LINC00622	0.799797
NBPF7	OK	0.458924	0.103145	-3.08538e-05	NBPF7	0.799797
AL359752.1	OK	0.521946	-0.0550383	-0.000102748	AL359752.1	0.799797
AC244669.2	OK	0.458154	0.105085	0.000136366	AC244669.2	0.799797
PFN1P2	OK	0.547442	-0.119201	-0.000203839	PFN1P2	0.799797
AC241952.1	OK	0.409492	0.228852	0.000339088	AC241952.1	0.799797
RNVU1-19	OK	0.52498	-0.0626568	-0.000116663	RNVU1-19	0.799797
AC241377.3	OK	0.273851	0.601207	-2.78147e-05	AC241377.3	0.799797
HIST2H2BA	OK	0.537104	-0.0931394	-0.000165913	HIST2H2BA	0.799797
AL592494.2	OK	0.557875	-0.145585	-0.000250627	AL592494.2	0.799797
NBPF17P	OK	0.552135	-0.131057	-0.000227677	NBPF17P	0.799797
AC239800.1	OK	0.576781	-0.193666	-0.00032911	AC239800.1	0.799797
SRGAP2D	OK	0.411566	0.223519	0.000331526	SRGAP2D	0.799797
RNVU1-15	OK	0.550053	-0.125795	-0.000218628	RNVU1-15	0.799797
RF00003.2	OK	0.599893	-0.253071	-3.30274e-05	RF00003.2	0.799797
AC241585.3	OK	0.528526	-0.0715648	-0.000129216	AC241585.3	0.799797
LINC01145	OK	0.327793	0.446016	0.000692936	LINC01145	0.799797
AC241585.1	OK	0.515799	-0.0396123	-8.37839e-05	AC241585.1	0.799797
RNVU1-6	OK	0.511229	-0.0281508	-5.9296e-05	RNVU1-6	0.799797
NOTCH2NLA	OK	0.517092	-0.0428556	-8.06777e-05	NOTCH2NLA	0.799797
RF00003.9	OK	0.23201	0.732245	-2.70151e-05	RF00003.9	0.799797
NBPF13P	OK	0.563473	-0.15978	-0.000272431	NBPF13P	0.799797
AC241584.1	OK	0.544747	-0.112399	-0.000196959	AC241584.1	0.799797
PDIA3P1	OK	0.559588	-0.149926	-0.000256507	PDIA3P1	0.799797
PDZK1P1	OK	0.555453	-0.139451	-0.000240215	PDZK1P1	0.799797
RNU1-120P	OK	0.513363	-0.0335012	-5.81778e-05	RNU1-120P	0.799797
AC245100.2	OK	0.508796	-0.0220507	-5.67225e-05	AC245100.2	0.799797
AC245100.8	OK	0.580561	-0.203328	-0.000339104	AC245100.8	0.799797
RF00003.10	OK	0.569266	-0.174505	-0.000298917	RF00003.10	0.799797
HIST2H2BC	OK	0.306338	0.506256	0.000785487	HIST2H2BC	0.799797
AC239868.1	OK	0.575303	-0.189892	-0.000320179	AC239868.1	0.799797
AC244033.1	OK	0.51275	-0.0319661	-6.75478e-05	AC244033.1	0.799797
AL592424.1	OK	0.581755	-0.206384	-3.27425e-05	AL592424.1	0.799797
AL450992.3	OK	0.530542	-0.0766323	-0.000139743	AL450992.3	0.799797
PUDPP2	OK	0.598741	-0.25009	-0.000422161	PUDPP2	0.799797
BX470102.2	OK	0.527929	-0.0700654	-0.000127832	BX470102.2	0.799797
AL162258.1	OK	0.508643	-0.0216655	-5.63663e-05	AL162258.1	0.799797
GEMIN2P1	OK	0.512112	-0.0303652	-6.60283e-05	GEMIN2P1	0.799797
AL513523.2	OK	0.513517	-0.0338879	-7.03834e-05	AL513523.2	0.799797
AL358472.7	OK	0.618647	-0.301929	-0.000503858	AL358472.7	0.799797
AL358472.6	OK	0.630325	-0.332715	-0.000553104	AL358472.6	0.799797
AL358472.1	OK	0.598806	-0.250259	-0.000421444	AL358472.1	0.799797
AL162591.1	OK	0.525442	-0.0638178	-0.000120627	AL162591.1	0.799797
MTX1P1	OK	0.273851	0.601207	-2.78147e-05	MTX1P1	0.799797
DAP3P1	OK	0.336058	0.423247	0.000650118	DAP3P1	0.799797
MSTO2P	OK	0.537625	-0.094451	-0.000163569	MSTO2P	0.799797
AL139128.1	OK	0.510035	-0.0251575	-6.03187e-05	AL139128.1	0.799797
AL355388.3	OK	0.297749	0.530886	0.000823333	AL355388.3	0.799797
AL590666.4	OK	0.545247	-0.113661	-0.000201117	AL590666.4	0.799797
AL157713.1	OK	0.589277	-0.225685	-0.000381049	AL157713.1	0.799797
AL357143.1	OK	0.514735	-0.0369435	-7.38224e-05	AL357143.1	0.799797
AL356276.2	OK	0.523619	-0.0592395	-0.000109053	AL356276.2	0.799797
AL139010.1	OK	0.359258	0.360442	-2.92838e-05	AL139010.1	0.799797
ELL2P1	OK	0.533978	-0.0852744	-0.000152821	ELL2P1	0.799797
SNHG28	OK	0.512889	-0.0323127	-6.73443e-05	SNHG28	0.799797
SUMO1P3	OK	0.533589	-0.0842943	-0.000147663	SUMO1P3	0.799797
AL354714.2	OK	0.542468	-0.106654	-0.000185023	AL354714.2	0.799797
HSPA7	OK	0.593528	-0.23663	-0.00040031	HSPA7	0.799797
HMGB3P6	OK	0.586731	-0.219143	-3.28204e-05	HMGB3P6	0.799797
AL451074.1	OK	0.523862	-0.0598477	-0.000113356	AL451074.1	0.799797
AL606495.1	OK	0.339888	0.412769	-2.89645e-05	AL606495.1	0.799797
AL596087.1	OK	0.596047	-0.243127	-3.29667e-05	AL596087.1	0.799797
FMO10P	OK	0.528489	-0.0714723	-0.000132098	FMO10P	0.799797
DUTP6	OK	0.545892	-0.115289	-0.000201831	DUTP6	0.799797
GCSHP5	OK	0.549395	-0.124134	-0.000217556	GCSHP5	0.799797
RPL34P1	OK	0.525981	-0.0651712	-0.000122207	RPL34P1	0.799797
AL135926.1	OK	0.601934	-0.258356	-0.000433424	AL135926.1	0.799797
RN7SL333P	OK	0.510726	-0.0268896	-6.20536e-05	RN7SL333P	0.799797
AL645568.2	OK	0.589376	-0.225941	-0.000384023	AL645568.2	0.799797
AL139142.2	OK	0.548693	-0.122361	-0.000215021	AL139142.2	0.799797
RPS29P5	OK	0.592092	-0.23293	-3.29045e-05	RPS29P5	0.799797
PTPN2P1	OK	0.544778	-0.112478	-0.000189679	PTPN2P1	0.799797
AL512326.1	OK	0.522334	-0.0560126	-0.000103336	AL512326.1	0.799797
AL160286.2	OK	0.511703	-0.0293395	-6.06703e-05	AL160286.2	0.799797
AL590632.1	OK	0.551618	-0.129751	-0.000227957	AL590632.1	0.799797
AL162431.3	OK	0.513214	-0.0331282	-6.69119e-05	AL162431.3	0.799797
EIF1P3	OK	0.522782	-0.0571372	-0.00010569	EIF1P3	0.799797
AL713852.1	OK	0.525903	-0.0649745	-0.000122987	AL713852.1	0.799797
AL356273.3	OK	0.62069	-0.307292	-0.000515778	AL356273.3	0.799797
AL096803.1	OK	0.581755	-0.206384	-3.27425e-05	AL096803.1	0.799797
AL136372.2	OK	0.528799	-0.0722515	-0.000135873	AL136372.2	0.799797
AL138927.1	OK	0.38903	0.281849	0.000418799	AL138927.1	0.799797
AL513175.2	OK	0.388258	0.283862	0.000423042	AL513175.2	0.799797
ZNF101P2	OK	0.511307	-0.0283463	-5.12848e-05	ZNF101P2	0.799797
AL353072.2	OK	0.569222	-0.174393	-0.000295331	AL353072.2	0.799797
CFHR1	OK	0.523253	-0.05832	-0.000108471	CFHR1	0.799797
PTPRVP	OK	0.530778	-0.0772261	-0.000141941	PTPRVP	0.799797
CYCSP4	OK	0.267908	0.619153	-2.77052e-05	CYCSP4	0.799797
MGAT4EP	OK	0.527258	-0.0683781	-0.000126192	MGAT4EP	0.799797
NPM1P40	OK	0.52005	-0.050279	-9.70082e-05	NPM1P40	0.799797
AL513343.1	OK	0.522662	-0.0568362	-0.000106827	AL513343.1	0.799797
HSPE1P6	OK	0.452773	0.118658	-3.07591e-05	HSPE1P6	0.799797
SNRPGP10	OK	0.592068	-0.232868	-0.000392426	SNRPGP10	0.799797
BX571818.1	OK	0.516696	-0.0418619	-8.56213e-05	BX571818.1	0.799797
AL591846.1	OK	0.51588	-0.0398149	-7.26161e-05	AL591846.1	0.799797
ST13P19	OK	0.534213	-0.0858644	-0.000152318	ST13P19	0.799797
AC096636.1	OK	0.354318	0.373688	-2.9203e-05	AC096636.1	0.799797
AC092017.4	OK	0.510735	-0.0269112	-6.22499e-05	AC092017.4	0.799797
AC092017.1	OK	0.514188	-0.0355728	-7.23861e-05	AC092017.1	0.799797
RPL21P28	OK	0.510212	-0.0255996	-6.08895e-05	RPL21P28	0.799797
RIMKLBP2	OK	0.61275	-0.286493	-0.000474268	RIMKLBP2	0.799797
AL592148.2	OK	0.512769	-0.0320126	-6.79691e-05	AL592148.2	0.799797
GTF2IP20	OK	0.400899	0.25102	0.000374233	GTF2IP20	0.799797
AC092809.2	OK	0.46899	0.077809	9.36312e-05	AC092809.2	0.799797
AC092809.1	OK	0.54122	-0.103508	-0.000180988	AC092809.1	0.799797
AC099066.1	OK	0.50476	-0.0119325	-4.51408e-05	AC099066.1	0.799797
AL592310.1	OK	0.524193	-0.0606805	-3.18534e-05	AL592310.1	0.799797
AL359510.2	OK	0.528817	-0.0722977	-0.000129653	AL359510.2	0.799797
AL139288.1	OK	0.506669	-0.0167174	-4.48481e-05	AL139288.1	0.799797
FTH1P2	OK	0.560313	-0.151764	-0.000257645	FTH1P2	0.799797
AL732414.1	OK	0.507892	-0.0197824	-5.39756e-05	AL732414.1	0.799797
AL133380.1	OK	0.511331	-0.0284058	-6.29712e-05	AL133380.1	0.799797
LDHAP2	OK	0.341417	0.4086	-2.899e-05	LDHAP2	0.799797
RPL35P1	OK	0.524617	-0.0617443	-0.000115998	RPL35P1	0.799797
MIPEPP2	OK	0.509003	-0.0225698	-5.36977e-05	MIPEPP2	0.799797
SEPT14P21	OK	0.532486	-0.0815215	-0.000142921	SEPT14P21	0.799797
AL606534.4	OK	0.581755	-0.206384	-3.27425e-05	AL606534.4	0.799797
FCF1P7	OK	0.520733	-0.0519921	-9.75723e-05	FCF1P7	0.799797
KIF28P	OK	0.564614	-0.162678	-0.000274813	KIF28P	0.799797
AL512637.1	OK	0.506798	-0.0170405	-4.76794e-05	AL512637.1	0.799797
OR9H1P	OK	0.532491	-0.0815328	-0.000149414	OR9H1P	0.799797
HSD17B7P1	OK	0.527152	-0.0681134	-0.000126371	HSD17B7P1	0.799797
AC079779.4	OK	0.512961	-0.0324942	-6.6977e-05	AC079779.4	0.799797
LINC01115.1	OK	0.564866	-0.163319	-0.000282608	LINC01115.1	0.799797
LINC01105	OK	0.462525	0.0940745	0.000119914	LINC01105	0.799797
RNF144A-AS1	OK	0.531849	-0.0799194	-0.000146105	RNF144A-AS1	0.799797
AC013460.1	OK	0.523719	-0.0594901	-0.000108559	AC013460.1	0.799797
AC092617.1	OK	0.522893	-0.0574161	-0.000104868	AC092617.1	0.799797
AC007240.2	OK	0.515745	-0.0394778	-8.17637e-05	AC007240.2	0.799797
FLJ33534	OK	0.514762	-0.0370107	-6.87654e-05	FLJ33534	0.799797
AC018463.1	OK	0.626909	-0.323677	-0.000537789	AC018463.1	0.799797
AC099344.3	OK	0.553918	-0.135567	-0.000232813	AC099344.3	0.799797
AC064875.1	OK	0.516113	-0.0404007	-7.93341e-05	AC064875.1	0.799797
AC093912.1	OK	0.626717	-0.32317	-0.00053448	AC093912.1	0.799797
AC104623.1	OK	0.616271	-0.295702	-0.000493068	AC104623.1	0.799797
SLC7A15P	OK	0.523149	-0.0580581	-0.000112975	SLC7A15P	0.799797
AC012065.5	OK	0.520818	-0.0522059	-9.96472e-05	AC012065.5	0.799797
AC009411.2	OK	0.53674	-0.0922242	-0.000165057	AC009411.2	0.799797
RPL36AP13	OK	0.514005	-0.0351124	-7.58057e-05	RPL36AP13	0.799797
SUCLA2P3	OK	0.521186	-0.0531292	-0.00010164	SUCLA2P3	0.799797
UQCRHP2	OK	0.296165	0.535462	-2.82159e-05	UQCRHP2	0.799797
AC011742.2	OK	0.533931	-0.0851561	-0.000153666	AC011742.2	0.799797
SMARCE1P6	OK	0.550141	-0.126017	-0.000211001	SMARCE1P6	0.799797
AC013472.1	OK	0.5	-3.33158e-14	-3.14832e-05	AC013472.1	0.799797
AC074091.1	OK	0.577159	-0.194632	-0.000329039	AC074091.1	0.799797
FLJ31356	OK	0.512404	-0.0310983	-6.67156e-05	FLJ31356	0.799797
PCARE	OK	0.508086	-0.0202702	-5.44842e-05	PCARE	0.799797
KRT18P52	OK	0.631104	-0.33478	-0.000551909	KRT18P52	0.799797
AC019127.1	OK	0.514412	-0.0361332	-7.17253e-05	AC019127.1	0.799797
MYADML	OK	0.51304	-0.0326913	-6.88898e-05	MYADML	0.799797
AC008170.1	OK	0.52951	-0.0740388	-0.000138992	AC008170.1	0.799797
AC010878.1	OK	0.510331	-0.0258983	-6.05319e-05	AC010878.1	0.799797
RPLP0P6	OK	0.407303	0.234487	0.000344824	RPLP0P6	0.799797
AC098824.1	OK	0.5	-3.77579e-14	-3.14832e-05	AC098824.1	0.799797
RN7SL455P	OK	0.52599	-0.0651946	-0.00012123	RN7SL455P	0.799797
LINC01121	OK	0.530773	-0.0772137	-0.000144388	LINC01121	0.799797
AC020604.1	OK	0.339888	0.412769	-2.89645e-05	AC020604.1	0.799797
AC079250.1	OK	0.513786	-0.0345633	-7.10253e-05	AC079250.1	0.799797
AC068725.1	OK	0.532688	-0.0820286	-0.000150092	AC068725.1	0.799797
AC007238.1	OK	0.316228	0.478273	0.000735744	AC007238.1	0.799797
NONOP2	OK	0.601227	-0.256523	-0.000425439	NONOP2	0.799797
AC010733.1	OK	0.593128	-0.235598	-0.000398833	AC010733.1	0.799797
AC016747.4	OK	0.539948	-0.100303	-0.000178696	AC016747.4	0.799797
AC108039.1	OK	0.5	-3.55368e-14	-3.14832e-05	AC108039.1	0.799797
DBIL5P2	OK	0.520495	-0.0513958	-9.66333e-05	DBIL5P2	0.799797
AC096664.1	OK	0.380964	0.302951	0.000451918	AC096664.1	0.799797
AC008074.2	OK	0.563371	-0.159521	-0.000271332	AC008074.2	0.799797
AC007386.1	OK	0.594833	-0.239996	-0.000406969	AC007386.1	0.799797
AC007318.1	OK	0.283328	0.572985	0.000882575	AC007318.1	0.799797
AC007389.1	OK	0.42289	0.194506	0.000282937	AC007389.1	0.799797
AC127383.1	OK	0.559175	-0.148879	-0.000256724	AC127383.1	0.799797
B3GALNT1P1	OK	0.51839	-0.046114	-8.07879e-05	B3GALNT1P1	0.799797
AC010913.1	OK	0.514258	-0.0357483	-7.25448e-05	AC010913.1	0.799797
AC074008.2	OK	0.51348	-0.0337965	-7.14916e-05	AC074008.2	0.799797
ALMS1P1	OK	0.594395	-0.238865	-0.00040244	ALMS1P1	0.799797
AC092653.2	OK	0.324627	0.454798	-2.87081e-05	AC092653.2	0.799797
AC073263.3	OK	0.508353	-0.0209385	-5.51194e-05	AC073263.3	0.799797
AC011754.1	OK	0.508187	-0.0205231	-5.50686e-05	AC011754.1	0.799797
AC105342.1	OK	0.53467	-0.0870138	-0.000155469	AC105342.1	0.799797
AC138623.1	OK	0.363364	0.34948	-2.93507e-05	AC138623.1	0.799797
RPSAP22	OK	0.563214	-0.159122	-0.000270383	RPSAP22	0.799797
ANAPC1P1	OK	0.542101	-0.105729	-0.000185273	ANAPC1P1	0.799797
AC083899.1	OK	0.563285	-0.159303	-0.000274618	AC083899.1	0.799797
AC083899.3	OK	0.519896	-0.0498935	-9.62779e-05	AC083899.3	0.799797
AC133644.2	OK	0.518262	-0.0457929	-9.16094e-05	AC133644.2	0.799797
RNU2-63P	OK	0.619505	-0.304182	-0.000509113	RNU2-63P	0.799797
LSP1P4	OK	0.589716	-0.226814	-0.000384588	LSP1P4	0.799797
AC027612.3	OK	0.540637	-0.10204	-0.00017296	AC027612.3	0.799797
SLC9B1P2	OK	0.506138	-0.0153866	-4.81424e-05	SLC9B1P2	0.799797
AC097374.2	OK	0.562421	-0.157109	-0.000271187	AC097374.2	0.799797
AC097374.1	OK	0.535332	-0.0886794	-0.000160573	AC097374.1	0.799797
AC009238.3	OK	0.506158	-0.0154361	-4.837e-05	AC009238.3	0.799797
STARD7-AS1	OK	0.515847	-0.0397328	-9.58505e-05	STARD7-AS1	0.799797
YWHAQP5	OK	0.572254	-0.182115	-0.000306421	YWHAQP5	0.799797
BBIP1P1	OK	0.439714	0.151695	-3.05576e-05	BBIP1P1	0.799797
AC092568.1	OK	0.554593	-0.137275	-0.000236946	AC092568.1	0.799797
PANTR1	OK	0.440201	0.150459	0.000207498	PANTR1	0.799797
AC018730.2	OK	0.578416	-0.197843	-0.000326807	AC018730.2	0.799797
UTAT33	OK	0.512804	-0.0321015	-6.51934e-05	UTAT33	0.799797
AC097527.1	OK	0.471526	0.0714347	-3.10473e-05	AC097527.1	0.799797
SULT1C2P1	OK	0.590971	-0.230044	-0.000388025	SULT1C2P1	0.799797
RF00017.22	OK	0.530192	-0.0757522	-0.000137171	RF00017.22	0.799797
AC140479.5	OK	0.579293	-0.200084	-3.27041e-05	AC140479.5	0.799797
AC112229.4	OK	0.339888	0.412769	-2.89645e-05	AC112229.4	0.799797
AC012442.3	OK	0.51199	-0.0300584	-6.60296e-05	AC012442.3	0.799797
PGM5P4	OK	0.628056	-0.326709	-0.000543891	PGM5P4	0.799797
DDX11L2	OK	0.562014	-0.156078	-0.000269429	DDX11L2	0.799797
AL078621.3	OK	0.604217	-0.264277	-0.000444623	AL078621.3	0.799797
RPL23AP7	OK	0.584758	-0.21408	-0.00037581	RPL23AP7	0.799797
AC092170.1	OK	0.509862	-0.0247229	-6.18085e-05	AC092170.1	0.799797
AC069154.1	OK	0.539159	-0.0983161	-0.000172004	AC069154.1	0.799797
MTND5P28	OK	0.387246	0.286505	-2.9735e-05	MTND5P28	0.799797
YWHAZP2	OK	0.506768	-0.0169659	-5.0454e-05	YWHAZP2	0.799797
AC006011.2	OK	0.528952	-0.0726356	-3.19264e-05	AC006011.2	0.799797
DYNLT3P2	OK	0.526941	-0.0675835	-0.000122222	DYNLT3P2	0.799797
RAB6C-AS1	OK	0.589477	-0.2262	-0.00038203	RAB6C-AS1	0.799797
FAR2P1	OK	0.609325	-0.277559	-0.000464838	FAR2P1	0.799797
MED15P9	OK	0.5	-4.22e-14	-3.14832e-05	MED15P9	0.799797
AC018804.1	OK	0.440071	0.15079	-3.05631e-05	AC018804.1	0.799797
RHOQP3	OK	0.545936	-0.1154	-0.000197345	RHOQP3	0.799797
FAR2P3	OK	0.588644	-0.224057	-0.000378033	FAR2P3	0.799797
AC131180.1	OK	0.510707	-0.0268415	-6.56675e-05	AC131180.1	0.799797
GNAQP1	OK	0.518672	-0.0468201	-8.67204e-05	GNAQP1	0.799797
NOC2LP2	OK	0.280598	0.581066	-2.79376e-05	NOC2LP2	0.799797
RHOQP2	OK	0.582051	-0.207142	-0.000346857	RHOQP2	0.799797
AC073869.1	OK	0.568936	-0.173666	-0.000312807	AC073869.1	0.799797
POTEKP	OK	0.344772	0.399475	0.000600186	POTEKP	0.799797
AC098826.2	OK	0.516692	-0.0418534	-8.69915e-05	AC098826.2	0.799797
YWHAEP5	OK	0.528066	-0.0704092	-0.000125263	YWHAEP5	0.799797
AC097721.1	OK	0.513939	-0.0349481	-7.15569e-05	AC097721.1	0.799797
AC092620.2	OK	0.296348	0.534932	0.000823605	AC092620.2	0.799797
MTND1P27	OK	0.228493	0.743817	-2.69445e-05	MTND1P27	0.799797
AC078882.1	OK	0.339888	0.412769	-2.89645e-05	AC078882.1	0.799797
TXNP5	OK	0.541174	-0.103391	-0.000184771	TXNP5	0.799797
AC012501.1	OK	0.600366	-0.254295	-0.000424317	AC012501.1	0.799797
GSTM3P2	OK	0.510455	-0.0262101	-5.8833e-05	GSTM3P2	0.799797
RPL7P61	OK	0.517529	-0.0439534	-8.14377e-05	RPL7P61	0.799797
AC107075.1	OK	0.592947	-0.235133	-0.000394326	AC107075.1	0.799797
ITGA6-AS1	OK	0.604432	-0.264835	-0.000444405	ITGA6-AS1	0.799797
AC092573.2	OK	0.50875	-0.0219357	-5.64959e-05	AC092573.2	0.799797
AC010894.5	OK	0.527805	-0.0697523	-0.000129563	AC010894.5	0.799797
AC007435.1	OK	0.617449	-0.298787	-3.33063e-05	AC007435.1	0.799797
FTH1P20	OK	0.557395	-0.144369	-0.000250602	FTH1P20	0.799797
RPL23AP35	OK	0.517477	-0.0438231	-8.67304e-05	RPL23AP35	0.799797
AC092598.1	OK	0.522958	-0.0575797	-0.000102606	AC092598.1	0.799797
HNRNPA3P15	OK	0.533393	-0.0838023	-0.000151419	HNRNPA3P15	0.799797
NPM1P46	OK	0.524577	-0.0616433	-9.557e-05	NPM1P46	0.799797
AC097717.1	OK	0.55315	-0.133625	-0.00023081	AC097717.1	0.799797
AOX3P	OK	0.525729	-0.064537	-0.000118051	AOX3P	0.799797
AOX2P	OK	0.556229	-0.141415	-0.000245791	AOX2P	0.799797
RPL17P10	OK	0.512075	-0.0302719	-6.32863e-05	RPL17P10	0.799797
IMPDH1P10	OK	0.286859	0.562585	-2.80504e-05	IMPDH1P10	0.799797
AC007283.2	OK	0.532161	-0.0807028	-0.000145338	AC007283.2	0.799797
AC023271.1	OK	0.574224	-0.187139	-3.26251e-05	AC023271.1	0.799797
AC125238.2	OK	0.514905	-0.0373695	-7.40452e-05	AC125238.2	0.799797
GPR1-AS	OK	0.619381	-0.303854	-0.000508128	GPR1-AS	0.799797
AC017081.1	OK	0.512144	-0.0304451	-6.61201e-05	AC017081.1	0.799797
CRYGEP	OK	0.511324	-0.0283885	-6.39355e-05	CRYGEP	0.799797
TPT1P2	OK	0.515179	-0.0380585	-7.65444e-05	TPT1P2	0.799797
HSPA8P6	OK	0.511285	-0.0282917	-6.39806e-05	HSPA8P6	0.799797
AC012513.2	OK	0.515234	-0.0381954	-8.20521e-05	AC012513.2	0.799797
AC012513.3	OK	0.542311	-0.106257	-0.000190381	AC012513.3	0.799797
AC098820.1	OK	0.630939	-0.334341	-0.00054887	AC098820.1	0.799797
RPL7L1P9	OK	0.228796	0.742819	-2.69506e-05	RPL7L1P9	0.799797
AC021016.2	OK	0.559621	-0.150008	-0.000259059	AC021016.2	0.799797
AC021016.1	OK	0.339888	0.412769	-2.89645e-05	AC021016.1	0.799797
AC009302.1	OK	0.594983	-0.240383	-0.000406314	AC009302.1	0.799797
HSPA9P1	OK	0.546002	-0.115566	-0.000198316	HSPA9P1	0.799797
AC010980.1	OK	0.429208	0.17839	-3.03947e-05	AC010980.1	0.799797
AC104772.1	OK	0.508792	-0.0220406	-5.47289e-05	AC104772.1	0.799797
AC016712.1	OK	0.513899	-0.0348475	-7.70532e-05	AC016712.1	0.799797
AC019109.1	OK	0.512289	-0.030809	-6.69056e-05	AC019109.1	0.799797
AC010149.2	OK	0.506076	-0.0152305	-4.86052e-05	AC010149.2	0.799797
COX20P2	OK	0.524999	-0.0627036	-0.000115836	COX20P2	0.799797
AC009407.1	OK	0.502759	-0.00691709	-3.79022e-05	AC009407.1	0.799797
ZBTB8OSP2	OK	0.549052	-0.123265	-0.000215584	ZBTB8OSP2	0.799797
AC017104.4	OK	0.339888	0.412769	-2.89645e-05	AC017104.4	0.799797
AC017104.5	OK	0.580095	-0.202137	-0.000342463	AC017104.5	0.799797
AC073476.3	OK	0.566931	-0.168566	-0.000283713	AC073476.3	0.799797
AC064852.1	OK	0.537549	-0.09426	-0.00016742	AC064852.1	0.799797
MSL3P1	OK	0.517773	-0.0445658	-8.80332e-05	MSL3P1	0.799797
AC016757.1	OK	0.587788	-0.221858	-0.000373263	AC016757.1	0.799797
CHL1-AS2	OK	0.540729	-0.102271	-0.00017871	CHL1-AS2	0.799797
UBTFL8	OK	0.5	-4.10895e-14	-3.14832e-05	UBTFL8	0.799797
OR7E122P	OK	0.339888	0.412769	-2.89645e-05	OR7E122P	0.799797
DUSP5P2	OK	0.267908	0.619153	-2.77052e-05	DUSP5P2	0.799797
EMC3-AS1	OK	0.381179	0.302385	0.000457803	EMC3-AS1	0.799797
AC083855.2	OK	0.560164	-0.151386	-0.000274727	AC083855.2	0.799797
FANCD2P2	OK	0.508398	-0.0210522	-5.56646e-05	FANCD2P2	0.799797
RF00017.28	OK	0.519296	-0.0483871	-9.55836e-05	RF00017.28	0.799797
COL6A4P1	OK	0.566942	-0.168594	-0.000286102	COL6A4P1	0.799797
AC140076.1	OK	0.518434	-0.0462241	-9.18097e-05	AC140076.1	0.799797
SATB1-AS1	OK	0.595494	-0.2417	-0.000420121	SATB1-AS1	0.799797
SGO1-AS1	OK	0.328567	0.443875	0.000688059	SGO1-AS1	0.799797
HMGB1P5	OK	0.269123	0.615467	0.000959564	HMGB1P5	0.799797
RPL24P7	OK	0.567563	-0.170174	-0.00028987	RPL24P7	0.799797
THRB-AS1	OK	0.54556	-0.11445	-0.000202991	THRB-AS1	0.799797
AC099535.1	OK	0.267908	0.619153	-2.77052e-05	AC099535.1	0.799797
AC096921.2	OK	0.513343	-0.0334531	-8.50632e-05	AC096921.2	0.799797
THRAP3P1	OK	0.56424	-0.161728	-0.000275746	THRAP3P1	0.799797
COX6CP10	OK	0.517334	-0.0434646	-8.41347e-05	COX6CP10	0.799797
NBPF21P	OK	0.524397	-0.0611928	-0.000111993	NBPF21P	0.799797
HSPD1P6	OK	0.512008	-0.030104	-6.6582e-05	HSPD1P6	0.799797
AC105749.1	OK	0.629907	-0.331607	-0.0005525	AC105749.1	0.799797
RPL29P11	OK	0.510049	-0.0251913	-6.04417e-05	RPL29P11	0.799797
UBE2D3P2	OK	0.276722	0.592608	-2.78672e-05	UBE2D3P2	0.799797
AC097359.1	OK	0.474667	0.0635426	-3.10954e-05	AC097359.1	0.799797
ITGA9-AS1	OK	0.398086	0.258304	0.000386998	ITGA9-AS1	0.799797
RPL18AP7	OK	0.590507	-0.228849	-0.000382204	RPL18AP7	0.799797
AC092053.1	OK	0.409013	0.230084	-3.00792e-05	AC092053.1	0.799797
AC092058.1	OK	0.540575	-0.101882	-0.000180399	AC092058.1	0.799797
GEMIN2P2	OK	0.517232	-0.0432089	-8.01034e-05	GEMIN2P2	0.799797
AC092042.4	OK	0.514326	-0.0359176	-7.27318e-05	AC092042.4	0.799797
ZKSCAN7-AS1	OK	0.451804	0.121106	0.000165258	ZKSCAN7-AS1	0.799797
RPS24P8	OK	0.608508	-0.275433	-0.000462545	RPS24P8	0.799797
AC099782.2	OK	0.513428	-0.0336646	-6.96944e-05	AC099782.2	0.799797
AC109583.2	OK	0.511514	-0.028865	-6.37287e-05	AC109583.2	0.799797
AC104447.1	OK	0.520774	-0.0520952	-0.00010029	AC104447.1	0.799797
ACTBP13	OK	0.355776	0.369772	-2.92269e-05	ACTBP13	0.799797
AC097636.1	OK	0.521781	-0.0546248	-9.84499e-05	AC097636.1	0.799797
AC115284.2	OK	0.385013	0.29234	-2.96994e-05	AC115284.2	0.799797
AC097637.2	OK	0.267908	0.619153	-2.77052e-05	AC097637.2	0.799797
GLYCTK-AS1	OK	0.514988	-0.0375771	-6.54907e-05	GLYCTK-AS1	0.799797
AC096887.2	OK	0.509593	-0.0240483	-5.90858e-05	AC096887.2	0.799797
AC135507.2	OK	0.513504	-0.033855	-7.00805e-05	AC135507.2	0.799797
RPL10AP6	OK	0.227535	0.746991	0.00117312	RPL10AP6	0.799797
AC104849.1	OK	0.418245	0.206384	-3.02238e-05	AC104849.1	0.799797
AC104162.2	OK	0.242299	0.698927	0.001093	AC104162.2	0.799797
AC139700.1	OK	0.585887	-0.216977	-0.000365453	AC139700.1	0.799797
AC097634.4	OK	0.452362	0.119695	0.00016217	AC097634.4	0.799797
AC134050.1	OK	0.512309	-0.0308586	-6.36046e-05	AC134050.1	0.799797
PSMD12P	OK	0.581755	-0.206384	-3.27425e-05	PSMD12P	0.799797
CCDC75P1	OK	0.541962	-0.105378	-0.000184278	CCDC75P1	0.799797
HNRNPA3P6	OK	0.330901	0.437426	0.000676732	HNRNPA3P6	0.799797
AC139453.2	OK	0.521922	-0.054978	-0.000101223	AC139453.2	0.799797
ALG1L6P	OK	0.452576	0.119155	-3.07561e-05	ALG1L6P	0.799797
FAM86DP	OK	0.462262	0.0947362	0.000120451	FAM86DP	0.799797
CYP51A1P1	OK	0.605915	-0.268688	-0.000447935	CYP51A1P1	0.799797
PPATP1	OK	0.265818	0.62551	-2.76664e-05	PPATP1	0.799797
ICE2P2	OK	0.513056	-0.0327312	-6.85879e-05	ICE2P2	0.799797
AC109129.1	OK	0.514775	-0.0370434	-6.83038e-05	AC109129.1	0.799797
ABBA01000935.2	OK	0.532954	-0.0826965	-0.000147154	ABBA01000935.2	0.799797
ARMC10P1	OK	0.522153	-0.0555567	-0.000105131	ARMC10P1	0.799797
MTHFD2P1	OK	0.532646	-0.0819226	-0.000142035	MTHFD2P1	0.799797
HNRNPKP4	OK	0.507085	-0.0177599	-5.19008e-05	HNRNPKP4	0.799797
TMEM30CP	OK	0.5298	-0.0747659	-0.000139216	TMEM30CP	0.799797
VTI1BP1	OK	0.526801	-0.067232	-0.000125568	VTI1BP1	0.799797
PDCL3P4	OK	0.611285	-0.282671	-0.000472303	PDCL3P4	0.799797
AC012020.2	OK	0.614058	-0.289912	-0.000485456	AC012020.2	0.799797
AC012020.1	OK	0.563191	-0.159065	-0.000265891	AC012020.1	0.799797
AC069499.1	OK	0.504519	-0.0113268	-4.36115e-05	AC069499.1	0.799797
AC092692.1	OK	0.581755	-0.206384	-3.27425e-05	AC092692.1	0.799797
AC112128.1	OK	0.513635	-0.0341837	-7.65154e-05	AC112128.1	0.799797
RN7SL767P	OK	0.514108	-0.0353706	-7.52496e-05	RN7SL767P	0.799797
AC092896.2	OK	0.537615	-0.094428	-0.000171193	AC092896.2	0.799797
PTMAP8	OK	0.531642	-0.0793971	-0.000141007	PTMAP8	0.799797
AC063952.1	OK	0.364188	0.347286	0.000517532	AC063952.1	0.799797
NAP1L1P3	OK	0.56813	-0.171616	-0.0002935	NAP1L1P3	0.799797
AC092902.2	OK	0.611287	-0.282675	-0.000489775	AC092902.2	0.799797
FAM86JP	OK	0.527105	-0.0679947	-0.000127008	FAM86JP	0.799797
AC073439.1	OK	0.596975	-0.245526	-0.000410503	AC073439.1	0.799797
AC023593.1	OK	0.530262	-0.0759279	-0.000137509	AC023593.1	0.799797
NUP210P3	OK	0.507823	-0.0196099	-5.10419e-05	NUP210P3	0.799797
AL449212.1	OK	0.558847	-0.148047	-0.000251241	AL449212.1	0.799797
GSTO3P	OK	0.529483	-0.0739714	-0.000135579	GSTO3P	0.799797
NUDT16P1	OK	0.56367	-0.16028	-0.000273287	NUDT16P1	0.799797
AC107027.3	OK	0.559781	-0.150414	-0.000254494	AC107027.3	0.799797
AC020633.1	OK	0.546147	-0.115932	-0.000199544	AC020633.1	0.799797
AC022296.2	OK	0.521679	-0.0543669	-9.41411e-05	AC022296.2	0.799797
RAD51AP1P1	OK	0.524812	-0.0622355	-0.000112675	RAD51AP1P1	0.799797
HSPA8P9	OK	0.513749	-0.0344713	-7.0927e-05	HSPA8P9	0.799797
PPIAP72	OK	0.509137	-0.0229041	-5.78175e-05	PPIAP72	0.799797
AC092978.1	OK	0.534053	-0.085461	-0.000152848	AC092978.1	0.799797
AC109992.1	OK	0.507427	-0.0186177	-4.429e-05	AC109992.1	0.799797
RPL6P9	OK	0.520654	-0.0517961	-9.31485e-05	RPL6P9	0.799797
AC018450.1	OK	0.586476	-0.21849	-0.00037013	AC018450.1	0.799797
AC073358.1	OK	0.572131	-0.181803	-0.000309458	AC073358.1	0.799797
AC069410.1	OK	0.345998	0.396147	0.000598028	AC069410.1	0.799797
CPHL1P	OK	0.614233	-0.290369	-0.000482443	CPHL1P	0.799797
PPIAP73	OK	0.267908	0.619153	-2.77052e-05	PPIAP73	0.799797
AADACP1	OK	0.511278	-0.0282726	-6.07332e-05	AADACP1	0.799797
TMEM14EP	OK	0.535943	-0.0902189	-0.000160781	TMEM14EP	0.799797
LINC02006	OK	0.309477	0.497333	0.000754831	LINC02006	0.799797
ARHGEF26-AS1	OK	0.619842	-0.305065	-0.000508244	ARHGEF26-AS1	0.799797
SETP14	OK	0.561893	-0.155772	-0.000263485	SETP14	0.799797
ALG1L15P	OK	0.512837	-0.0321827	-6.84205e-05	ALG1L15P	0.799797
MRE11P1	OK	0.511959	-0.0299815	-6.5956e-05	MRE11P1	0.799797
METTL15P1	OK	0.525302	-0.0634659	-0.000110546	METTL15P1	0.799797
KRT8P12	OK	0.509166	-0.0229775	-6.84424e-05	KRT8P12	0.799797
RPL6P8	OK	0.615451	-0.293555	-0.000489516	RPL6P8	0.799797
RPL23AP42	OK	0.534116	-0.0856203	-0.000154774	RPL23AP42	0.799797
AC026316.4	OK	0.237769	0.713498	0.00112454	AC026316.4	0.799797
AC092919.2	OK	0.510393	-0.0260535	-5.96482e-05	AC092919.2	0.799797
BZW1P1	OK	0.528796	-0.072243	-0.000132345	BZW1P1	0.799797
AC007919.2	OK	0.230674	0.73663	-2.69884e-05	AC007919.2	0.799797
AC069218.1	OK	0.544805	-0.112548	-0.000192502	AC069218.1	0.799797
UBE2V1P2	OK	0.418534	0.205644	0.000294781	UBE2V1P2	0.799797
CYP2AB1P	OK	0.507047	-0.0176659	-4.18171e-05	CYP2AB1P	0.799797
AC131235.2	OK	0.557616	-0.144927	-0.000249358	AC131235.2	0.799797
AC068631.3	OK	0.573452	-0.18517	-0.000316321	AC068631.3	0.799797
LINC02028	OK	0.579567	-0.200786	-0.000339787	LINC02028	0.799797
AC108676.1	OK	0.5287	-0.0720034	-0.000114892	AC108676.1	0.799797
AC069213.3	OK	0.5	-4.10895e-14	-3.14832e-05	AC069213.3	0.799797
AC233280.19	OK	0.558748	-0.147796	-0.000253981	AC233280.19	0.799797
AC024937.1	OK	0.536425	-0.0914319	-3.20411e-05	AC024937.1	0.799797
AC092933.1	OK	0.390373	0.278347	-2.97847e-05	AC092933.1	0.799797
AC132008.2	OK	0.268733	0.616648	0.000969625	AC132008.2	0.799797
AC144530.1	OK	0.532784	-0.0822701	-0.000148625	AC144530.1	0.799797
ANKRD18DP	OK	0.473283	0.0670186	7.73184e-05	ANKRD18DP	0.799797
AC079140.2	OK	0.574159	-0.186972	-0.00031547	AC079140.2	0.799797
ABCA11P	OK	0.573271	-0.184708	-0.000309953	ABCA11P	0.799797
TMEM271	OK	0.441066	0.148266	0.000207326	TMEM271	0.799797
TMED11P	OK	0.556484	-0.14206	-0.000261868	TMED11P	0.799797
AL590235.1	OK	0.537846	-0.0950097	-0.000170696	AL590235.1	0.799797
AC226119.1	OK	0.53415	-0.085705	-0.000154402	AC226119.1	0.799797
ALG1L7P	OK	0.418245	0.206384	-3.02238e-05	ALG1L7P	0.799797
AC116562.4	OK	0.312181	0.489678	0.000758282	AC116562.4	0.799797
RPS7P15	OK	0.611926	-0.284344	-0.000473998	RPS7P15	0.799797
LINC02495	OK	0.23201	0.732245	-2.70151e-05	LINC02495	0.799797
GMPSP1	OK	0.533804	-0.0848356	-0.000147279	GMPSP1	0.799797
AC073648.4	OK	0.508672	-0.0217395	-5.49125e-05	AC073648.4	0.799797
ENPP7P10	OK	0.361421	0.354664	0.000539793	ENPP7P10	0.799797
FAM86KP	OK	0.517792	-0.0446132	-8.84191e-05	FAM86KP	0.799797
ALG1L14P	OK	0.381587	0.301315	-2.96446e-05	ALG1L14P	0.799797
AC097493.2	OK	0.425656	0.187446	0.000269441	AC097493.2	0.799797
FAM86MP	OK	0.511598	-0.0290759	-5.93621e-05	FAM86MP	0.799797
AC098976.1	OK	0.611851	-0.284146	-0.000475578	AC098976.1	0.799797
AC005674.2	OK	0.621754	-0.31009	-0.00053043	AC005674.2	0.799797
RNPS1P1	OK	0.536232	-0.0909448	-0.000163749	RNPS1P1	0.799797
HSP90AB2P	OK	0.509877	-0.0247602	-5.72789e-05	HSP90AB2P	0.799797
ZEB2P1	OK	0.536791	-0.0923516	-0.000162965	ZEB2P1	0.799797
AL136537.2	OK	0.502105	-0.00527572	-3.63605e-05	AL136537.2	0.799797
AC021106.1	OK	0.543552	-0.109386	-0.000204802	AC021106.1	0.799797
MRPS33P2	OK	0.536516	-0.0916608	-0.000160812	MRPS33P2	0.799797
KLF3-AS1	OK	0.357554	0.365005	0.000560831	KLF3-AS1	0.799797
AC108471.1	OK	0.528245	-0.0708599	-0.000128957	AC108471.1	0.799797
PABPC1P1	OK	0.520973	-0.0525967	-0.000100809	PABPC1P1	0.799797
AC098591.1	OK	0.54531	-0.113821	-0.000214979	AC098591.1	0.799797
AC098869.1	OK	0.615721	-0.294261	-0.000491254	AC098869.1	0.799797
AC107398.3	OK	0.623351	-0.314293	-0.000522273	AC107398.3	0.799797
AC118282.1	OK	0.510925	-0.0273891	-6.16099e-05	AC118282.1	0.799797
AC119751.3	OK	0.506936	-0.0173866	-5.14563e-05	AC119751.3	0.799797
ANKRD20A17P	OK	0.605556	-0.267755	-0.00044376	ANKRD20A17P	0.799797
AC119751.1	OK	0.53487	-0.0875169	-0.000156919	AC119751.1	0.799797
AC119751.4	OK	0.527815	-0.0697777	-0.000131272	AC119751.4	0.799797
SNX18P25	OK	0.5	-3.55368e-14	-3.14832e-05	SNX18P25	0.799797
DANCR	OK	0.37	0.331852	0.000504367	DANCR	0.799797
AC104066.1	OK	0.512371	-0.0310154	-6.62109e-05	AC104066.1	0.799797
AC068620.3	OK	0.503477	-0.00871622	-4.10008e-05	AC068620.3	0.799797
AC108161.1	OK	0.511336	-0.0284194	-6.41083e-05	AC108161.1	0.799797
EXOC5P1	OK	0.584232	-0.212733	-0.000360279	EXOC5P1	0.799797
AC115223.1	OK	0.556824	-0.142921	-0.00024433	AC115223.1	0.799797
AC096720.2	OK	0.520994	-0.0526474	-0.000100782	AC096720.2	0.799797
AC079880.1	OK	0.532711	-0.0820875	-0.000139702	AC079880.1	0.799797
TMPRSS11CP	OK	0.239637	0.70747	-2.71663e-05	TMPRSS11CP	0.799797
FTLP10	OK	0.629414	-0.330301	-0.000548474	FTLP10	0.799797
CSN1S2AP	OK	0.509734	-0.0244009	-5.88576e-05	CSN1S2AP	0.799797
SNX5P1	OK	0.518815	-0.0471789	-8.97956e-05	SNX5P1	0.799797
SERBP1P5	OK	0.603719	-0.262986	-0.000439975	SERBP1P5	0.799797
VAMP9P	OK	0.51377	-0.0345238	-7.71872e-05	VAMP9P	0.799797
AC067942.3	OK	0.349666	0.386223	-2.91265e-05	AC067942.3	0.799797
RPL3P13	OK	0.339888	0.412769	-2.89645e-05	RPL3P13	0.799797
RN7SKP48	OK	0.50946	-0.0237148	-5.81676e-05	RN7SKP48	0.799797
AC097488.1	OK	0.56068	-0.152694	-0.000264118	AC097488.1	0.799797
COX7A2P2	OK	0.553626	-0.134828	-0.000234641	COX7A2P2	0.799797
RPL5P12	OK	0.523878	-0.0598892	-0.00011097	RPL5P12	0.799797
FLJ20021	OK	0.569915	-0.176157	-0.000315072	FLJ20021	0.799797
LEF1-AS1	OK	0.557024	-0.143429	-0.000244865	LEF1-AS1	0.799797
RBMXP4	OK	0.509693	-0.0242989	-6.34109e-05	RBMXP4	0.799797
RN7SL55P	OK	0.522556	-0.056569	-0.000110859	RN7SL55P	0.799797
CDC42P4	OK	0.511335	-0.0284173	-6.39991e-05	CDC42P4	0.799797
AC093770.1	OK	0.508644	-0.0216687	-5.60196e-05	AC093770.1	0.799797
HSBP1P2	OK	0.510371	-0.0259986	-6.59819e-05	HSBP1P2	0.799797
TOX4P1	OK	0.510056	-0.0252101	-5.96954e-05	TOX4P1	0.799797
RPL7AP30	OK	0.626056	-0.321425	-0.000553043	RPL7AP30	0.799797
AC004057.1	OK	0.568044	-0.171398	-0.000290674	AC004057.1	0.799797
CIR1P2	OK	0.575804	-0.19117	-0.00032	CIR1P2	0.799797
AC027613.1	OK	0.555869	-0.140504	-0.000243877	AC027613.1	0.799797
ACTN4P1	OK	0.49056	0.023665	-3.13388e-05	ACTN4P1	0.799797
AC110373.1	OK	0.59297	-0.235191	-0.000396498	AC110373.1	0.799797
GTF2IP12	OK	0.345042	0.39874	0.000610859	GTF2IP12	0.799797
CETN4P	OK	0.564689	-0.162869	-0.000275443	CETN4P	0.799797
SLC7A11-AS1	OK	0.533907	-0.085094	-0.000154195	SLC7A11-AS1	0.799797
RN7SKP237	OK	0.418245	0.206384	-3.02238e-05	RN7SKP237	0.799797
H3F3AP6	OK	0.496264	0.00936469	-3.1426e-05	H3F3AP6	0.799797
AC098588.2	OK	0.465635	0.0862483	0.00010795	AC098588.2	0.799797
HSPD1P5	OK	0.505399	-0.0135327	-4.40441e-05	HSPD1P5	0.799797
AC092611.3	OK	0.445578	0.136842	-3.06482e-05	AC092611.3	0.799797
AC097375.3	OK	0.418245	0.206384	-3.02238e-05	AC097375.3	0.799797
MIR4453HG	OK	0.600076	-0.253544	-0.000422087	MIR4453HG	0.799797
AC113155.1	OK	0.525516	-0.0640027	-0.000119928	AC113155.1	0.799797
FAM192BP	OK	0.559198	-0.148937	-0.000254222	FAM192BP	0.799797
AC104083.1	OK	0.620229	-0.306083	-0.00050951	AC104083.1	0.799797
AC098679.4	OK	0.267908	0.619153	-2.77052e-05	AC098679.4	0.799797
AC098679.2	OK	0.414381	0.216289	0.000316152	AC098679.2	0.799797
HADHAP1	OK	0.524862	-0.0623595	-0.000115933	HADHAP1	0.799797
NOL8P1	OK	0.546921	-0.117887	-0.000202838	NOL8P1	0.799797
AC080079.1	OK	0.51016	-0.0254705	-5.99941e-05	AC080079.1	0.799797
PTGES3P3	OK	0.512179	-0.0305329	-6.64627e-05	PTGES3P3	0.799797
HSP90AA6P	OK	0.544868	-0.112705	-0.000201135	HSP90AA6P	0.799797
RPL5P11	OK	0.349666	0.386223	-2.91265e-05	RPL5P11	0.799797
FAM92A1P2	OK	0.509475	-0.0237528	-5.87865e-05	FAM92A1P2	0.799797
FLJ38576	OK	0.51757	-0.0440561	-8.28474e-05	FLJ38576	0.799797
AC093909.1	OK	0.594775	-0.239846	-0.000398922	AC093909.1	0.799797
AC093909.6	OK	0.417653	0.207901	-3.02146e-05	AC093909.6	0.799797
HSP90AA4P	OK	0.510715	-0.0268629	-6.05304e-05	HSP90AA4P	0.799797
HRAT5	OK	0.512513	-0.0313703	-6.75499e-05	HRAT5	0.799797
AC026412.1	OK	0.564613	-0.162676	-0.000295338	AC026412.1	0.799797
AC026412.2	OK	0.523254	-0.0583213	-9.53735e-05	AC026412.2	0.799797
LSINCT5	OK	0.622692	-0.312558	-0.000523577	LSINCT5	0.799797
AC116359.1	OK	0.514708	-0.0368768	-7.917e-05	AC116359.1	0.799797
ALG3P1	OK	0.509374	-0.0234983	-4.98733e-05	ALG3P1	0.799797
MTCO2P30	OK	0.512508	-0.0313586	-6.60229e-05	MTCO2P30	0.799797
AC091951.3	OK	0.520692	-0.05189	-9.7346e-05	AC091951.3	0.799797
AC012629.3	OK	0.519032	-0.0477249	-9.32695e-05	AC012629.3	0.799797
RPL36AP21	OK	0.339888	0.412769	-2.89645e-05	RPL36AP21	0.799797
GUSBP1	OK	0.404938	0.240587	0.000359547	GUSBP1	0.799797
MSNP1	OK	0.421607	0.197785	-3.02763e-05	MSNP1	0.799797
LSP1P3	OK	0.339888	0.412769	-2.89645e-05	LSP1P3	0.799797
AC010385.1	OK	0.5	-3.44263e-14	-3.14832e-05	AC010385.1	0.799797
AC074134.1	OK	0.512271	-0.0307639	-6.63348e-05	AC074134.1	0.799797
AC138409.2	OK	0.25762	0.650702	0.00102544	AC138409.2	0.799797
AC026801.1	OK	0.513869	-0.0347714	-7.10168e-05	AC026801.1	0.799797
AC025449.1	OK	0.539361	-0.0988245	-0.000179446	AC025449.1	0.799797
INTS6P1	OK	0.514083	-0.0353092	-7.18516e-05	INTS6P1	0.799797
AC114977.1	OK	0.58875	-0.224331	-3.2852e-05	AC114977.1	0.799797
AC114977.2	OK	0.50484	-0.0121322	-4.10356e-05	AC114977.2	0.799797
AC008817.1	OK	0.514022	-0.0351558	-7.18324e-05	AC008817.1	0.799797
SERBP1P6	OK	0.524479	-0.0613991	-8.44943e-05	SERBP1P6	0.799797
AC114947.1	OK	0.517534	-0.0439646	-8.86262e-05	AC114947.1	0.799797
KATNBL1P4	OK	0.508165	-0.0204677	-5.27946e-05	KATNBL1P4	0.799797
AC027329.1	OK	0.509821	-0.0246203	-5.96833e-05	AC027329.1	0.799797
AC108114.1	OK	0.517369	-0.0435507	-7.08028e-05	AC108114.1	0.799797
AC016583.1	OK	0.511436	-0.028671	-6.43694e-05	AC016583.1	0.799797
AC112198.2	OK	0.513231	-0.0331715	-6.80409e-05	AC112198.2	0.799797
HNRNPH1P3	OK	0.522705	-0.0569444	-0.000105714	HNRNPH1P3	0.799797
RPL17P22	OK	0.514909	-0.0373809	-7.86612e-05	RPL17P22	0.799797
ISCA1P1	OK	0.518773	-0.0470744	-9.37868e-05	ISCA1P1	0.799797
AC122707.1	OK	0.531751	-0.0796712	-0.000140322	AC122707.1	0.799797
AC091862.1	OK	0.527162	-0.0681374	-0.000126868	AC091862.1	0.799797
EEF1B2P2	OK	0.558699	-0.147671	-0.00025022	EEF1B2P2	0.799797
AC022107.1	OK	0.523586	-0.0591554	-0.000109412	AC022107.1	0.799797
AC139495.3	OK	0.53386	-0.0849762	-0.000167966	AC139495.3	0.799797
AC138866.1	OK	0.528604	-0.0717601	-0.000135182	AC138866.1	0.799797
AC146944.3	OK	0.509341	-0.0234169	-5.77115e-05	AC146944.3	0.799797
OCLNP1	OK	0.576815	-0.193752	-0.000331133	OCLNP1	0.799797
AC145138.1	OK	0.397109	0.260836	0.000391369	AC145138.1	0.799797
GUSBP9	OK	0.568311	-0.172076	-0.000290355	GUSBP9	0.799797
AC093218.1	OK	0.514125	-0.0354137	-7.19453e-05	AC093218.1	0.799797
AC093278.1	OK	0.517037	-0.0427184	-8.76354e-05	AC093278.1	0.799797
RPL7P22	OK	0.51216	-0.0304858	-5.68622e-05	RPL7P22	0.799797
AC099522.1	OK	0.530463	-0.0764331	-0.000142665	AC099522.1	0.799797
AC113404.3	OK	0.572699	-0.183251	-0.000312461	AC113404.3	0.799797
RPL7P23	OK	0.50731	-0.0183255	-5.24704e-05	RPL7P23	0.799797
ACTBP2	OK	0.551363	-0.129106	-0.000225046	ACTBP2	0.799797
RBMX2P5	OK	0.609292	-0.277474	-0.000461936	RBMX2P5	0.799797
CRSP8P	OK	0.587565	-0.221285	-0.000373564	CRSP8P	0.799797
RPL5P17	OK	0.619006	-0.302872	-0.000520458	RPL5P17	0.799797
AC091429.1	OK	0.52753	-0.0690628	-0.000127763	AC091429.1	0.799797
RNU6-606P	OK	0.518669	-0.0468125	-9.29243e-05	RNU6-606P	0.799797
LINC01339	OK	0.538922	-0.0977177	-0.000172293	LINC01339	0.799797
AC093510.1	OK	0.515961	-0.0400196	-7.19474e-05	AC093510.1	0.799797
AC093311.1	OK	0.275227	0.59708	-2.78399e-05	AC093311.1	0.799797
AC008592.3	OK	0.51616	-0.0405175	-7.69391e-05	AC008592.3	0.799797
AC008592.1	OK	0.620466	-0.306706	-0.00051376	AC008592.1	0.799797
AC116347.1	OK	0.517689	-0.0443532	-8.60776e-05	AC116347.1	0.799797
CTBP2P4	OK	0.339888	0.412769	-2.89645e-05	CTBP2P4	0.799797
DDX18P4	OK	0.513445	-0.0337076	-7.0178e-05	DDX18P4	0.799797
AC114324.2	OK	0.5	-3.99789e-14	-3.14832e-05	AC114324.2	0.799797
EIF3KP1	OK	0.5	-3.55368e-14	-3.14832e-05	EIF3KP1	0.799797
PDZPH1P	OK	0.512887	-0.0323086	-6.84381e-05	PDZPH1P	0.799797
AC008505.1	OK	0.535786	-0.0898235	-0.000160602	AC008505.1	0.799797
AC027313.1	OK	0.516581	-0.0415754	-8.11398e-05	AC027313.1	0.799797
BCLAF1P1	OK	0.555486	-0.139533	-0.000242117	BCLAF1P1	0.799797
AC010468.1	OK	0.5798	-0.201381	-3.2712e-05	AC010468.1	0.799797
AC008494.1	OK	0.530784	-0.0772419	-0.000142604	AC008494.1	0.799797
RPS14P8	OK	0.546893	-0.117815	-0.000203931	RPS14P8	0.799797
RPS17P2	OK	0.525555	-0.0641002	-0.000120931	RPS17P2	0.799797
AC118465.1	OK	0.511272	-0.0282577	-6.38265e-05	AC118465.1	0.799797
AC008565.1	OK	0.339888	0.412769	-2.89645e-05	AC008565.1	0.799797
MGC32805	OK	0.544833	-0.112617	-0.000199691	MGC32805	0.799797
AC008669.1	OK	0.631463	-0.33573	-0.000558468	AC008669.1	0.799797
RN7SL689P	OK	0.521017	-0.0527052	-0.000100586	RN7SL689P	0.799797
AC113367.1	OK	0.524754	-0.0620892	-0.000109185	AC113367.1	0.799797
AC010240.2	OK	0.528161	-0.0706489	-0.000128602	AC010240.2	0.799797
AC113410.1	OK	0.328822	0.443168	-2.8779e-05	AC113410.1	0.799797
NPY6R	OK	0.531141	-0.0781376	-0.000118295	NPY6R	0.799797
SMIM33	OK	0.524254	-0.060832	-0.000112058	SMIM33	0.799797
AC010378.1	OK	0.515387	-0.0385801	-7.39404e-05	AC010378.1	0.799797
AC116353.4	OK	0.520223	-0.0507131	-9.87518e-05	AC116353.4	0.799797
HAUS1P1	OK	0.518345	-0.046	-8.63993e-05	HAUS1P1	0.799797
AC116353.1	OK	0.574225	-0.187141	-0.000332297	AC116353.1	0.799797
AC116353.3	OK	0.339888	0.412769	-2.89645e-05	AC116353.3	0.799797
AC008533.1	OK	0.601691	-0.257726	-0.000432943	AC008533.1	0.799797
RPL7P21	OK	0.418245	0.206384	-3.02238e-05	RPL7P21	0.799797
AC008696.2	OK	0.628312	-0.327386	-0.000545783	AC008696.2	0.799797
AC109441.1	OK	0.580161	-0.202305	-0.000345766	AC109441.1	0.799797
AC091959.2	OK	0.511449	-0.0287015	-6.42162e-05	AC091959.2	0.799797
AC091959.1	OK	0.539435	-0.0990105	-0.00017473	AC091959.1	0.799797
AC091948.2	OK	0.515604	-0.0391224	-8.31571e-05	AC091948.2	0.799797
ZNF300P1	OK	0.571171	-0.179356	-0.000302538	ZNF300P1	0.799797
AC011342.1	OK	0.529026	-0.0728223	-0.000131029	AC011342.1	0.799797
AC034205.2	OK	0.546331	-0.116397	-0.000201022	AC034205.2	0.799797
CIR1P1	OK	0.548313	-0.1214	-0.00021029	CIR1P1	0.799797
RF00017.45	OK	0.581755	-0.206384	-3.27425e-05	RF00017.45	0.799797
AC008725.1	OK	0.546163	-0.115972	-0.000202184	AC008725.1	0.799797
MARK2P11	OK	0.512455	-0.0312253	-6.23123e-05	MARK2P11	0.799797
GAPDHP40	OK	0.614235	-0.290373	-0.000486325	GAPDHP40	0.799797
AC068657.1	OK	0.539978	-0.100378	-0.000175939	AC068657.1	0.799797
AC112191.2	OK	0.617372	-0.298587	-0.000501019	AC112191.2	0.799797
AC010291.1	OK	0.524324	-0.0610094	-0.000116895	AC010291.1	0.799797
RPL10P9	OK	0.251836	0.668724	0.00102064	RPL10P9	0.799797
AC027309.2	OK	0.528609	-0.0717742	-0.000131011	AC027309.2	0.799797
AC008429.2	OK	0.394556	0.267464	-2.98511e-05	AC008429.2	0.799797
AC138965.2	OK	0.246148	0.686662	0.00105977	AC138965.2	0.799797
AC139491.5	OK	0.512729	-0.0319116	-6.86644e-05	AC139491.5	0.799797
AC139493.2	OK	0.512472	-0.0312671	-6.59118e-05	AC139493.2	0.799797
AC145098.2	OK	0.51325	-0.0332192	-7.54683e-05	AC145098.2	0.799797
AC139795.1	OK	0.272816	0.604317	0.000950058	AC139795.1	0.799797
GMCL2	OK	0.517925	-0.0449476	-8.99871e-05	GMCL2	0.799797
AC113348.2	OK	0.590651	-0.22922	-0.000385204	AC113348.2	0.799797
AACSP1	OK	0.614542	-0.291178	-0.000487258	AACSP1	0.799797
AC136628.3	OK	0.541566	-0.10438	-0.000187774	AC136628.3	0.799797
AC122713.2	OK	0.510747	-0.0269408	-6.24516e-05	AC122713.2	0.799797
AC122713.1	OK	0.52612	-0.0655205	-0.00011693	AC122713.1	0.799797
AC104115.1	OK	0.614341	-0.29065	-0.000487846	AC104115.1	0.799797
AC104115.2	OK	0.41764	0.207935	-3.02144e-05	AC104115.2	0.799797
AC022413.1	OK	0.504517	-0.0113226	-4.44025e-05	AC022413.1	0.799797
HEIH	OK	0.382261	0.299547	0.000454356	HEIH	0.799797
CICP18	OK	0.52172	-0.0544712	-0.000105981	CICP18	0.799797
HTATSF1P2	OK	0.537428	-0.0939557	-0.000155245	HTATSF1P2	0.799797
AL033523.1	OK	0.602966	-0.261032	-0.000437991	AL033523.1	0.799797
AL391422.1	OK	0.586413	-0.218327	-0.000365588	AL391422.1	0.799797
AL391422.2	OK	0.536903	-0.0926343	-0.000165134	AL391422.2	0.799797
AL590004.3	OK	0.267908	0.619153	-2.77052e-05	AL590004.3	0.799797
GLRX3P2	OK	0.559658	-0.150102	-0.000253593	GLRX3P2	0.799797
AL162718.2	OK	0.55154	-0.129554	-0.000226297	AL162718.2	0.799797
AL034376.1	OK	0.453222	0.117525	-3.07661e-05	AL034376.1	0.799797
AL139094.1	OK	0.58511	-0.214984	-3.2795e-05	AL139094.1	0.799797
AL136968.2	OK	0.511282	-0.0282846	-6.3661e-05	AL136968.2	0.799797
AL162719.1	OK	0.54732	-0.118894	-0.000206698	AL162719.1	0.799797
BTF3P7	OK	0.5144	-0.0361037	-6.61629e-05	BTF3P7	0.799797
AL355499.1	OK	0.513343	-0.033453	-6.49673e-05	AL355499.1	0.799797
AL359378.1	OK	0.526065	-0.0653819	-0.000122592	AL359378.1	0.799797
TFAP2A-AS2	OK	0.539454	-0.0990587	-0.000174225	TFAP2A-AS2	0.799797
AL139039.2	OK	0.514517	-0.036398	-7.32761e-05	AL139039.2	0.799797
RNA5SP203	OK	0.516486	-0.041337	-7.61839e-05	RNA5SP203	0.799797
RPL15P3	OK	0.617607	-0.299202	-0.000499506	RPL15P3	0.799797
RF00001.1	OK	0.511778	-0.0295278	-6.48151e-05	RF00001.1	0.799797
ARPC3P5	OK	0.506335	-0.0158803	-4.34561e-05	ARPC3P5	0.799797
AL133268.4	OK	0.564591	-0.162619	-0.000293536	AL133268.4	0.799797
AL133268.1	OK	0.541799	-0.104968	-0.000183412	AL133268.1	0.799797
AL024509.2	OK	0.507935	-0.0198918	-5.22974e-05	AL024509.2	0.799797
AL031777.1	OK	0.536026	-0.0904276	-0.000161833	AL031777.1	0.799797
GUSBP2	OK	0.326978	0.448272	0.000695768	GUSBP2	0.799797
AL021918.4	OK	0.608136	-0.274465	-0.000461033	AL021918.4	0.799797
AL021918.3	OK	0.562485	-0.157273	-0.000269318	AL021918.3	0.799797
LINC01012	OK	0.55742	-0.144431	-0.0002505	LINC01012	0.799797
GPR89P	OK	0.516992	-0.0426065	-8.79079e-05	GPR89P	0.799797
RSL24D1P1	OK	0.536667	-0.0920399	-0.000162959	RSL24D1P1	0.799797
HIST1H2AJ	OK	0.516083	-0.0403259	-8.32806e-05	HIST1H2AJ	0.799797
ZNF192P1	OK	0.577705	-0.196026	-0.000330675	ZNF192P1	0.799797
AL022393.1	OK	0.531072	-0.0779636	-0.000130616	AL022393.1	0.799797
ZNF603P	OK	0.536369	-0.091289	-0.000163337	ZNF603P	0.799797
TOB2P1	OK	0.531474	-0.0789747	-0.000132471	TOB2P1	0.799797
HCG15	OK	0.511757	-0.0294744	-6.52428e-05	HCG15	0.799797
AL672167.1	OK	0.51892	-0.0474443	-8.87731e-05	AL672167.1	0.799797
SUMO2P1	OK	0.533266	-0.0834812	-0.000148639	SUMO2P1	0.799797
ZDHHC20P1	OK	0.630399	-0.332911	-3.35145e-05	ZDHHC20P1	0.799797
HLA-F-AS1	OK	0.512875	-0.0322783	-8.35342e-05	HLA-F-AS1	0.799797
IFITM4P	OK	0.520728	-0.0519806	-9.94049e-05	IFITM4P	0.799797
HLA-V	OK	0.535269	-0.0885205	-0.000159631	HLA-V	0.799797
HCG4B	OK	0.622734	-0.31267	-3.3391e-05	HCG4B	0.799797
HLA-J	OK	0.552241	-0.131325	-0.000229596	HLA-J	0.799797
ETF1P1	OK	0.5241	-0.0604476	-0.000107204	ETF1P1	0.799797
TRIM26BP	OK	0.512605	-0.031602	-6.70139e-05	TRIM26BP	0.799797
TMPOP1	OK	0.254253	0.661166	-2.74488e-05	TMPOP1	0.799797
USP8P1	OK	0.514503	-0.0363606	-7.17462e-05	USP8P1	0.799797
RPL3P2	OK	0.581755	-0.206384	-3.27425e-05	RPL3P2	0.799797
AL671883.3	OK	0.509568	-0.023986	-5.90519e-05	AL671883.3	0.799797
HCP5	OK	0.589372	-0.225929	-0.0003977	HCP5	0.799797
AL671762.1	OK	0.619333	-0.303728	-0.000510005	AL671762.1	0.799797
AL662884.1	OK	0.519924	-0.049963	-9.63245e-05	AL662884.1	0.799797
HLA-DPB2	OK	0.523294	-0.0584232	-0.000110269	HLA-DPB2	0.799797
HLA-DPA3	OK	0.569378	-0.174792	-0.000295034	HLA-DPA3	0.799797
RF00017.48	OK	0.624561	-0.317482	-3.34204e-05	RF00017.48	0.799797
AL031577.1	OK	0.235819	0.719816	-2.7091e-05	AL031577.1	0.799797
AL031577.2	OK	0.518897	-0.0473857	-9.4288e-05	AL031577.2	0.799797
AL138721.1	OK	0.529227	-0.0733273	-0.000134269	AL138721.1	0.799797
Z97832.1	OK	0.523256	-0.0583269	-0.000112674	Z97832.1	0.799797
AL033519.2	OK	0.556805	-0.142873	-0.00023461	AL033519.2	0.799797
AL033519.1	OK	0.513249	-0.0332168	-6.95786e-05	AL033519.1	0.799797
Z95152.1	OK	0.531444	-0.0788994	-0.000142388	Z95152.1	0.799797
Z85996.2	OK	0.503211	-0.00804775	-4.00091e-05	Z85996.2	0.799797
AL353597.2	OK	0.517025	-0.0426871	-7.34469e-05	AL353597.2	0.799797
RN7SL285P	OK	0.355776	0.369772	-2.92269e-05	RN7SL285P	0.799797
TUBBP9	OK	0.418245	0.206384	-3.02238e-05	TUBBP9	0.799797
ADCY10P1	OK	0.280974	0.579949	0.000909708	ADCY10P1	0.799797
TREML3P	OK	0.551485	-0.129415	-0.000224949	TREML3P	0.799797
RNA5SP207	OK	0.546314	-0.116355	-0.000202139	RNA5SP207	0.799797
RPL24P4	OK	0.278645	0.586872	0.00091974	RPL24P4	0.799797
AL109615.1	OK	0.53198	-0.080247	-0.000143344	AL109615.1	0.799797
ACTG1P9	OK	0.339888	0.412769	-2.89645e-05	ACTG1P9	0.799797
AL158050.1	OK	0.505232	-0.0131143	-4.81155e-05	AL158050.1	0.799797
AL109918.1	OK	0.270747	0.610554	-2.77577e-05	AL109918.1	0.799797
AL109918.3	OK	0.529749	-0.0746386	-0.000134616	AL109918.3	0.799797
GSTA12P	OK	0.518622	-0.0466948	-9.04616e-05	GSTA12P	0.799797
GSTA6P	OK	0.421607	0.197785	-3.02763e-05	GSTA6P	0.799797
GSTA9P	OK	0.525606	-0.0642293	-0.000116532	GSTA9P	0.799797
RF00100.4	OK	0.630715	-0.333748	-0.000557657	RF00100.4	0.799797
HMGB1P20	OK	0.510662	-0.0267284	-6.20162e-05	HMGB1P20	0.799797
MRPL30P1	OK	0.514534	-0.0364405	-6.90427e-05	MRPL30P1	0.799797
GUSBP4	OK	0.566751	-0.168108	-0.000288683	GUSBP4	0.799797
LINC00680	OK	0.470634	0.0736774	8.7907e-05	LINC00680	0.799797
AC244258.1	OK	0.6066	-0.270469	-0.000454913	AC244258.1	0.799797
AL135905.2	OK	0.533543	-0.08418	-0.000151182	AL135905.2	0.799797
AL365217.1	OK	0.534825	-0.0874034	-0.000158206	AL365217.1	0.799797
ADH5P4	OK	0.51317	-0.0330187	-6.4097e-05	ADH5P4	0.799797
NUFIP1P	OK	0.549965	-0.125573	-0.0002158	NUFIP1P	0.799797
AL583856.1	OK	0.508434	-0.0211427	-5.55288e-05	AL583856.1	0.799797
LYPLA1P3	OK	0.339888	0.412769	-2.89645e-05	LYPLA1P3	0.799797
AL589935.1	OK	0.593012	-0.235299	-0.000408845	AL589935.1	0.799797
FO393414.3	OK	0.273602	0.601955	-2.78101e-05	FO393414.3	0.799797
PAICSP3	OK	0.510206	-0.0255844	-6.24983e-05	PAICSP3	0.799797
RN7SL827P	OK	0.570719	-0.178206	-0.000302838	RN7SL827P	0.799797
AL359715.4	OK	0.565283	-0.164377	-0.000277383	AL359715.4	0.799797
AL391416.1	OK	0.5	-3.22053e-14	-3.14832e-05	AL391416.1	0.799797
AL135903.1	OK	0.418245	0.206384	-3.02238e-05	AL135903.1	0.799797
DUTP5	OK	0.5	-3.55368e-14	-3.14832e-05	DUTP5	0.799797
TPT1P6	OK	0.517253	-0.0432607	-8.57078e-05	TPT1P6	0.799797
AL589666.2	OK	0.227253	0.747924	-2.69195e-05	AL589666.2	0.799797
SNHG5	OK	0.465281	0.0871372	0.000110029	SNHG5	0.799797
AL139274.1	OK	0.446797	0.133758	-3.0667e-05	AL139274.1	0.799797
HSPD1P10	OK	0.273602	0.601955	-2.78101e-05	HSPD1P10	0.799797
RN7SL336P	OK	0.536058	-0.0905065	-0.000150086	RN7SL336P	0.799797
AL590814.1	OK	0.537058	-0.0930257	-0.000165505	AL590814.1	0.799797
ATF1P1	OK	0.526872	-0.0674093	-0.00012609	ATF1P1	0.799797
R3HDM2P2	OK	0.394905	0.266557	-2.98567e-05	R3HDM2P2	0.799797
AL133406.1	OK	0.247917	0.681058	-2.73275e-05	AL133406.1	0.799797
AL024507.1	OK	0.267908	0.619153	-2.77052e-05	AL024507.1	0.799797
RPL3P7	OK	0.522843	-0.0572895	-0.000104631	RPL3P7	0.799797
AL445189.2	OK	0.518237	-0.0457291	-9.06416e-05	AL445189.2	0.799797
Z84480.1	OK	0.543441	-0.109105	-0.000192717	Z84480.1	0.799797
GSTM2P1	OK	0.526272	-0.0659008	-0.000122681	GSTM2P1	0.799797
FCF1P5	OK	0.418245	0.206384	-3.02238e-05	FCF1P5	0.799797
BRD7P4	OK	0.532804	-0.0823201	-0.000137285	BRD7P4	0.799797
AL136310.1	OK	0.508325	-0.0208703	-5.53632e-05	AL136310.1	0.799797
FO393415.2	OK	0.536202	-0.0908705	-0.000160539	FO393415.2	0.799797
FLJ34503	OK	0.537817	-0.0949351	-0.000169105	FLJ34503	0.799797
NUDT19P3	OK	0.511973	-0.0300171	-6.14993e-05	NUDT19P3	0.799797
CBX3P9	OK	0.586203	-0.217789	-0.000367369	CBX3P9	0.799797
NEPNP	OK	0.540716	-0.102239	-0.000182542	NEPNP	0.799797
AL589993.1	OK	0.536403	-0.091376	-0.000162568	AL589993.1	0.799797
SELENOKP3	OK	0.53446	-0.0864851	-0.000155538	SELENOKP3	0.799797
Z99129.4	OK	0.556668	-0.142526	-0.000245497	Z99129.4	0.799797
ATP5MGP2	OK	0.520964	-0.052573	-9.96471e-05	ATP5MGP2	0.799797
AL445259.1	OK	0.508717	-0.0218513	-4.99225e-05	AL445259.1	0.799797
AL133257.1	OK	0.517739	-0.0444799	-8.71255e-05	AL133257.1	0.799797
PRELID1P1	OK	0.526467	-0.0663926	-0.000124477	PRELID1P1	0.799797
RPS4XP9	OK	0.418245	0.206384	-3.02238e-05	RPS4XP9	0.799797
YWHAZP4	OK	0.620388	-0.306501	-0.00050732	YWHAZP4	0.799797
RPL5P18	OK	0.596196	-0.243513	-0.000410747	RPL5P18	0.799797
AL096711.1	OK	0.524237	-0.0607913	-0.000115707	AL096711.1	0.799797
AL356432.3	OK	0.507959	-0.0199517	-5.29966e-05	AL356432.3	0.799797
EEF1DP5	OK	0.559424	-0.149509	-0.000257741	EEF1DP5	0.799797
AL137783.1	OK	0.512036	-0.030175	-6.38252e-05	AL137783.1	0.799797
AL021939.1	OK	0.296732	0.533824	-2.82259e-05	AL021939.1	0.799797
NHEG1	OK	0.520279	-0.0508531	-9.82898e-05	NHEG1	0.799797
AL356234.1	OK	0.513822	-0.0346544	-7.06473e-05	AL356234.1	0.799797
AL357146.1	OK	0.550547	-0.127044	-0.000221	AL357146.1	0.799797
AL589674.1	OK	0.516038	-0.0402129	-8.44139e-05	AL589674.1	0.799797
AL136116.3	OK	0.626145	-0.321661	-0.000535743	AL136116.3	0.799797
AL109755.1	OK	0.561001	-0.153509	-0.000260256	AL109755.1	0.799797
TPT1P4	OK	0.528821	-0.0723056	-0.000133039	TPT1P4	0.799797
AL513475.2	OK	0.279607	0.584008	-2.79196e-05	AL513475.2	0.799797
AL023806.3	OK	0.514407	-0.0361215	-7.81291e-05	AL023806.3	0.799797
AL603766.1	OK	0.548439	-0.121718	-0.000212028	AL603766.1	0.799797
AL031133.1	OK	0.582612	-0.208581	-0.00035146	AL031133.1	0.799797
AL590867.2	OK	0.352412	0.378815	0.000575552	AL590867.2	0.799797
AL117344.1	OK	0.516297	-0.0408614	-7.46961e-05	AL117344.1	0.799797
AL391863.2	OK	0.519148	-0.0480149	-9.43308e-05	AL391863.2	0.799797
AL139330.1	OK	0.51344	-0.0336958	-7.33808e-05	AL139330.1	0.799797
SRP72P2	OK	0.578558	-0.198206	-0.000337287	SRP72P2	0.799797
AMZ2P2	OK	0.527053	-0.0678631	-0.000113627	AMZ2P2	0.799797
OSTCP1	OK	0.50529	-0.01326	-4.60974e-05	OSTCP1	0.799797
AL035530.1	OK	0.623019	-0.313418	-0.000521299	AL035530.1	0.799797
AL078604.1	OK	0.515543	-0.0389705	-8.27025e-05	AL078604.1	0.799797
AL109933.3	OK	0.418245	0.206384	-3.02238e-05	AL109933.3	0.799797
AL137182.1	OK	0.550961	-0.128089	-0.000221234	AL137182.1	0.799797
DKFZp451B082	OK	0.523328	-0.0585086	-0.00010681	DKFZp451B082	0.799797
AL031121.2	OK	0.551207	-0.12871	-0.000223274	AL031121.2	0.799797
AL031121.1	OK	0.631672	-0.336284	-3.35351e-05	AL031121.1	0.799797
AL022069.2	OK	0.530592	-0.076759	-0.000129297	AL022069.2	0.799797
CTAGE13P	OK	0.523189	-0.0581593	-0.000100656	CTAGE13P	0.799797
AL031315.1	OK	0.534523	-0.086645	-0.000156578	AL031315.1	0.799797
AL008628.1	OK	0.516662	-0.0417778	-8.41501e-05	AL008628.1	0.799797
HRAT92	OK	0.623544	-0.314803	-0.000537834	HRAT92	0.799797
IMMP1LP3	OK	0.530321	-0.0760757	-0.000137661	IMMP1LP3	0.799797
AC004840.1	OK	0.507316	-0.0183384	-5.21247e-05	AC004840.1	0.799797
RNF216P1	OK	0.251102	0.671025	0.00104404	RNF216P1	0.799797
SPDYE19P	OK	0.571997	-0.181462	-0.00030949	SPDYE19P	0.799797
OR10AH1P	OK	0.541484	-0.104173	-0.000182315	OR10AH1P	0.799797
ZNF890P	OK	0.61211	-0.284822	-0.000476288	ZNF890P	0.799797
ZNF815P	OK	0.307924	0.501743	0.000781319	ZNF815P	0.799797
RN7SL556P	OK	0.5	-3.22053e-14	-3.14832e-05	RN7SL556P	0.799797
PMS2CL	OK	0.482561	0.0437259	3.9352e-05	PMS2CL	0.799797
SPDYE20P	OK	0.513362	-0.033501	-7.00037e-05	SPDYE20P	0.799797
AC005532.1	OK	0.315845	0.479349	0.000738638	AC005532.1	0.799797
AC007161.1	OK	0.395423	0.265211	-2.98649e-05	AC007161.1	0.799797
CCNB2P1	OK	0.60488	-0.266	-3.31063e-05	CCNB2P1	0.799797
AC011891.2	OK	0.52318	-0.0581372	-0.000112123	AC011891.2	0.799797
RPL36AP26	OK	0.561999	-0.156039	-3.24353e-05	RPL36AP26	0.799797
AC080080.1	OK	0.542032	-0.105553	-0.000187941	AC080080.1	0.799797
AC005062.1	OK	0.583941	-0.211985	-0.000358249	AC005062.1	0.799797
RPL21P75	OK	0.542127	-0.105795	-0.000184625	RPL21P75	0.799797
AC005083.1	OK	0.505332	-0.0133665	-4.37173e-05	AC005083.1	0.799797
RPL23P8	OK	0.533919	-0.0851247	-0.000153289	RPL23P8	0.799797
AC080068.1	OK	0.512912	-0.0323717	-6.81e-05	AC080068.1	0.799797
AC005682.1	OK	0.600376	-0.254319	-0.000426469	AC005682.1	0.799797
AC005082.2	OK	0.605146	-0.26669	-0.000448197	AC005082.2	0.799797
RPS2P32	OK	0.538948	-0.0977847	-0.000169896	RPS2P32	0.799797
PCMTD1P3	OK	0.518729	-0.046964	-8.99216e-05	PCMTD1P3	0.799797
AC010677.2	OK	0.627773	-0.32596	-3.34721e-05	AC010677.2	0.799797
EIF4HP1	OK	0.539241	-0.0985206	-0.000169794	EIF4HP1	0.799797
DPY19L2P3	OK	0.473609	0.0662016	7.57224e-05	DPY19L2P3	0.799797
RPS27P16	OK	0.581755	-0.206384	-3.27425e-05	RPS27P16	0.799797
AC005154.3	OK	0.538405	-0.0964156	-0.00016875	AC005154.3	0.799797
ITPRID1	OK	0.610373	-0.280291	-0.000469719	ITPRID1	0.799797
ZNRF2P1	OK	0.384347	0.294083	0.000444674	ZNRF2P1	0.799797
NPSR1-AS1	OK	0.374259	0.320595	0.000482377	NPSR1-AS1	0.799797
SEPT7P3	OK	0.574398	-0.187582	-0.000318677	SEPT7P3	0.799797
AC004987.3	OK	0.51161	-0.029105	-6.2358e-05	AC004987.3	0.799797
TCP1P1	OK	0.536266	-0.0910316	-0.000162049	TCP1P1	0.799797
AC004854.1	OK	0.520564	-0.0515687	-9.94799e-05	AC004854.1	0.799797
AC004847.1	OK	0.539968	-0.100352	-0.000160076	AC004847.1	0.799797
AC096582.1	OK	0.5	-4.66421e-14	-3.14832e-05	AC096582.1	0.799797
AC004870.2	OK	0.339888	0.412769	-2.89645e-05	AC004870.2	0.799797
CDC14C	OK	0.55943	-0.149524	-0.000256329	CDC14C	0.799797
HAUS6P1	OK	0.582699	-0.208803	-0.000346206	HAUS6P1	0.799797
VSTM2A-OT1	OK	0.504209	-0.0105505	-4.35893e-05	VSTM2A-OT1	0.799797
FKBP9P1	OK	0.545806	-0.115072	-0.000201213	FKBP9P1	0.799797
PSPHP1	OK	0.595948	-0.242873	-0.000407419	PSPHP1	0.799797
AC006970.2	OK	0.599873	-0.253017	-0.000426892	AC006970.2	0.799797
AC073136.1	OK	0.511455	-0.0287162	-6.40135e-05	AC073136.1	0.799797
AC073136.2	OK	0.513868	-0.0347681	-6.73773e-05	AC073136.2	0.799797
NMD3P2	OK	0.517347	-0.0434954	-8.8301e-05	NMD3P2	0.799797
AC095038.1	OK	0.549085	-0.12335	-0.000211587	AC095038.1	0.799797
TNRC18P3	OK	0.513764	-0.0345081	-7.08899e-05	TNRC18P3	0.799797
AC099654.2	OK	0.516031	-0.0401937	-7.70063e-05	AC099654.2	0.799797
NCOR1P3	OK	0.519423	-0.0487046	-9.57252e-05	NCOR1P3	0.799797
SEPT14P1	OK	0.557182	-0.143828	-0.00024879	SEPT14P1	0.799797
TNRC18P2	OK	0.522163	-0.0555823	-0.000105321	TNRC18P2	0.799797
NMD3P1	OK	0.523065	-0.0578474	-0.0001076	NMD3P1	0.799797
AC092634.8	OK	0.511664	-0.0292424	-6.24722e-05	AC092634.8	0.799797
AC115220.2	OK	0.399917	0.253562	0.000374855	AC115220.2	0.799797
GUSBP6	OK	0.559226	-0.149007	-0.000253512	GUSBP6	0.799797
TRIM60P18	OK	0.5271	-0.0679809	-0.000126648	TRIM60P18	0.799797
BNIP3P11	OK	0.555018	-0.138349	-0.00022835	BNIP3P11	0.799797
AC091799.1	OK	0.509087	-0.0227798	-5.29368e-05	AC091799.1	0.799797
EEF1DP4	OK	0.551988	-0.130686	-0.000220113	EEF1DP4	0.799797
VN1R42P	OK	0.581755	-0.206384	-3.27425e-05	VN1R42P	0.799797
AC073210.1	OK	0.599177	-0.251218	-0.000423331	AC073210.1	0.799797
AC114501.2	OK	0.511293	-0.0283118	-6.39341e-05	AC114501.2	0.799797
AC073107.1	OK	0.346865	0.393797	0.000608034	AC073107.1	0.799797
AC073107.2	OK	0.531498	-0.0790354	-0.000145567	AC073107.2	0.799797
GTF2IP5	OK	0.597415	-0.246662	-0.000416334	GTF2IP5	0.799797
AC008267.3	OK	0.415727	0.212837	0.000313421	AC008267.3	0.799797
GTF2IP23	OK	0.541425	-0.104024	-0.000179874	GTF2IP23	0.799797
RF00017.51	OK	0.512072	-0.030265	-6.59467e-05	RF00017.51	0.799797
PMS2P4	OK	0.595203	-0.24095	-0.000404675	PMS2P4	0.799797
STAG3L4	OK	0.507241	-0.018151	-6.09677e-05	STAG3L4	0.799797
AC006480.1	OK	0.576947	-0.19409	-3.26675e-05	AC006480.1	0.799797
SBDSP1	OK	0.621865	-0.310384	-0.000525823	SBDSP1	0.799797
SPDYE7P	OK	0.618573	-0.301735	-0.000505792	SPDYE7P	0.799797
PMS2P7	OK	0.573626	-0.185613	-0.000317119	PMS2P7	0.799797
SPDYE8P	OK	0.625791	-0.320727	-0.000535419	SPDYE8P	0.799797
SPDYE9P	OK	0.554911	-0.13808	-0.000239519	SPDYE9P	0.799797
PMS2P6	OK	0.562317	-0.156847	-0.00026651	PMS2P6	0.799797
AC211433.1	OK	0.240524	0.704619	0.00110712	AC211433.1	0.799797
STAG3L2	OK	0.533253	-0.0834501	-0.000166582	STAG3L2	0.799797
PMS2P5	OK	0.509693	-0.0242993	-5.91824e-05	PMS2P5	0.799797
SPDYE12P	OK	0.556988	-0.143337	-0.000242739	SPDYE12P	0.799797
NCF1C	OK	0.473607	0.0662046	7.55377e-05	NCF1C	0.799797
PMS2P2	OK	0.539683	-0.0996352	-0.000176557	PMS2P2	0.799797
STAG3L1	OK	0.535908	-0.0901294	-0.00017757	STAG3L1	0.799797
AC211486.1	OK	0.553783	-0.135225	-0.000236001	AC211486.1	0.799797
NSUN5P1	OK	0.242691	0.697672	0.00109767	NSUN5P1	0.799797
GTF2IP7	OK	0.520311	-0.0509349	-3.1794e-05	GTF2IP7	0.799797
AC005077.2	OK	0.520252	-0.0507855	-9.84678e-05	AC005077.2	0.799797
AC004980.3	OK	0.625916	-0.321055	-0.000535871	AC004980.3	0.799797
AC006972.1	OK	0.560244	-0.151588	-0.00025986	AC006972.1	0.799797
DTX2P1-UPK3BP1-PMS2P11	OK	0.414776	0.215277	0.000317888	DTX2P1-UPK3BP1-PMS2P11	0.799797
FDPSP7	OK	0.420843	0.199738	-3.02644e-05	FDPSP7	0.799797
SPDYE18	OK	0.263432	0.632799	0.000978231	SPDYE18	0.799797
AC007000.2	OK	0.421607	0.197785	-3.02763e-05	AC007000.2	0.799797
RPL13AP17	OK	0.511236	-0.0281687	-6.3095e-05	RPL13AP17	0.799797
MAGI2-AS3	OK	0.311743	0.490915	0.000757881	MAGI2-AS3	0.799797
AC008163.1	OK	0.5	-2.55421e-14	-3.14832e-05	AC008163.1	0.799797
AC074183.2	OK	0.411367	0.224031	-3.01162e-05	AC074183.2	0.799797
AC002069.2	OK	0.519989	-0.0501266	-9.73711e-05	AC002069.2	0.799797
DPY19L2P4	OK	0.541922	-0.105278	-0.000182817	DPY19L2P4	0.799797
AC000120.3	OK	0.461737	0.0960594	0.000124076	AC000120.3	0.799797
TMBIM7P	OK	0.5057	-0.0142883	-4.26506e-05	TMBIM7P	0.799797
AC002074.2	OK	0.509787	-0.0245348	-5.69767e-05	AC002074.2	0.799797
AC096775.1	OK	0.517287	-0.0433458	-8.81352e-05	AC096775.1	0.799797
PMS2P1	OK	0.538153	-0.0957816	-0.000186649	PMS2P1	0.799797
STAG3L5P	OK	0.531069	-0.0779565	-0.000143055	STAG3L5P	0.799797
STAG3L5P-PVRIG2P-PILRB	OK	0.50251	-0.00629092	-3.86913e-05	STAG3L5P-PVRIG2P-PILRB	0.799797
IRS3P	OK	0.508582	-0.0215145	-5.62167e-05	IRS3P	0.799797
AC091390.2	OK	0.339888	0.412769	-2.89645e-05	AC091390.2	0.799797
RN7SKP198	OK	0.527118	-0.0680269	-0.000124254	RN7SKP198	0.799797
CRYZP1	OK	0.513496	-0.0338359	-7.02801e-05	CRYZP1	0.799797
LHFPL3-AS1	OK	0.510887	-0.027294	-6.55569e-05	LHFPL3-AS1	0.799797
LHFPL3-AS2	OK	0.533141	-0.0831669	-0.00015323	LHFPL3-AS2	0.799797
RWDD4P1	OK	0.523343	-0.058546	-0.000106409	RWDD4P1	0.799797
AC073073.1	OK	0.522287	-0.0558932	-0.000105125	AC073073.1	0.799797
AC005099.1	OK	0.587879	-0.222093	-0.00037617	AC005099.1	0.799797
AC004917.1	OK	0.622881	-0.313055	-0.000522331	AC004917.1	0.799797
AC006387.1	OK	0.513991	-0.0350784	-6.09572e-05	AC006387.1	0.799797
RPL7P32	OK	0.565026	-0.163725	-0.000281736	RPL7P32	0.799797
MIPEPP1	OK	0.570406	-0.177408	-0.000298176	MIPEPP1	0.799797
AC073346.2	OK	0.267908	0.619153	-2.77052e-05	AC073346.2	0.799797
AC002543.1	OK	0.534318	-0.0861277	-0.000155891	AC002543.1	0.799797
PNPT1P2	OK	0.506716	-0.0168348	-4.9495e-05	PNPT1P2	0.799797
AC006020.1	OK	0.552987	-0.133211	-0.000232245	AC006020.1	0.799797
RPS26P31	OK	0.511855	-0.0297212	-5.87694e-05	RPS26P31	0.799797
AC004925.1	OK	0.522913	-0.0574652	-0.000107616	AC004925.1	0.799797
AC010655.1	OK	0.506109	-0.0153131	-4.87452e-05	AC010655.1	0.799797
AC108010.1	OK	0.55842	-0.146965	-0.000251909	AC108010.1	0.799797
AC018638.4	OK	0.254253	0.661166	-2.74488e-05	AC018638.4	0.799797
AC018638.2	OK	0.511967	-0.0300016	-6.56007e-05	AC018638.2	0.799797
AC018638.1	OK	0.343044	0.40417	-2.9017e-05	AC018638.1	0.799797
AC018638.5	OK	0.544089	-0.110742	-0.000194859	AC018638.5	0.799797
RN7SL306P	OK	0.50965	-0.0241921	-5.92651e-05	RN7SL306P	0.799797
ODCP	OK	0.51565	-0.0392376	-7.59653e-05	ODCP	0.799797
AC016831.5	OK	0.522315	-0.0559649	-0.000105439	AC016831.5	0.799797
MKLN1-AS	OK	0.590664	-0.229254	-0.000398842	MKLN1-AS	0.799797
AC008264.1	OK	0.520792	-0.0521427	-9.86385e-05	AC008264.1	0.799797
FLJ40288	OK	0.269021	0.615775	0.000947643	FLJ40288	0.799797
AC083873.1	OK	0.536859	-0.0925234	-0.000165493	AC083873.1	0.799797
AC007790.1	OK	0.513104	-0.0328523	-6.89274e-05	AC007790.1	0.799797
SDHDP2	OK	0.525288	-0.0634311	-0.000114238	SDHDP2	0.799797
AC009245.1	OK	0.321807	0.462652	-2.86601e-05	AC009245.1	0.799797
UQCRFS1P2	OK	0.511634	-0.0291655	-6.47848e-05	UQCRFS1P2	0.799797
AC009220.1	OK	0.508874	-0.0222466	-5.61467e-05	AC009220.1	0.799797
KDM7A-DT	OK	0.395423	0.265211	-2.98649e-05	KDM7A-DT	0.799797
AC006452.1	OK	0.58416	-0.212547	-0.000361276	AC006452.1	0.799797
AC005692.3	OK	0.528808	-0.0722726	-0.000131236	AC005692.3	0.799797
TAS2R6P	OK	0.531193	-0.0782692	-0.000139987	TAS2R6P	0.799797
HINT1P1	OK	0.558357	-0.146806	-0.000253899	HINT1P1	0.799797
OR10AC1	OK	0.516183	-0.0405765	-8.39847e-05	OR10AC1	0.799797
AC073264.2	OK	0.510767	-0.026993	-6.20591e-05	AC073264.2	0.799797
AC005229.1	OK	0.518369	-0.0460599	-9.06369e-05	AC005229.1	0.799797
RF00017.55	OK	0.507934	-0.0198897	-5.34963e-05	RF00017.55	0.799797
RN7SL569P	OK	0.510873	-0.0272584	-6.05098e-05	RN7SL569P	0.799797
RNY4	OK	0.517741	-0.0444847	-9.26285e-05	RNY4	0.799797
RNY3	OK	0.511864	-0.0297434	-6.10645e-05	RNY3	0.799797
AC004890.1	OK	0.277725	0.589613	-2.78854e-05	AC004890.1	0.799797
AC004890.3	OK	0.529995	-0.0752564	-0.000140075	AC004890.3	0.799797
AC092681.1	OK	0.567446	-0.169875	-0.000290099	AC092681.1	0.799797
AC073111.4	OK	0.508171	-0.0204833	-5.44649e-05	AC073111.4	0.799797
ALDH7A1P3	OK	0.520231	-0.0507324	-9.87555e-05	ALDH7A1P3	0.799797
AC021097.2	OK	0.515966	-0.0400324	-8.17911e-05	AC021097.2	0.799797
RN7SL76P	OK	0.513932	-0.034929	-7.69111e-05	RN7SL76P	0.799797
ETF1P2	OK	0.551241	-0.128797	-0.000218878	ETF1P2	0.799797
AC093583.1	OK	0.559086	-0.148653	-0.000259083	AC093583.1	0.799797
FABP5P3	OK	0.560931	-0.15333	-0.000260027	FABP5P3	0.799797
AC004898.1	OK	0.607762	-0.27349	-0.000459869	AC004898.1	0.799797
THAP5P1	OK	0.518099	-0.0453839	-8.9843e-05	THAP5P1	0.799797
KBTBD11-OT1.1	OK	0.524382	-0.0611548	-3.18563e-05	KBTBD11-OT1.1	0.799797
AC026991.2	OK	0.514188	-0.0355728	-7.19904e-05	AC026991.2	0.799797
AC022068.1	OK	0.514537	-0.0364467	-7.27182e-05	AC022068.1	0.799797
PAICSP4	OK	0.508768	-0.0219792	-5.63454e-05	PAICSP4	0.799797
AF228730.5	OK	0.262768	0.634834	0.000995518	AF228730.5	0.799797
ENPP7P1	OK	0.398926	0.256128	0.000380383	ENPP7P1	0.799797
FAM86B3P	OK	0.548103	-0.120871	-0.000224194	FAM86B3P	0.799797
ALG1L13P	OK	0.511038	-0.0276721	-5.60642e-05	ALG1L13P	0.799797
RPL10P19	OK	0.507499	-0.0187983	-5.18225e-05	RPL10P19	0.799797
AC021242.1	OK	0.531543	-0.0791496	-0.000140554	AC021242.1	0.799797
AC079200.1	OK	0.40873	0.230812	-3.00748e-05	AC079200.1	0.799797
AC112673.1	OK	0.534024	-0.0853902	-0.00015511	AC112673.1	0.799797
LINCR-0001	OK	0.372399	0.325507	0.000490909	LINCR-0001	0.799797
AC011008.2	OK	0.535781	-0.0898097	-0.000161476	AC011008.2	0.799797
SUB1P1	OK	0.5	-4.33105e-14	-3.14832e-05	SUB1P1	0.799797
AC107918.4	OK	0.524197	-0.0606902	-0.000115832	AC107918.4	0.799797
ALG1L12P	OK	0.519883	-0.0498594	-9.39754e-05	ALG1L12P	0.799797
AC068587.2	OK	0.521869	-0.0548447	-0.000103552	AC068587.2	0.799797
AC025062.1	OK	0.508775	-0.0219971	-5.50324e-05	AC025062.1	0.799797
AC025062.3	OK	0.568147	-0.171658	-0.000292174	AC025062.3	0.799797
AC068880.4	OK	0.535623	-0.0894121	-0.000159888	AC068880.4	0.799797
AC021613.1	OK	0.550423	-0.126729	-0.000220996	AC021613.1	0.799797
AC105206.3	OK	0.548629	-0.122197	-0.000215067	AC105206.3	0.799797
AC105046.1	OK	0.515841	-0.0397188	-6.60147e-05	AC105046.1	0.799797
AC055854.1	OK	0.544301	-0.111276	-0.000196093	AC055854.1	0.799797
AC091185.2	OK	0.5	-4.10895e-14	-3.14832e-05	AC091185.2	0.799797
GULOP	OK	0.525047	-0.0628238	-0.00011838	GULOP	0.799797
HMGB1P23	OK	0.507852	-0.0196826	-5.21889e-05	HMGB1P23	0.799797
RPS15AP24	OK	0.575613	-0.190682	-0.000323814	RPS15AP24	0.799797
AC026979.4	OK	0.390846	0.277115	0.000416749	AC026979.4	0.799797
HSPA8P11	OK	0.556861	-0.143017	-0.00024389	HSPA8P11	0.799797
AC090281.1	OK	0.552638	-0.13233	-0.000221837	AC090281.1	0.799797
SNORD13	OK	0.528031	-0.070321	-0.000127321	SNORD13	0.799797
AC084024.2	OK	0.529479	-0.0739614	-0.000129749	AC084024.2	0.799797
AC084024.4	OK	0.513225	-0.0331562	-6.9575e-05	AC084024.4	0.799797
ADAM5	OK	0.568492	-0.172536	-0.000292686	ADAM5	0.799797
AC123767.1	OK	0.512203	-0.0305941	-6.64566e-05	AC123767.1	0.799797
RN7SL806P	OK	0.5	-3.33158e-14	-3.14832e-05	RN7SL806P	0.799797
AFG3L2P1	OK	0.508832	-0.0221393	-5.69038e-05	AFG3L2P1	0.799797
POTEA	OK	0.511028	-0.0276469	-6.3112e-05	POTEA	0.799797
ASNSP1	OK	0.531775	-0.0797323	-0.00014304	ASNSP1	0.799797
AC120036.1	OK	0.543508	-0.109275	-0.000188725	AC120036.1	0.799797
AC120036.5	OK	0.515035	-0.0376964	-8.07011e-05	AC120036.5	0.799797
RPL10AP2	OK	0.596983	-0.245545	-0.000413666	RPL10AP2	0.799797
AC024451.1	OK	0.511523	-0.028887	-6.46632e-05	AC024451.1	0.799797
AC113139.1	OK	0.545252	-0.113674	-0.00019602	AC113139.1	0.799797
AC022034.1	OK	0.507016	-0.0175877	-5.16818e-05	AC022034.1	0.799797
AC100821.1	OK	0.521385	-0.0536304	-0.000101121	AC100821.1	0.799797
SEC11B	OK	0.446117	0.135478	-3.06565e-05	SEC11B	0.799797
RN7SL798P	OK	0.517452	-0.0437587	-8.90498e-05	RN7SL798P	0.799797
AC046176.1	OK	0.595459	-0.241611	-0.000408579	AC046176.1	0.799797
SDR16C6P	OK	0.514646	-0.0367196	-6.93891e-05	SDR16C6P	0.799797
SEPT10P1	OK	0.520659	-0.051807	-9.8543e-05	SEPT10P1	0.799797
AC092819.1	OK	0.525228	-0.0632804	-0.000114663	AC092819.1	0.799797
AC009927.1	OK	0.544931	-0.112864	-0.000199093	AC009927.1	0.799797
PPIAP85	OK	0.5	-4.44211e-14	-3.14832e-05	PPIAP85	0.799797
KRT8P3	OK	0.554106	-0.136043	-0.000230461	KRT8P3	0.799797
AC023095.1	OK	0.435183	0.163194	0.00023112	AC023095.1	0.799797
SRPK2P	OK	0.599978	-0.25329	-0.000424707	SRPK2P	0.799797
AC009879.2	OK	0.571281	-0.179637	-0.000305046	AC009879.2	0.799797
AC087359.1	OK	0.553568	-0.134681	-0.000233973	AC087359.1	0.799797
AF201337.1	OK	0.512895	-0.0323285	-6.481e-05	AF201337.1	0.799797
SDCBPP2	OK	0.525166	-0.0631233	-0.000115541	SDCBPP2	0.799797
AC015687.1	OK	0.380344	0.304577	0.000453931	AC015687.1	0.799797
AC022905.1	OK	0.507251	-0.0181767	-5.2246e-05	AC022905.1	0.799797
AC022868.1	OK	0.529823	-0.0748244	-0.000134512	AC022868.1	0.799797
RNU6-1300P	OK	0.594973	-0.240356	-0.000401449	RNU6-1300P	0.799797
AC115837.1	OK	0.570293	-0.177121	-0.000300942	AC115837.1	0.799797
AC083837.2	OK	0.60267	-0.260265	-0.000435399	AC083837.2	0.799797
AC036214.4	OK	0.520987	-0.0526306	-0.000116191	AC036214.4	0.799797
RPSAP47	OK	0.504739	-0.011878	-4.50497e-05	RPSAP47	0.799797
UBE2HP1	OK	0.514221	-0.0356533	-7.24789e-05	UBE2HP1	0.799797
FTH1P11	OK	0.514931	-0.0374352	-7.13066e-05	FTH1P11	0.799797
IMPA1P1	OK	0.523339	-0.058535	-0.000108886	IMPA1P1	0.799797
AC232323.2	OK	0.5	-4.10895e-14	-3.14832e-05	AC232323.2	0.799797
AF117829.2	OK	0.531777	-0.079738	-0.00014231	AF117829.2	0.799797
AC104211.1	OK	0.531957	-0.0801895	-0.000138533	AC104211.1	0.799797
AC087752.1	OK	0.532961	-0.082714	-0.000147881	AC087752.1	0.799797
RPS23P1	OK	0.527334	-0.0685706	-0.000127822	RPS23P1	0.799797
AP004290.1	OK	0.267908	0.619153	-2.77052e-05	AP004290.1	0.799797
AC027373.1	OK	0.529483	-0.0739704	-0.000136756	AC027373.1	0.799797
FLJ42969	OK	0.535849	-0.0899804	-0.000163961	FLJ42969	0.799797
NACA4P	OK	0.579695	-0.201113	-0.000341298	NACA4P	0.799797
SUMO2P19	OK	0.54825	-0.121242	-0.000209593	SUMO2P19	0.799797
AP002851.1	OK	0.563847	-0.160731	-0.000274649	AP002851.1	0.799797
RPL5P24	OK	0.51396	-0.0349988	-6.47136e-05	RPL5P24	0.799797
NPM1P52	OK	0.565146	-0.16403	-0.000274822	NPM1P52	0.799797
AC012213.5	OK	0.597686	-0.247362	-0.000430663	AC012213.5	0.799797
AP002847.1	OK	0.524304	-0.0609588	-0.000115949	AP002847.1	0.799797
RPS10P16	OK	0.512412	-0.0311169	-6.65538e-05	RPS10P16	0.799797
RNU6-628P	OK	0.531002	-0.0777882	-0.000138611	RNU6-628P	0.799797
AC018992.1	OK	0.517934	-0.0449687	-9.11207e-05	AC018992.1	0.799797
KNOP1P5	OK	0.511257	-0.0282221	-5.84566e-05	KNOP1P5	0.799797
ST13P6	OK	0.536646	-0.0919882	-0.00016197	ST13P6	0.799797
NCRNA00250	OK	0.531883	-0.0800042	-0.000140873	NCRNA00250	0.799797
RPL23AP56	OK	0.511637	-0.0291737	-6.49705e-05	RPL23AP56	0.799797
MROH5	OK	0.581755	-0.206384	-3.27425e-05	MROH5	0.799797
AC067930.6	OK	0.506844	-0.0171558	-5.10117e-05	AC067930.6	0.799797
AC234917.2	OK	0.302437	0.517403	-2.83261e-05	AC234917.2	0.799797
SMPD5	OK	0.540488	-0.101664	-0.000177963	SMPD5	0.799797
AC084125.2	OK	0.24228	0.698988	0.00107433	AC084125.2	0.799797
AF186192.2	OK	0.52579	-0.0646917	-0.000117023	AF186192.2	0.799797
AC139103.1	OK	0.509618	-0.0241118	-5.40591e-05	AC139103.1	0.799797
GPS2P1	OK	0.528768	-0.0721728	-0.000131629	GPS2P1	0.799797
CARM1P1	OK	0.550049	-0.125786	-0.000217392	CARM1P1	0.799797
HNRNPA1P41	OK	0.514465	-0.0362667	-7.31449e-05	HNRNPA1P41	0.799797
SNRPEP2	OK	0.625216	-0.31921	-0.000533108	SNRPEP2	0.799797
RPL4P5	OK	0.510728	-0.0268941	-6.46433e-05	RPL4P5	0.799797
RPS26P3	OK	0.519096	-0.047885	-9.14801e-05	RPS26P3	0.799797
RN7SL5P	OK	0.5	-3.66474e-14	-3.14832e-05	RN7SL5P	0.799797
CLCN3P1	OK	0.619394	-0.303889	-0.000507545	CLCN3P1	0.799797
PABPC1P11	OK	0.504551	-0.0114086	-3.96747e-05	PABPC1P11	0.799797
AL356000.1	OK	0.511258	-0.028224	-6.38268e-05	AL356000.1	0.799797
AL161909.1	OK	0.601931	-0.258349	-0.000434229	AL161909.1	0.799797
NDUFA5P3	OK	0.516581	-0.0415743	-7.99904e-05	NDUFA5P3	0.799797
AL391834.3	OK	0.508924	-0.0223715	-5.5089e-05	AL391834.3	0.799797
CTAGE12P	OK	0.527147	-0.0680999	-0.000127268	CTAGE12P	0.799797
AL353746.1	OK	0.542207	-0.105996	-0.000183019	AL353746.1	0.799797
ME2P1	OK	0.512435	-0.0311743	-7.1993e-05	ME2P1	0.799797
RBMXP2	OK	0.518385	-0.0461013	-8.26147e-05	RBMXP2	0.799797
SLC25A6P2	OK	0.520421	-0.0512114	-9.41607e-05	SLC25A6P2	0.799797
AL157884.3	OK	0.550674	-0.127364	-0.000221522	AL157884.3	0.799797
BOLA3P4	OK	0.257221	0.651937	-2.75052e-05	BOLA3P4	0.799797
ANXA2P2	OK	0.581755	-0.206384	-3.27425e-05	ANXA2P2	0.799797
PTENP1-AS	OK	0.543065	-0.10816	-0.000189468	PTENP1-AS	0.799797
AL353662.3	OK	0.5127	-0.0318393	-6.79051e-05	AL353662.3	0.799797
AL353662.2	OK	0.511022	-0.0276326	-5.97855e-05	AL353662.2	0.799797
CCL19	OK	0.506668	-0.0167162	-4.95171e-05	CCL19	0.799797
GLULP4	OK	0.521788	-0.0546428	-9.85978e-05	GLULP4	0.799797
AL355377.1	OK	0.512313	-0.0308687	-7.24619e-05	AL355377.1	0.799797
AL355377.2	OK	0.507414	-0.0185853	-5.15806e-05	AL355377.2	0.799797
AL133410.3	OK	0.51697	-0.042551	-9.09379e-05	AL133410.3	0.799797
HMGB3P24	OK	0.51848	-0.0463378	-9.26818e-05	HMGB3P24	0.799797
KCTD9P3	OK	0.277725	0.589613	-2.78854e-05	KCTD9P3	0.799797
AL390726.6	OK	0.525284	-0.0634189	-0.000118369	AL390726.6	0.799797
VN2R3P	OK	0.509803	-0.0245761	-6.19878e-05	VN2R3P	0.799797
ZNF658B	OK	0.600551	-0.254774	-0.000427071	ZNF658B	0.799797
BX664727.3	OK	0.443988	0.140866	0.000194408	BX664727.3	0.799797
AMYH02020865.1	OK	0.507896	-0.0197934	-5.42409e-05	AMYH02020865.1	0.799797
AL354718.1	OK	0.529804	-0.0747782	-0.000136386	AL354718.1	0.799797
RAB28P3	OK	0.508909	-0.0223343	-5.44688e-05	RAB28P3	0.799797
ANKRD20A7P	OK	0.542314	-0.106266	-0.000180582	ANKRD20A7P	0.799797
CR848007.1	OK	0.515467	-0.0387805	-8.12227e-05	CR848007.1	0.799797
FP325317.1	OK	0.511167	-0.0279955	-6.36585e-05	FP325317.1	0.799797
CNTNAP3C	OK	0.536097	-0.0906057	-0.000162587	CNTNAP3C	0.799797
FAM242E	OK	0.586596	-0.218797	-0.000370038	FAM242E	0.799797
CR769775.1	OK	0.509299	-0.0233115	-5.76582e-05	CR769775.1	0.799797
CNTNAP3P5	OK	0.556417	-0.141891	-0.000245338	CNTNAP3P5	0.799797
PTGER4P2	OK	0.533841	-0.0849289	-0.000148106	PTGER4P2	0.799797
CNTNAP3P1	OK	0.515218	-0.038154	-8.06044e-05	CNTNAP3P1	0.799797
BMS1P10	OK	0.592728	-0.234568	-0.000392563	BMS1P10	0.799797
AL845321.1	OK	0.23201	0.732245	-2.70151e-05	AL845321.1	0.799797
DUX4L50	OK	0.532951	-0.0826899	-0.000149483	DUX4L50	0.799797
MIR4477B	OK	0.58511	-0.214984	-3.2795e-05	MIR4477B	0.799797
AL359955.1	OK	0.515678	-0.0393079	-7.60834e-05	AL359955.1	0.799797
AC125634.1	OK	0.437846	0.156433	-3.05286e-05	AC125634.1	0.799797
FRG1KP	OK	0.549387	-0.124112	-0.000217055	FRG1KP	0.799797
CNTNAP3P2	OK	0.513552	-0.033976	-7.62486e-05	CNTNAP3P2	0.799797
BX649567.1	OK	0.536988	-0.0928475	-0.000161626	BX649567.1	0.799797
RNU2-5P	OK	0.511703	-0.0293405	-6.41657e-05	RNU2-5P	0.799797
RPL35AP21	OK	0.511882	-0.029787	-7.02915e-05	RPL35AP21	0.799797
CYP1D1P	OK	0.562978	-0.158523	-0.000270707	CYP1D1P	0.799797
RPSAP9	OK	0.510136	-0.025409	-6.06344e-05	RPSAP9	0.799797
LNCARSR	OK	0.559378	-0.149393	-0.000257787	LNCARSR	0.799797
DDX10P2	OK	0.555797	-0.140322	-0.000243565	DDX10P2	0.799797
AL354897.1	OK	0.520932	-0.0524924	-0.00010263	AL354897.1	0.799797
AL583827.1	OK	0.556324	-0.141656	-0.000242568	AL583827.1	0.799797
AL353613.2	OK	0.536504	-0.0916298	-0.000163292	AL353613.2	0.799797
SPATA31C2	OK	0.510828	-0.0271446	-5.53818e-05	SPATA31C2	0.799797
AL353726.1	OK	0.517256	-0.0432671	-8.74941e-05	AL353726.1	0.799797
AL161910.1	OK	0.525443	-0.06382	-0.0001193	AL161910.1	0.799797
UNQ6494	OK	0.248258	0.679982	0.00105775	UNQ6494	0.799797
AL136097.1	OK	0.513353	-0.0334766	-6.99752e-05	AL136097.1	0.799797
AL157827.2	OK	0.250412	0.673194	0.0010456	AL157827.2	0.799797
AL137074.1	OK	0.512634	-0.0316738	-6.66628e-05	AL137074.1	0.799797
ANKRD19P	OK	0.585026	-0.214768	-0.000376895	ANKRD19P	0.799797
AL136981.2	OK	0.543695	-0.109747	-0.000191046	AL136981.2	0.799797
AL358232.1	OK	0.520486	-0.0513729	-9.86201e-05	AL358232.1	0.799797
AL354893.1	OK	0.509229	-0.0231357	-5.79174e-05	AL354893.1	0.799797
EIF4BP3	OK	0.531924	-0.0801082	-0.000138611	EIF4BP3	0.799797
AL133477.1	OK	0.503156	-0.00790977	-4.04292e-05	AL133477.1	0.799797
AL589843.2	OK	0.589234	-0.225576	-0.000381833	AL589843.2	0.799797
AL158827.2	OK	0.506324	-0.0158523	-4.96349e-05	AL158827.2	0.799797
RF00017.65	OK	0.514289	-0.0358248	-7.24292e-05	RF00017.65	0.799797
OR13C1P	OK	0.519855	-0.0497909	-9.69088e-05	OR13C1P	0.799797
AL807761.2	OK	0.541476	-0.104152	-0.000182003	AL807761.2	0.799797
AL669983.1	OK	0.607324	-0.27235	-0.00045476	AL669983.1	0.799797
YBX1P6	OK	0.507313	-0.018331	-5.42733e-05	YBX1P6	0.799797
AL157829.1	OK	0.617511	-0.29895	-0.000500292	AL157829.1	0.799797
RN7SL187P	OK	0.518705	-0.0469035	-8.92325e-05	RN7SL187P	0.799797
HMGB1P37	OK	0.51039	-0.0260464	-6.11312e-05	HMGB1P37	0.799797
AL596244.1	OK	0.589967	-0.22746	-0.000374218	AL596244.1	0.799797
OR1J4	OK	0.517346	-0.0434944	-8.01763e-05	OR1J4	0.799797
TLK1P1	OK	0.57086	-0.178565	-0.000303247	TLK1P1	0.799797
AC007066.2	OK	0.619324	-0.303706	-0.000504173	AC007066.2	0.799797
MIR600HG	OK	0.510246	-0.0256861	-6.09993e-05	MIR600HG	0.799797
AL356309.3	OK	0.581755	-0.206384	-3.27425e-05	AL356309.3	0.799797
AL450263.2	OK	0.511296	-0.0283192	-6.37946e-05	AL450263.2	0.799797
PTGES2-AS1	OK	0.551501	-0.129454	-0.00022515	PTGES2-AS1	0.799797
AL353803.3	OK	0.519434	-0.0487329	-9.39133e-05	AL353803.3	0.799797
AL354855.1	OK	0.510737	-0.0269171	-6.11632e-05	AL354855.1	0.799797
EEF1A1P5	OK	0.590498	-0.228825	-0.000383518	EEF1A1P5	0.799797
ARF4P1	OK	0.581755	-0.206384	-3.27425e-05	ARF4P1	0.799797
LINC01451	OK	0.512167	-0.0305024	-6.5085e-05	LINC01451	0.799797
NCLP1	OK	0.554676	-0.137485	-0.000237292	NCLP1	0.799797
AL807752.1	OK	0.54269	-0.107212	-0.00019335	AL807752.1	0.799797
AL807752.5	OK	0.518431	-0.0462172	-8.16187e-05	AL807752.5	0.799797
AL590627.2	OK	0.442079	0.145701	0.000202483	AL590627.2	0.799797
RF00017.68	OK	0.583601	-0.211114	-0.000356387	RF00017.68	0.799797
TUBBP5	OK	0.529688	-0.0744857	-0.000151879	TUBBP5	0.799797
AKR1C6P	OK	0.514146	-0.0354663	-6.34576e-05	AKR1C6P	0.799797
NRBF2P5	OK	0.504731	-0.0118591	-4.48602e-05	NRBF2P5	0.799797
SDCBPP1	OK	0.603154	-0.26152	-0.000432643	SDCBPP1	0.799797
LINC00706	OK	0.597914	-0.247951	-0.00041614	LINC00706	0.799797
AL590095.2	OK	0.511435	-0.0286665	-6.84769e-05	AL590095.2	0.799797
AL353754.1	OK	0.522903	-0.0574416	-0.000107005	AL353754.1	0.799797
AL358214.1	OK	0.532275	-0.0809902	-0.000144712	AL358214.1	0.799797
LINC00710	OK	0.603223	-0.2617	-0.000441236	LINC00710	0.799797
SNRPGP5	OK	0.522855	-0.0573196	-0.000102237	SNRPGP5	0.799797
AL355355.1	OK	0.513312	-0.0333756	-6.74006e-05	AL355355.1	0.799797
BTBD7P1	OK	0.528064	-0.0704029	-0.000125046	BTBD7P1	0.799797
AL157392.3	OK	0.558892	-0.148162	-0.00027144	AL157392.3	0.799797
DCLRE1CP1	OK	0.618327	-0.301089	-0.00050228	DCLRE1CP1	0.799797
GAPDHP45	OK	0.439714	0.151695	-3.05576e-05	GAPDHP45	0.799797
AL390783.1	OK	0.543475	-0.109192	-0.000185222	AL390783.1	0.799797
AMD1P1	OK	0.562088	-0.156265	-0.000264367	AMD1P1	0.799797
HNRNPRP1	OK	0.509577	-0.0240085	-5.09873e-05	HNRNPRP1	0.799797
PSME2P6	OK	0.531728	-0.0796145	-0.00013988	PSME2P6	0.799797
AL158211.5	OK	0.514878	-0.0373019	-7.43591e-05	AL158211.5	0.799797
YWHAZP3	OK	0.622694	-0.312565	-0.000519128	YWHAZP3	0.799797
AL157385.2	OK	0.511916	-0.0298725	-6.50474e-05	AL157385.2	0.799797
AL355798.1	OK	0.58978	-0.22698	-0.000377602	AL355798.1	0.799797
AL160287.1	OK	0.554853	-0.137931	-0.000240119	AL160287.1	0.799797
FAM238B	OK	0.58875	-0.224331	-3.2852e-05	FAM238B	0.799797
FAM238C	OK	0.583585	-0.211074	-0.000356726	FAM238C	0.799797
LRRC37A6P	OK	0.260769	0.640976	0.00100586	LRRC37A6P	0.799797
ARMC4P1	OK	0.375638	0.316958	0.000480972	ARMC4P1	0.799797
AL355493.4	OK	0.540233	-0.101021	-0.000182838	AL355493.4	0.799797
AL355493.1	OK	0.541472	-0.104144	-0.000182966	AL355493.1	0.799797
LINC01517	OK	0.584669	-0.213852	-0.000358053	LINC01517	0.799797
AL353796.2	OK	0.62867	-0.328333	-0.000546612	AL353796.2	0.799797
NIFKP1	OK	0.510543	-0.0264294	-6.1828e-05	NIFKP1	0.799797
HNRNPA1P32	OK	0.511501	-0.0288333	-5.69103e-05	HNRNPA1P32	0.799797
AL590068.3	OK	0.546979	-0.118031	-0.00020603	AL590068.3	0.799797
SVIL2P	OK	0.609592	-0.278255	-0.000464178	SVIL2P	0.799797
HMGB1P7	OK	0.522886	-0.0573988	-0.000103489	HMGB1P7	0.799797
RPL34P19	OK	0.402414	0.247104	0.000363591	RPL34P19	0.799797
NAMPTP1	OK	0.26769	0.619816	0.000940553	NAMPTP1	0.799797
ARL6IP1P2	OK	0.629861	-0.331484	-0.000551808	ARL6IP1P2	0.799797
TACC1P1	OK	0.51691	-0.0424001	-8.51357e-05	TACC1P1	0.799797
AL133216.2	OK	0.34235	0.406057	0.00062467	AL133216.2	0.799797
CCNYL2	OK	0.528993	-0.0727379	-0.000132708	CCNYL2	0.799797
EIF3LP2	OK	0.563274	-0.159274	-0.000275033	EIF3LP2	0.799797
AL022345.4	OK	0.543532	-0.109337	-0.000184783	AL022345.4	0.799797
CUBNP1	OK	0.418245	0.206384	-3.02238e-05	CUBNP1	0.799797
AC068707.2	OK	0.5	-4.55316e-14	-3.14832e-05	AC068707.2	0.799797
AL450326.2	OK	0.418245	0.206384	-3.02238e-05	AL450326.2	0.799797
CEP164P1	OK	0.615164	-0.292804	-0.000487645	CEP164P1	0.799797
AL358394.3	OK	0.267908	0.619153	-2.77052e-05	AL358394.3	0.799797
CUBNP3	OK	0.581755	-0.206384	-3.27425e-05	CUBNP3	0.799797
AL512324.3	OK	0.418245	0.206384	-3.02238e-05	AL512324.3	0.799797
FAM21FP	OK	0.586448	-0.218417	-0.0003689	FAM21FP	0.799797
AGAP7P	OK	0.610209	-0.279865	-0.000468572	AGAP7P	0.799797
AC244230.1	OK	0.596339	-0.243883	-0.000413236	AC244230.1	0.799797
SHLD2P1	OK	0.617578	-0.299127	-0.000501363	SHLD2P1	0.799797
CTSLP2	OK	0.517302	-0.0433826	-8.37287e-05	CTSLP2	0.799797
GLUD1P2	OK	0.622672	-0.312506	-0.000523165	GLUD1P2	0.799797
AGAP13P	OK	0.629191	-0.329711	-0.000548498	AGAP13P	0.799797
FRMPD2B	OK	0.520888	-0.0523824	-9.96887e-05	FRMPD2B	0.799797
GLUD1P8	OK	0.508896	-0.0223019	-5.15835e-05	GLUD1P8	0.799797
NPY4R2	OK	0.581755	-0.206384	-3.27425e-05	NPY4R2	0.799797
PTPN20CP	OK	0.521952	-0.0550526	-0.000101701	PTPN20CP	0.799797
AC060234.2	OK	0.545201	-0.113544	-3.2176e-05	AC060234.2	0.799797
FAM21EP	OK	0.591876	-0.232373	-0.000390574	FAM21EP	0.799797
BEND3P1	OK	0.531277	-0.0784812	-0.000141176	BEND3P1	0.799797
NUTM2HP	OK	0.508937	-0.0224041	-5.06896e-05	NUTM2HP	0.799797
PGGT1BP1	OK	0.595242	-0.24105	-0.000402785	PGGT1BP1	0.799797
RPL31P44	OK	0.570474	-0.177582	-0.000299458	RPL31P44	0.799797
THAP12P3	OK	0.512201	-0.0305885	-6.59002e-05	THAP12P3	0.799797
AL355314.1	OK	0.418245	0.206384	-3.02238e-05	AL355314.1	0.799797
TRAF6P1	OK	0.518355	-0.0460244	-8.87848e-05	TRAF6P1	0.799797
RN7SL591P	OK	0.235824	0.719799	-2.70911e-05	RN7SL591P	0.799797
TATDN1P1	OK	0.621837	-0.310309	-0.000518996	TATDN1P1	0.799797
DBF4P1	OK	0.538901	-0.0976663	-0.000170464	DBF4P1	0.799797
TMEM14DP	OK	0.518971	-0.0475715	-9.28057e-05	TMEM14DP	0.799797
AL513534.1	OK	0.529743	-0.074623	-0.000130658	AL513534.1	0.799797
CEP57L1P1	OK	0.58895	-0.224845	-0.00037687	CEP57L1P1	0.799797
YY1P1	OK	0.594258	-0.238513	-0.000397462	YY1P1	0.799797
NPM1P24	OK	0.509322	-0.0233679	-5.57386e-05	NPM1P24	0.799797
AC016394.1	OK	0.589973	-0.227476	-0.000383502	AC016394.1	0.799797
SNORA11F	OK	0.511672	-0.0292611	-6.20379e-05	SNORA11F	0.799797
PPP3CB-AS1	OK	0.2862	0.564521	0.000882666	PPP3CB-AS1	0.799797
AC022400.4	OK	0.597028	-0.245662	-0.000411488	AC022400.4	0.799797
AC022400.8	OK	0.530377	-0.0762171	-0.000135196	AC022400.8	0.799797
AL731556.1	OK	0.358058	0.363655	-2.92642e-05	AL731556.1	0.799797
PGGT1BP2	OK	0.525858	-0.064863	-0.00011938	PGGT1BP2	0.799797
BMS1P21	OK	0.609939	-0.27916	-0.00046697	BMS1P21	0.799797
CACYBPP1	OK	0.510744	-0.0269349	-5.52096e-05	CACYBPP1	0.799797
RPAP2P1	OK	0.522057	-0.0553167	-0.000103425	RPAP2P1	0.799797
CTSLP1	OK	0.421607	0.197785	-3.02763e-05	CTSLP1	0.799797
AL157394.1	OK	0.533634	-0.084409	-0.000147568	AL157394.1	0.799797
EIF4A1P8	OK	0.549791	-0.125133	-0.000216913	EIF4A1P8	0.799797
NHP2P1	OK	0.5113	-0.0283283	-6.34295e-05	NHP2P1	0.799797
AL358613.1	OK	0.559609	-0.149977	-0.000256385	AL358613.1	0.799797
XRCC6P1	OK	0.514759	-0.0370048	-7.35041e-05	XRCC6P1	0.799797
PIPSL	OK	0.586159	-0.217676	-0.000367897	PIPSL	0.799797
NPM1P25	OK	0.492394	0.0190667	-7.41837e-07	NPM1P25	0.799797
RPL12P27	OK	0.440071	0.15079	-3.05631e-05	RPL12P27	0.799797
CYP2C23P	OK	0.514982	-0.0375625	-7.09575e-05	CYP2C23P	0.799797
AL353740.1	OK	0.328821	0.44317	-2.8779e-05	AL353740.1	0.799797
XIAPP1	OK	0.523926	-0.0600088	-0.000115696	XIAPP1	0.799797
RPL13AP6	OK	0.573814	-0.186094	-0.000315177	RPL13AP6	0.799797
GUCY2GP	OK	0.526633	-0.0668099	-0.000121832	GUCY2GP	0.799797
AL158212.4	OK	0.525637	-0.0643064	-0.000119849	AL158212.4	0.799797
AC022023.1	OK	0.518094	-0.0453716	-8.71056e-05	AC022023.1	0.799797
PNLIPRP2	OK	0.267908	0.619153	-2.77052e-05	PNLIPRP2	0.799797
RPS8P4	OK	0.467987	0.0803319	-3.0993e-05	RPS8P4	0.799797
PHACTR2P1	OK	0.551857	-0.130354	-0.00022637	PHACTR2P1	0.799797
AL391425.1	OK	0.558797	-0.147919	-0.000254597	AL391425.1	0.799797
RPL19P16	OK	0.294354	0.540709	-2.81838e-05	RPL19P16	0.799797
AC063960.1	OK	0.51505	-0.0377338	-3.17134e-05	AC063960.1	0.799797
AL158835.3	OK	0.508201	-0.0205583	-5.43261e-05	AL158835.3	0.799797
LINC01163	OK	0.598182	-0.248645	-0.000418402	LINC01163	0.799797
CTAGE7P	OK	0.256797	0.653253	0.00102055	CTAGE7P	0.799797
AL157712.1	OK	0.402593	0.246641	0.000365153	AL157712.1	0.799797
AC016816.1	OK	0.549682	-0.124859	-0.000217122	AC016816.1	0.799797
AL162274.3	OK	0.527903	-0.0700006	-0.000125552	AL162274.3	0.799797
MUC5B-AS1	OK	0.516756	-0.0420139	-7.65278e-05	MUC5B-AS1	0.799797
AC091196.1	OK	0.521424	-0.0537283	-0.000101191	AC091196.1	0.799797
AC108448.3	OK	0.531013	-0.0778164	-0.000143971	AC108448.3	0.799797
FAM86GP	OK	0.509426	-0.0236307	-5.32483e-05	FAM86GP	0.799797
AC127526.3	OK	0.574819	-0.188658	-0.000322322	AC127526.3	0.799797
AC127526.2	OK	0.424923	0.189315	0.00027034	AC127526.2	0.799797
OR55B1P	OK	0.513001	-0.0325935	-6.85039e-05	OR55B1P	0.799797
AC022762.1	OK	0.575749	-0.19103	-0.000320439	AC022762.1	0.799797
AC084337.1	OK	0.51668	-0.0418229	-7.50029e-05	AC084337.1	0.799797
GVINP1	OK	0.268145	0.618434	0.000970615	GVINP1	0.799797
AC011979.1	OK	0.352855	0.377624	-2.9179e-05	AC011979.1	0.799797
RPL39P26	OK	0.512741	-0.0319415	-6.78133e-05	RPL39P26	0.799797
CENPUP1	OK	0.511071	-0.0277537	-5.93588e-05	CENPUP1	0.799797
MORF4L1P3	OK	0.509689	-0.0242903	-5.86009e-05	MORF4L1P3	0.799797
OR7E14P	OK	0.564823	-0.163209	-0.00027924	OR7E14P	0.799797
AC090099.1	OK	0.339888	0.412769	-2.89645e-05	AC090099.1	0.799797
ST13P5	OK	0.604478	-0.264955	-0.000442614	ST13P5	0.799797
AC112694.1	OK	0.5	-3.88684e-14	-3.14832e-05	AC112694.1	0.799797
AP006296.1	OK	0.390373	0.278347	-2.97847e-05	AP006296.1	0.799797
AC100767.2	OK	0.372806	0.32443	-2.95035e-05	AC100767.2	0.799797
AC099842.1	OK	0.330011	0.439882	-2.87991e-05	AC099842.1	0.799797
AC103796.1	OK	0.5145	-0.0363532	-7.86892e-05	AC103796.1	0.799797
HSP90AA2P	OK	0.298073	0.52995	0.000826154	HSP90AA2P	0.799797
MPPED2-AS1	OK	0.517173	-0.043059	-9.07142e-05	MPPED2-AS1	0.799797
PIGCP1	OK	0.418245	0.206384	-3.02238e-05	PIGCP1	0.799797
AL136126.1	OK	0.581755	-0.206384	-3.27425e-05	AL136126.1	0.799797
AC090692.2	OK	0.630742	-0.333818	-0.000555754	AC090692.2	0.799797
AC021723.2	OK	0.613361	-0.288091	-0.000482442	AC021723.2	0.799797
HNRNPKP3	OK	0.563343	-0.15945	-0.000270123	HNRNPKP3	0.799797
RPL34P22	OK	0.513735	-0.0344347	-6.59616e-05	RPL34P22	0.799797
AC103855.2	OK	0.547817	-0.120148	-0.000208635	AC103855.2	0.799797
DKFZp779M0652	OK	0.519497	-0.0488907	-9.84421e-05	DKFZp779M0652	0.799797
AC090589.1	OK	0.553843	-0.135378	-0.000229838	AC090589.1	0.799797
OR4C4P	OK	0.270747	0.610554	-2.77577e-05	OR4C4P	0.799797
TRIM77BP	OK	0.339888	0.412769	-2.89645e-05	TRIM77BP	0.799797
AC109635.4	OK	0.526867	-0.0673965	-0.000125032	AC109635.4	0.799797
AC036111.1	OK	0.267908	0.619153	-2.77052e-05	AC036111.1	0.799797
OR5G5P	OK	0.581755	-0.206384	-3.27425e-05	OR5G5P	0.799797
FADS2P1	OK	0.533109	-0.083088	-0.000146814	FADS2P1	0.799797
RN7SL605P	OK	0.504613	-0.0115634	-3.97511e-05	RN7SL605P	0.799797
RPS4XP13	OK	0.589805	-0.227042	-0.000384115	RPS4XP13	0.799797
AP000662.1	OK	0.524567	-0.0616204	-0.000117323	AP000662.1	0.799797
OR5BA1P	OK	0.511144	-0.0279366	-6.3063e-05	OR5BA1P	0.799797
AP003557.2	OK	0.535489	-0.0890751	-0.000162203	AP003557.2	0.799797
AP001350.2	OK	0.538666	-0.097073	-0.000169665	AP001350.2	0.799797
AP000445.2	OK	0.509296	-0.0233026	-5.42896e-05	AP000445.2	0.799797
FABP5P7	OK	0.532331	-0.081131	-0.000145999	FABP5P7	0.799797
OOSP4B	OK	0.52745	-0.0688608	-0.000126493	OOSP4B	0.799797
AP003399.1	OK	0.517763	-0.0445407	-7.50605e-05	AP003399.1	0.799797
AP003733.4	OK	0.586493	-0.218534	-0.000366692	AP003733.4	0.799797
AP002793.1	OK	0.538337	-0.0962447	-0.000169307	AP002793.1	0.799797
SNHG1	OK	0.624727	-0.317918	-0.000546632	SNHG1	0.799797
AP006289.1	OK	0.525302	-0.0634647	-0.000112133	AP006289.1	0.799797
AP001453.3	OK	0.515092	-0.03784	-7.8942e-05	AP001453.3	0.799797
PGAM1P8	OK	0.58339	-0.210573	-0.000355428	PGAM1P8	0.799797
AP001184.1	OK	0.512139	-0.0304326	-6.48682e-05	AP001184.1	0.799797
DOC2GP	OK	0.527046	-0.0678454	-0.000126829	DOC2GP	0.799797
RPL37P2	OK	0.624642	-0.317696	-0.000531419	RPL37P2	0.799797
OR7E11P	OK	0.594594	-0.239379	-0.000403771	OR7E11P	0.799797
FAM86C2P	OK	0.613512	-0.288483	-0.000482861	FAM86C2P	0.799797
AC004923.1	OK	0.525275	-0.0633966	-0.000119922	AC004923.1	0.799797
FLJ42102	OK	0.51638	-0.0410695	-8.25552e-05	FLJ42102	0.799797
AP002387.1	OK	0.54423	-0.111097	-0.00019801	AP002387.1	0.799797
AP002495.1	OK	0.500901	-0.00225942	-3.51488e-05	AP002495.1	0.799797
AP002490.2	OK	0.512072	-0.0302648	-6.61182e-05	AP002490.2	0.799797
AP000812.2	OK	0.254253	0.661166	-2.74488e-05	AP000812.2	0.799797
CCDC58P5	OK	0.526091	-0.065446	-0.000119545	CCDC58P5	0.799797
AP003717.3	OK	0.521339	-0.0535138	-0.000100124	AP003717.3	0.799797
HNRNPA1P40	OK	0.570863	-0.178571	-0.000303671	HNRNPA1P40	0.799797
RN7SL239P	OK	0.58405	-0.212266	-0.000354709	RN7SL239P	0.799797
AP001972.5	OK	0.27521	0.597132	0.000925626	AP001972.5	0.799797
UVRAG-DT	OK	0.54163	-0.104542	-0.000183716	UVRAG-DT	0.799797
GUCY2EP	OK	0.518481	-0.0463409	-8.64793e-05	GUCY2EP	0.799797
AP003119.3	OK	0.56844	-0.172404	-3.25352e-05	AP003119.3	0.799797
ARL6IP1P3	OK	0.514476	-0.0362943	-7.31885e-05	ARL6IP1P3	0.799797
BCAS2P1	OK	0.55817	-0.146332	-0.000252093	BCAS2P1	0.799797
AP003097.1	OK	0.509417	-0.0236073	-5.74536e-05	AP003097.1	0.799797
AP003084.1	OK	0.525448	-0.0638327	-0.000119481	AP003084.1	0.799797
SETP17	OK	0.525406	-0.0637271	-0.00011947	SETP17	0.799797
AP001148.1	OK	0.544338	-0.11137	-0.000196454	AP001148.1	0.799797
AP000676.5	OK	0.507488	-0.0187709	-6.15607e-05	AP000676.5	0.799797
FOLH1B	OK	0.52221	-0.0557019	-0.000109352	FOLH1B	0.799797
AP004833.1	OK	0.510949	-0.0274488	-6.279e-05	AP004833.1	0.799797
AP000648.3	OK	0.517198	-0.0431231	-8.75872e-05	AP000648.3	0.799797
AP002364.1	OK	0.554516	-0.13708	-0.000234907	AP002364.1	0.799797
OSBPL9P2	OK	0.509733	-0.0243994	-4.91963e-05	OSBPL9P2	0.799797
RPL26P31	OK	0.525355	-0.0635989	-0.000119815	RPL26P31	0.799797
AP003969.2	OK	0.526531	-0.0665523	-0.000124765	AP003969.2	0.799797
SRP14P2	OK	0.518081	-0.0453377	-9.0174e-05	SRP14P2	0.799797
AP003499.1	OK	0.339888	0.412769	-2.89645e-05	AP003499.1	0.799797
AP002784.2	OK	0.589817	-0.227073	-0.000382951	AP002784.2	0.799797
BUD13P1	OK	0.50734	-0.0184005	-4.53813e-05	BUD13P1	0.799797
AP000820.2	OK	0.564416	-0.162175	-0.00027751	AP000820.2	0.799797
PGR-AS1	OK	0.510055	-0.025207	-6.04644e-05	PGR-AS1	0.799797
WTAPP1	OK	0.533942	-0.085184	-0.000143947	WTAPP1	0.799797
AP001486.2	OK	0.555448	-0.139439	-0.000238064	AP001486.2	0.799797
AP002961.1	OK	0.582074	-0.207202	-0.00035175	AP002961.1	0.799797
AP002453.1	OK	0.591805	-0.232191	-0.000388728	AP002453.1	0.799797
PPIHP1	OK	0.5	-3.33158e-14	-3.14832e-05	PPIHP1	0.799797
AP003100.2	OK	0.57177	-0.180883	-0.000303549	AP003100.2	0.799797
AP002373.2	OK	0.513478	-0.0337911	-6.81911e-05	AP002373.2	0.799797
AC020549.1	OK	0.5	-5.21947e-14	-3.14832e-05	AC020549.1	0.799797
AP001267.5	OK	0.604284	-0.264452	-0.00044105	AP001267.5	0.799797
SETP16	OK	0.267908	0.619153	-2.77052e-05	SETP16	0.799797
RPS26P43	OK	0.514028	-0.0351696	-7.14973e-05	RPS26P43	0.799797
SF3A3P2	OK	0.5431	-0.108246	-0.000189825	SF3A3P2	0.799797
AP003501.3	OK	0.525667	-0.064383	-0.000119244	AP003501.3	0.799797
NAP1L1P1	OK	0.517751	-0.0445102	-9.01102e-05	NAP1L1P1	0.799797
AP001000.1	OK	0.550942	-0.128042	-0.00022274	AP001000.1	0.799797
AP000904.1	OK	0.618972	-0.302782	-0.000505509	AP000904.1	0.799797
DDX18P5	OK	0.510333	-0.0259041	-5.85922e-05	DDX18P5	0.799797
MIR4697HG	OK	0.593908	-0.237609	-0.000395029	MIR4697HG	0.799797
PTP4A2P2	OK	0.539512	-0.0992041	-0.000173799	PTP4A2P2	0.799797
AP004608.1	OK	0.549442	-0.124252	-0.000217197	AP004608.1	0.799797
AP003062.3	OK	0.528315	-0.0710348	-0.000130665	AP003062.3	0.799797
AC004765.1	OK	0.565154	-0.164049	-0.00028144	AC004765.1	0.799797
AC005343.1	OK	0.627264	-0.324616	-0.000543084	AC005343.1	0.799797
OTUD4P1	OK	0.53363	-0.0843984	-0.0001516	OTUD4P1	0.799797
AC008012.1	OK	0.446373	0.13483	0.000186963	AC008012.1	0.799797
AC005906.2	OK	0.550962	-0.128092	-0.000222479	AC005906.2	0.799797
AC125494.1	OK	0.591098	-0.230372	-0.000388955	AC125494.1	0.799797
RPL13P5	OK	0.542513	-0.106768	-0.000188145	RPL13P5	0.799797
AC018653.4	OK	0.52227	-0.055851	-8.64962e-05	AC018653.4	0.799797
AC018653.2	OK	0.519159	-0.0480428	-9.14688e-05	AC018653.2	0.799797
NIFKP3	OK	0.557462	-0.144537	-0.00024655	NIFKP3	0.799797
AC006927.5	OK	0.568038	-0.171382	-0.00029219	AC006927.5	0.799797
NANOGP1	OK	0.544008	-0.110536	-0.000194594	NANOGP1	0.799797
AC006511.3	OK	0.539919	-0.10023	-0.000176592	AC006511.3	0.799797
AC006511.5	OK	0.393414	0.270433	0.000404034	AC006511.5	0.799797
DEFB109F	OK	0.513287	-0.0333108	-6.57226e-05	DEFB109F	0.799797
ALG1L10P	OK	0.596488	-0.244267	-0.000413109	ALG1L10P	0.799797
HADHAP2	OK	0.519803	-0.0496587	-9.45266e-05	HADHAP2	0.799797
LINC00612	OK	0.522954	-0.0575681	-0.000111186	LINC00612	0.799797
A2MP1	OK	0.353886	0.37485	0.000573757	A2MP1	0.799797
AC010186.3	OK	0.597165	-0.246017	-0.000428367	AC010186.3	0.799797
KLRA1P	OK	0.249361	0.676503	0.00104998	KLRA1P	0.799797
DDX55P1	OK	0.549661	-0.124805	-0.000214902	DDX55P1	0.799797
RPL21P136	OK	0.535363	-0.0887589	-0.000153228	RPL21P136	0.799797
AC007688.1	OK	0.511103	-0.0278356	-6.34856e-05	AC007688.1	0.799797
RPL13AP20	OK	0.587015	-0.219874	-0.000370857	RPL13AP20	0.799797
RPL30P11	OK	0.523518	-0.0589862	-0.000111457	RPL30P11	0.799797
AC010168.2	OK	0.323483	0.45798	0.000703801	AC010168.2	0.799797
SUPT16HP1	OK	0.563217	-0.15913	-0.000273775	SUPT16HP1	0.799797
AC023512.1	OK	0.513899	-0.0348478	-7.10829e-05	AC023512.1	0.799797
AC092110.1	OK	0.618573	-0.301736	-0.000505486	AC092110.1	0.799797
PSMC1P9	OK	0.418245	0.206384	-3.02238e-05	PSMC1P9	0.799797
AC092862.1	OK	0.581755	-0.206384	-3.27425e-05	AC092862.1	0.799797
AC055720.2	OK	0.555575	-0.13976	-0.000240333	AC055720.2	0.799797
AC092747.2	OK	0.560655	-0.15263	-0.000260322	AC092747.2	0.799797
HMGB1P49	OK	0.581755	-0.206384	-3.27425e-05	HMGB1P49	0.799797
AC012673.1	OK	0.526493	-0.0664582	-0.000118666	AC012673.1	0.799797
LINC00941.1	OK	0.524107	-0.0604631	-0.000113812	LINC00941.1	0.799797
AC024940.1	OK	0.623866	-0.31565	-0.00052403	AC024940.1	0.799797
AC024940.2	OK	0.32631	0.450126	-2.87366e-05	AC024940.2	0.799797
AC024940.5	OK	0.504432	-0.011109	-4.27301e-05	AC024940.5	0.799797
AC084824.1	OK	0.553059	-0.133393	-0.000244857	AC084824.1	0.799797
CPNE8-AS1	OK	0.511961	-0.0299861	-6.21397e-05	CPNE8-AS1	0.799797
AC079601.2	OK	0.590131	-0.227882	-0.000378486	AC079601.2	0.799797
KNOP1P2	OK	0.513692	-0.0343274	-6.53455e-05	KNOP1P2	0.799797
AC119044.1	OK	0.333589	0.430023	0.000653956	AC119044.1	0.799797
OR10AD1	OK	0.512572	-0.0315197	-6.75933e-05	OR10AD1	0.799797
AC089987.1	OK	0.549079	-0.123335	-0.000213864	AC089987.1	0.799797
AC073610.1	OK	0.518184	-0.0455974	-9.40838e-05	AC073610.1	0.799797
AC008147.4	OK	0.60039	-0.254357	-0.000424936	AC008147.4	0.799797
AC090058.1	OK	0.523815	-0.0597316	-0.000114282	AC090058.1	0.799797
OR7E47P	OK	0.535742	-0.0897121	-0.000161559	OR7E47P	0.799797
KRT89P	OK	0.350961	0.382728	-2.91478e-05	KRT89P	0.799797
AC055716.2	OK	0.267908	0.619153	-2.77052e-05	AC055716.2	0.799797
KRT127P	OK	0.542528	-0.106804	-0.000187779	KRT127P	0.799797
HIGD1AP1	OK	0.520993	-0.0526469	-9.27368e-05	HIGD1AP1	0.799797
AC023509.6	OK	0.574254	-0.187216	-0.000333902	AC023509.6	0.799797
AC078778.2	OK	0.562196	-0.15654	-0.000268321	AC078778.2	0.799797
AC027287.1	OK	0.418245	0.206384	-3.02238e-05	AC027287.1	0.799797
PHC1P1	OK	0.55946	-0.149601	-0.00025437	PHC1P1	0.799797
AC009779.4	OK	0.512888	-0.0323107	-6.86336e-05	AC009779.4	0.799797
BLOC1S1-RDH5	OK	0.523379	-0.0586349	-0.000112642	BLOC1S1-RDH5	0.799797
TMEM198B	OK	0.565194	-0.164152	-0.00029641	TMEM198B	0.799797
AC034102.1	OK	0.576071	-0.191852	-0.000316649	AC034102.1	0.799797
AC073896.4	OK	0.29046	0.552042	0.000860223	AC073896.4	0.799797
AC097104.1	OK	0.544935	-0.112875	-0.000199789	AC097104.1	0.799797
AC117378.1	OK	0.53089	-0.0775068	-0.000139903	AC117378.1	0.799797
AC026120.1	OK	0.514097	-0.0353438	-7.06549e-05	AC026120.1	0.799797
AC084033.1	OK	0.248064	0.680595	-2.73303e-05	AC084033.1	0.799797
AC079905.1	OK	0.277725	0.589613	-2.78854e-05	AC079905.1	0.799797
RPL32P26	OK	0.520666	-0.051826	-0.000100274	RPL32P26	0.799797
PABPC1P4	OK	0.609784	-0.278757	-0.000464506	PABPC1P4	0.799797
RPL36AP41	OK	0.545277	-0.113737	-0.000194542	RPL36AP41	0.799797
AC079866.1	OK	0.370741	0.329893	-2.94702e-05	AC079866.1	0.799797
AC025262.2	OK	0.51725	-0.0432539	-8.67998e-05	AC025262.2	0.799797
RPSAP52	OK	0.508726	-0.021875	-5.6636e-05	RPSAP52	0.799797
RBMS1P1	OK	0.547127	-0.118407	-0.000201913	RBMS1P1	0.799797
ATP5PDP4	OK	0.517433	-0.043713	-7.71513e-05	ATP5PDP4	0.799797
C1GALT1P1	OK	0.613677	-0.288916	-0.000484063	C1GALT1P1	0.799797
AC020656.2	OK	0.36748	0.338536	-2.94175e-05	AC020656.2	0.799797
RN7SL804P	OK	0.52676	-0.0671285	-0.000123939	RN7SL804P	0.799797
RPS26P45	OK	0.540173	-0.10087	-3.20987e-05	RPS26P45	0.799797
AC092881.1	OK	0.341995	0.407026	-2.89996e-05	AC092881.1	0.799797
TRHDE-AS1	OK	0.311657	0.49116	0.000749202	TRHDE-AS1	0.799797
AC011611.5	OK	0.542643	-0.107094	-0.000185291	AC011611.5	0.799797
YWHAQP7	OK	0.516814	-0.0421596	-8.21818e-05	YWHAQP7	0.799797
AC107032.1	OK	0.524491	-0.061429	-0.000116395	AC107032.1	0.799797
RPL7P43	OK	0.508113	-0.0203387	-5.38577e-05	RPL7P43	0.799797
AC093014.1	OK	0.557937	-0.14574	-0.000248711	AC093014.1	0.799797
AC078817.1	OK	0.5	-4.66421e-14	-3.14832e-05	AC078817.1	0.799797
BRWD1P2	OK	0.510923	-0.0273821	-6.29065e-05	BRWD1P2	0.799797
LINC01619	OK	0.592208	-0.233228	-0.000409342	LINC01619	0.799797
HNRNPA1P50	OK	0.514209	-0.0356251	-5.14718e-05	HNRNPA1P50	0.799797
AC023161.2	OK	0.536752	-0.092254	-0.000164069	AC023161.2	0.799797
SUCLG2P2	OK	0.533403	-0.0838265	-0.000144714	SUCLG2P2	0.799797
CBX3P5	OK	0.544223	-0.111078	-0.000193499	CBX3P5	0.799797
AC084879.1	OK	0.564687	-0.162864	-0.000279502	AC084879.1	0.799797
AC007656.2	OK	0.530658	-0.0769242	-0.000139753	AC007656.2	0.799797
AC007424.1	OK	0.595428	-0.241531	-0.00040422	AC007424.1	0.799797
RPS4XP1	OK	0.544959	-0.112936	-0.000192497	RPS4XP1	0.799797
AC126474.1	OK	0.554881	-0.138003	-0.000234298	AC126474.1	0.799797
GOLGA2P5	OK	0.535677	-0.0895493	-0.000175645	GOLGA2P5	0.799797
RNA5SP368	OK	0.402211	0.247628	-2.99722e-05	RNA5SP368	0.799797
HSPE1P4	OK	0.507556	-0.018941	-5.31227e-05	HSPE1P4	0.799797
AC078819.1	OK	0.439419	0.152443	-3.0553e-05	AC078819.1	0.799797
RNA5SP370	OK	0.395423	0.265211	-2.98649e-05	RNA5SP370	0.799797
AC010182.1	OK	0.432646	0.169642	-3.0448e-05	AC010182.1	0.799797
EEF1B2P4	OK	0.512881	-0.0322942	-6.84426e-05	EEF1B2P4	0.799797
AC007637.1	OK	0.586987	-0.219802	-0.000370399	AC007637.1	0.799797
AC144548.1	OK	0.606513	-0.270242	-0.000444635	AC144548.1	0.799797
RPS2P41	OK	0.554519	-0.137088	-0.000233971	RPS2P41	0.799797
DYNLL1P4	OK	0.5	-4.77526e-14	-3.14832e-05	DYNLL1P4	0.799797
RPS2P5	OK	0.5	-3.66474e-14	-3.14832e-05	RPS2P5	0.799797
RNU4-1	OK	0.339888	0.412769	-2.89645e-05	RNU4-1	0.799797
RPL31P52	OK	0.554378	-0.13673	-0.000228872	RPL31P52	0.799797
RPL11P5	OK	0.522497	-0.0564228	-0.000104293	RPL11P5	0.799797
AC079360.1	OK	0.533465	-0.083983	-0.000150244	AC079360.1	0.799797
RPL21P1	OK	0.514969	-0.0375311	-7.33421e-05	RPL21P1	0.799797
RPL22P19	OK	0.532791	-0.0822869	-0.00014445	RPL22P19	0.799797
AC007368.1	OK	0.381326	0.302	0.000450309	AC007368.1	0.799797
AC078925.3	OK	0.349666	0.386223	-2.91265e-05	AC078925.3	0.799797
RPS6P21	OK	0.527934	-0.0700767	-0.000129036	RPS6P21	0.799797
EP400P1	OK	0.295009	0.538809	0.000843105	EP400P1	0.799797
AC131212.4	OK	0.282726	0.574761	-2.79761e-05	AC131212.4	0.799797
PTP4A1P2	OK	0.510721	-0.0268758	-6.18387e-05	PTP4A1P2	0.799797
AC073911.3	OK	0.50933	-0.0233897	-5.81834e-05	AC073911.3	0.799797
AL356585.2	OK	0.613507	-0.28847	-0.000472931	AL356585.2	0.799797
SETD8P1	OK	0.616774	-0.297019	-0.000492754	SETD8P1	0.799797
TERF1P5	OK	0.566564	-0.167634	-0.000285128	TERF1P5	0.799797
FAM207BP	OK	0.556897	-0.143106	-0.000243941	FAM207BP	0.799797
ANKRD20A9P	OK	0.626299	-0.322068	-0.000539358	ANKRD20A9P	0.799797
PHF2P2	OK	0.511195	-0.0280656	-6.3567e-05	PHF2P2	0.799797
PSPC1P1	OK	0.5791	-0.199591	-0.000349913	PSPC1P1	0.799797
MRPS31P2	OK	0.609212	-0.277266	-0.000462709	MRPS31P2	0.799797
LINC00350	OK	0.583582	-0.211066	-0.000358937	LINC00350	0.799797
KRR1P1	OK	0.503431	-0.00859935	-3.15356e-05	KRR1P1	0.799797
AL138688.2	OK	0.588207	-0.222934	-0.000372869	AL138688.2	0.799797
HNRNPA1P30	OK	0.512065	-0.0302461	-5.78885e-05	HNRNPA1P30	0.799797
RPSAP54	OK	0.535457	-0.0889946	-0.000157714	RPSAP54	0.799797
IPPKP1	OK	0.508594	-0.0215435	-5.55983e-05	IPPKP1	0.799797
ESRRAP2	OK	0.519022	-0.0476998	-9.0825e-05	ESRRAP2	0.799797
LINC00540	OK	0.426209	0.186033	0.000265611	LINC00540	0.799797
RPLP1P13	OK	0.545201	-0.113544	-3.2176e-05	RPLP1P13	0.799797
PCOTH	OK	0.517426	-0.0436947	-8.04788e-05	PCOTH	0.799797
ANKRD20A19P	OK	0.314242	0.483862	-2.85307e-05	ANKRD20A19P	0.799797
IPO7P2	OK	0.545878	-0.115254	-0.000194799	IPO7P2	0.799797
AL391560.1	OK	0.505234	-0.0131189	-4.62348e-05	AL391560.1	0.799797
TPTE2P1	OK	0.598544	-0.249581	-0.000417147	TPTE2P1	0.799797
AL354798.1	OK	0.318848	0.470924	-2.86097e-05	AL354798.1	0.799797
RPL34P27	OK	0.610061	-0.279479	-0.000470146	RPL34P27	0.799797
ATP8A2P3	OK	0.578356	-0.197688	-0.000334756	ATP8A2P3	0.799797
AL159978.1	OK	0.537577	-0.0943314	-0.000168185	AL159978.1	0.799797
ATP5F1EP2	OK	0.556861	-0.143015	-0.000246958	ATP5F1EP2	0.799797
EIF4A1P7	OK	0.538854	-0.0975464	-0.000172955	EIF4A1P7	0.799797
CYP51A1P2	OK	0.575302	-0.189889	-0.000320787	CYP51A1P2	0.799797
AL157770.1	OK	0.506687	-0.0167615	-5.05235e-05	AL157770.1	0.799797
AL353648.1	OK	0.509166	-0.022978	-5.6199e-05	AL353648.1	0.799797
PTPN2P2	OK	0.508976	-0.0225015	-5.33802e-05	PTPN2P2	0.799797
AL137247.1	OK	0.609078	-0.276916	-0.000461951	AL137247.1	0.799797
RLIMP1	OK	0.525213	-0.0632413	-0.000119634	RLIMP1	0.799797
RF00017.95	OK	0.51541	-0.0386369	-7.42343e-05	RF00017.95	0.799797
CALM2P3	OK	0.532029	-0.0803725	-0.00014347	CALM2P3	0.799797
MORF4L1P4	OK	0.592092	-0.23293	-3.29045e-05	MORF4L1P4	0.799797
AL139184.1	OK	0.537537	-0.0942297	-0.000169484	AL139184.1	0.799797
SMARCE1P5	OK	0.539269	-0.098592	-0.000174735	SMARCE1P5	0.799797
RCN1P2	OK	0.537846	-0.0950088	-0.000171883	RCN1P2	0.799797
NAP1L4P3	OK	0.601896	-0.258257	-0.000436019	NAP1L4P3	0.799797
PCNPP5	OK	0.529588	-0.0742343	-0.000127695	PCNPP5	0.799797
PSME2P2	OK	0.258189	0.64894	0.00101288	PSME2P2	0.799797
COX7CP1	OK	0.36556	0.343636	0.000525606	COX7CP1	0.799797
OGFOD1P1	OK	0.512882	-0.0322952	-6.66492e-05	OGFOD1P1	0.799797
CTAGE10P	OK	0.526363	-0.0661309	-0.00012211	CTAGE10P	0.799797
RPL34P26	OK	0.511344	-0.0284395	-6.35743e-05	RPL34P26	0.799797
GUCY1B2	OK	0.577353	-0.195127	-0.000330266	GUCY1B2	0.799797
CTAGE3P	OK	0.568429	-0.172375	-0.000297121	CTAGE3P	0.799797
FABP5P2	OK	0.522136	-0.0555148	-9.96491e-05	FABP5P2	0.799797
AL158066.1	OK	0.506727	-0.016864	-5.04166e-05	AL158066.1	0.799797
AL137058.2	OK	0.345898	0.396418	0.000601802	AL137058.2	0.799797
RPL13AP25	OK	0.531117	-0.0780773	-0.000144778	RPL13AP25	0.799797
CTAGE16P	OK	0.520509	-0.0514302	-9.87162e-05	CTAGE16P	0.799797
TARDBPP2	OK	0.507806	-0.0195691	-4.87276e-05	TARDBPP2	0.799797
LGMNP1	OK	0.267908	0.619153	-2.77052e-05	LGMNP1	0.799797
HNRNPA3P5	OK	0.528247	-0.070863	-0.000120523	HNRNPA3P5	0.799797
AL160254.1	OK	0.554896	-0.138041	-0.000240139	AL160254.1	0.799797
ZDHHC20P4	OK	0.528009	-0.0702662	-0.000123782	ZDHHC20P4	0.799797
RNU6-80P	OK	0.267908	0.619153	-2.77052e-05	RNU6-80P	0.799797
CTAGE11P	OK	0.589935	-0.227378	-0.000381289	CTAGE11P	0.799797
AL137782.1	OK	0.565131	-0.163992	-0.000296127	AL137782.1	0.799797
DHX9P1	OK	0.527967	-0.0701596	-0.000131106	DHX9P1	0.799797
HSPD1P8	OK	0.526608	-0.066746	-0.00012433	HSPD1P8	0.799797
NIPA2P5	OK	0.522533	-0.0565129	-0.000102034	NIPA2P5	0.799797
AL136442.1	OK	0.533327	-0.0836354	-0.000149826	AL136442.1	0.799797
AL158064.1	OK	0.546199	-0.116063	-0.00020293	AL158064.1	0.799797
AL137781.1	OK	0.52598	-0.0651684	-0.00011883	AL137781.1	0.799797
PWWP2AP1	OK	0.556343	-0.141704	-0.000240757	PWWP2AP1	0.799797
AL355481.1	OK	0.616225	-0.295581	-0.000495453	AL355481.1	0.799797
AL445604.1	OK	0.522951	-0.057562	-0.000111438	AL445604.1	0.799797
AL356413.1	OK	0.537183	-0.0933382	-0.000166863	AL356413.1	0.799797
AL360267.2	OK	0.516195	-0.0406048	-8.53777e-05	AL360267.2	0.799797
BRD7P5	OK	0.525368	-0.0636321	-0.000120861	BRD7P5	0.799797
MTND6P18	OK	0.538868	-0.0975833	-0.000165282	MTND6P18	0.799797
ASNSP3	OK	0.511796	-0.0295736	-6.54883e-05	ASNSP3	0.799797
HMGB3P7	OK	0.565056	-0.1638	-3.24827e-05	HMGB3P7	0.799797
METTL21EP	OK	0.603407	-0.262177	-0.000435753	METTL21EP	0.799797
AL162717.1	OK	0.517313	-0.043412	-8.86916e-05	AL162717.1	0.799797
LINC01309	OK	0.267908	0.619153	-2.77052e-05	LINC01309	0.799797
LINC00343	OK	0.549614	-0.124685	-0.000217132	LINC00343	0.799797
PARP1P1	OK	0.510151	-0.0254465	-6.07251e-05	PARP1P1	0.799797
AL160396.2	OK	0.523074	-0.0578712	-0.000111513	AL160396.2	0.799797
AL589743.4	OK	0.318932	0.470687	-2.86111e-05	AL589743.4	0.799797
NBEAP5	OK	0.418245	0.206384	-3.02238e-05	NBEAP5	0.799797
AL589743.7	OK	0.522465	-0.0563399	-0.000105204	AL589743.7	0.799797
DUXAP10	OK	0.453722	0.116262	0.000156803	DUXAP10	0.799797
RANBP20P	OK	0.556814	-0.142897	-0.000244068	RANBP20P	0.799797
EDDM3A	OK	0.57765	-0.195884	-0.000335285	EDDM3A	0.799797
AL355922.4	OK	0.577838	-0.196366	-0.000328194	AL355922.4	0.799797
SMARCE1P3	OK	0.513834	-0.0346829	-7.13095e-05	SMARCE1P3	0.799797
LINC00641	OK	0.572036	-0.181559	-0.000324392	LINC00641	0.799797
AC244502.1	OK	0.58621	-0.217807	-0.000367233	AC244502.1	0.799797
H3F3AP2	OK	0.559825	-0.150525	-0.000259224	H3F3AP2	0.799797
ZFHX2-AS1	OK	0.330542	0.438417	0.000679029	ZFHX2-AS1	0.799797
AL160237.2	OK	0.524146	-0.0605613	-0.00011124	AL160237.2	0.799797
AL136419.2	OK	0.540502	-0.101697	-0.00018022	AL136419.2	0.799797
AL136419.1	OK	0.589842	-0.22714	-0.000396737	AL136419.1	0.799797
AL132633.1	OK	0.599406	-0.251811	-0.000424125	AL132633.1	0.799797
AL390334.1	OK	0.592047	-0.232815	-0.000389206	AL390334.1	0.799797
BNIP3P1	OK	0.521867	-0.0548402	-0.000100592	BNIP3P1	0.799797
AL133166.1	OK	0.579371	-0.200284	-0.000338275	AL133166.1	0.799797
HIGD1AP17	OK	0.513175	-0.0330307	-6.8935e-05	HIGD1AP17	0.799797
AL136298.3	OK	0.553989	-0.135745	-0.000235067	AL136298.3	0.799797
IGBP1P1	OK	0.513036	-0.0326813	-6.90608e-05	IGBP1P1	0.799797
AL132857.2	OK	0.561956	-0.15593	-0.000266026	AL132857.2	0.799797
AL132857.1	OK	0.288003	0.559227	-2.80709e-05	AL132857.1	0.799797
YTHDF2P1	OK	0.506502	-0.0162976	-4.70655e-05	YTHDF2P1	0.799797
AL157791.2	OK	0.267908	0.619153	-2.77052e-05	AL157791.2	0.799797
AL442163.1	OK	0.556693	-0.14259	-0.000238863	AL442163.1	0.799797
HNRNPUP1	OK	0.5481	-0.120864	-0.000205643	HNRNPUP1	0.799797
AL118556.2	OK	0.595251	-0.241073	-3.29542e-05	AL118556.2	0.799797
AL133485.2	OK	0.339888	0.412769	-2.89645e-05	AL133485.2	0.799797
AL079307.1	OK	0.556049	-0.14096	-0.000239841	AL079307.1	0.799797
AL365475.1	OK	0.522833	-0.0572646	-0.000107008	AL365475.1	0.799797
AL139317.5	OK	0.509536	-0.0239056	-7.02975e-05	AL139317.5	0.799797
AL133444.1	OK	0.522196	-0.0556662	-0.000109397	AL133444.1	0.799797
AL163952.1	OK	0.622582	-0.312269	-0.000519564	AL163952.1	0.799797
OTX2	OK	0.517102	-0.0428803	-8.81089e-05	OTX2	0.799797
UBA52P3	OK	0.510865	-0.0272369	-5.81322e-05	UBA52P3	0.799797
LINC00216	OK	0.477204	0.0571713	-3.11343e-05	LINC00216	0.799797
AL121694.1	OK	0.591073	-0.230305	-0.000391086	AL121694.1	0.799797
AL160236.2	OK	0.571376	-0.179878	-0.000305569	AL160236.2	0.799797
SRMP2	OK	0.581755	-0.206384	-3.27425e-05	SRMP2	0.799797
FLJ22447	OK	0.524559	-0.061598	-0.000114991	FLJ22447	0.799797
AL137918.1	OK	0.53308	-0.0830153	-0.000151725	AL137918.1	0.799797
AL136038.4	OK	0.522787	-0.0571507	-0.00010634	AL136038.4	0.799797
HSPE1P2	OK	0.567905	-0.171043	-0.000290434	HSPE1P2	0.799797
TEX21P	OK	0.394538	0.26751	0.000399166	TEX21P	0.799797
AL132640.2	OK	0.418245	0.206384	-3.02238e-05	AL132640.2	0.799797
AL049779.2	OK	0.53107	-0.0779598	-0.00014258	AL049779.2	0.799797
BLZF2P	OK	0.516753	-0.0420048	-8.39264e-05	BLZF2P	0.799797
AL160191.2	OK	0.528795	-0.0722408	-0.000131473	AL160191.2	0.799797
AC004974.1	OK	0.560635	-0.152579	-0.000262852	AC004974.1	0.799797
AC004900.1	OK	0.548421	-0.121673	-0.000211689	AC004900.1	0.799797
AC005280.1	OK	0.58773	-0.221711	-0.000372768	AC005280.1	0.799797
AC005225.4	OK	0.521059	-0.0528127	-9.8973e-05	AC005225.4	0.799797
RAP1AP	OK	0.511218	-0.028123	-5.68912e-05	RAP1AP	0.799797
AL049780.3	OK	0.529858	-0.074914	-0.000134286	AL049780.3	0.799797
AC016526.3	OK	0.561235	-0.154102	-0.000261094	AC016526.3	0.799797
RPL17P3	OK	0.508484	-0.0212668	-4.97224e-05	RPL17P3	0.799797
DYNLL1P2	OK	0.581755	-0.206384	-3.27425e-05	DYNLL1P2	0.799797
AL137230.2	OK	0.294569	0.540087	0.00084152	AL137230.2	0.799797
RPL21P11	OK	0.512437	-0.0311809	-6.67293e-05	RPL21P11	0.799797
AL122020.1	OK	0.525299	-0.0634585	-0.0001209	AL122020.1	0.799797
AL135818.1	OK	0.512929	-0.0324143	-5.26054e-05	AL135818.1	0.799797
AL049872.1	OK	0.520934	-0.0524972	-0.000104962	AL049872.1	0.799797
AL132796.3	OK	0.53633	-0.0911909	-0.000162216	AL132796.3	0.799797
RNU1-47P	OK	0.523135	-0.0580238	-0.000104691	RNU1-47P	0.799797
VDAC3P1	OK	0.508423	-0.0211158	-5.57037e-05	VDAC3P1	0.799797
AL118558.2	OK	0.289152	0.555865	-2.80914e-05	AL118558.2	0.799797
AL118558.1	OK	0.609527	-0.278088	-0.000467396	AL118558.1	0.799797
NDUFB4P11	OK	0.580881	-0.204149	-0.000344472	NDUFB4P11	0.799797
RPL21P12	OK	0.519122	-0.0479507	-9.47574e-05	RPL21P12	0.799797
RPS2P4	OK	0.510928	-0.0273955	-6.29832e-05	RPS2P4	0.799797
AL512356.3	OK	0.511678	-0.0292775	-6.5147e-05	AL512356.3	0.799797
AC246787.1	OK	0.626752	-0.323263	-0.000536908	AC246787.1	0.799797
AC126603.1	OK	0.527616	-0.0692781	-0.000129016	AC126603.1	0.799797
NBEAP1	OK	0.533302	-0.0835729	-0.000148057	NBEAP1	0.799797
AC012414.7	OK	0.506794	-0.0170314	-5.10528e-05	AC012414.7	0.799797
GRAMD4P5	OK	0.434116	0.165906	-3.04708e-05	GRAMD4P5	0.799797
HERC2P2	OK	0.435518	0.162344	0.000232063	HERC2P2	0.799797
GOLGA8IP	OK	0.519457	-0.048791	-8.86886e-05	GOLGA8IP	0.799797
AC138649.1	OK	0.578421	-0.197857	-0.000336415	AC138649.1	0.799797
ELMO2P1	OK	0.534607	-0.0868552	-0.000158487	ELMO2P1	0.799797
AC242376.2	OK	0.555044	-0.138417	-0.000254615	AC242376.2	0.799797
AC090602.1	OK	0.5	-4.10895e-14	-3.14832e-05	AC090602.1	0.799797
WHAMMP2	OK	0.605463	-0.267513	-0.000462545	WHAMMP2	0.799797
PDCD6IPP2	OK	0.30266	0.516764	0.000806729	PDCD6IPP2	0.799797
HMGN2P5	OK	0.534562	-0.0867425	-0.000157583	HMGN2P5	0.799797
ULK4P3	OK	0.240281	0.705398	0.001081	ULK4P3	0.799797
AC019322.4	OK	0.395423	0.265211	-2.98649e-05	AC019322.4	0.799797
DNM1P50	OK	0.357136	0.366124	-2.92491e-05	DNM1P50	0.799797
ULK4P2	OK	0.252353	0.667105	0.00102028	ULK4P2	0.799797
GOLGA8UP	OK	0.509092	-0.0227932	-5.49123e-05	GOLGA8UP	0.799797
HERC2P10	OK	0.348067	0.390544	0.000591552	HERC2P10	0.799797
AC087481.2	OK	0.560689	-0.152716	-0.000264744	AC087481.2	0.799797
AC135983.1	OK	0.461338	0.097063	0.000125518	AC135983.1	0.799797
AC135983.4	OK	0.523124	-0.0579962	-0.000111614	AC135983.4	0.799797
AC135983.3	OK	0.508581	-0.0215112	-5.40169e-05	AC135983.3	0.799797
AC123768.5	OK	0.539759	-0.0998257	-0.000180334	AC123768.5	0.799797
HNRNPLP2	OK	0.516065	-0.0402801	-7.31403e-05	HNRNPLP2	0.799797
AC021231.2	OK	0.550732	-0.127511	-0.000219753	AC021231.2	0.799797
ANP32AP1	OK	0.603798	-0.263189	-0.000441243	ANP32AP1	0.799797
HNRNPA1P45	OK	0.296165	0.535462	-2.82159e-05	HNRNPA1P45	0.799797
CSNK1A1P1	OK	0.273003	0.603755	0.000912992	CSNK1A1P1	0.799797
H3F3AP1	OK	0.432312	0.170492	-3.04429e-05	H3F3AP1	0.799797
RAD51-AS1	OK	0.527792	-0.0697211	-0.000144496	RAD51-AS1	0.799797
CYCSP2	OK	0.437846	0.156433	-3.05286e-05	CYCSP2	0.799797
FAM92A1P1	OK	0.552888	-0.132961	-0.00023155	FAM92A1P1	0.799797
OIP5-AS1	OK	0.377999	0.310741	0.000473015	OIP5-AS1	0.799797
FDPSP4	OK	0.581755	-0.206384	-3.27425e-05	FDPSP4	0.799797
AC011330.1	OK	0.509998	-0.0250643	-6.02648e-05	AC011330.1	0.799797
STRCP1	OK	0.318814	0.471017	-2.86091e-05	STRCP1	0.799797
CATSPER2P1	OK	0.235839	0.719752	0.00112444	CATSPER2P1	0.799797
SORD2P	OK	0.522474	-0.0563639	-0.000108516	SORD2P	0.799797
AC051619.1	OK	0.339888	0.412769	-2.89645e-05	AC051619.1	0.799797
AC051619.3	OK	0.534024	-0.0853903	-0.000151222	AC051619.3	0.799797
AC091074.1	OK	0.581755	-0.206384	-3.27425e-05	AC091074.1	0.799797
AC025040.2	OK	0.420843	0.199738	-3.02644e-05	AC025040.2	0.799797
AC090971.4	OK	0.51183	-0.029657	-6.54474e-05	AC090971.4	0.799797
AC090971.3	OK	0.614531	-0.291148	-0.000487118	AC090971.3	0.799797
MAPK6-DT	OK	0.510684	-0.0267837	-5.7691e-05	MAPK6-DT	0.799797
AC011912.1	OK	0.528793	-0.0722368	-0.000128817	AC011912.1	0.799797
DNAAF4-CCPG1	OK	0.518772	-0.0470711	-9.18378e-05	DNAAF4-CCPG1	0.799797
HNRNPA3P11	OK	0.513898	-0.0348442	-6.73908e-05	HNRNPA3P11	0.799797
HMGB1P51	OK	0.578492	-0.198037	-0.000335471	HMGB1P51	0.799797
AC091046.2	OK	0.541171	-0.103383	-0.000181528	AC091046.2	0.799797
AC092757.1	OK	0.521726	-0.0544862	-0.000100857	AC092757.1	0.799797
AC092757.2	OK	0.53442	-0.0863843	-0.000150843	AC092757.2	0.799797
MGC15885	OK	0.604663	-0.265435	-0.000444628	MGC15885	0.799797
RNU5A-1	OK	0.521608	-0.0541907	-0.00010646	RNU5A-1	0.799797
RNU5B-1	OK	0.530394	-0.076261	-0.000142081	RNU5B-1	0.799797
ATP5MFP6	OK	0.519738	-0.0494969	-9.7045e-05	ATP5MFP6	0.799797
RPL35AP32	OK	0.540026	-0.100499	-0.000166183	RPL35AP32	0.799797
AC009292.2	OK	0.545276	-0.113734	-0.000196672	AC009292.2	0.799797
CARSP1	OK	0.538353	-0.0962858	-3.20707e-05	CARSP1	0.799797
AC087639.2	OK	0.51974	-0.0495019	-9.87709e-05	AC087639.2	0.799797
AC021818.1	OK	0.353144	0.376846	-2.91837e-05	AC021818.1	0.799797
RPL29P30	OK	0.519796	-0.0496425	-9.64795e-05	RPL29P30	0.799797
AC103874.1	OK	0.600207	-0.253883	-0.000424512	AC103874.1	0.799797
NPM1P43	OK	0.471228	0.0721825	-3.10427e-05	NPM1P43	0.799797
MRPS15P1	OK	0.513066	-0.0327576	-6.84966e-05	MRPS15P1	0.799797
INSYN1-AS1	OK	0.555173	-0.138742	-0.00023939	INSYN1-AS1	0.799797
DNM1P33	OK	0.526511	-0.066501	-0.000121569	DNM1P33	0.799797
AC012435.1	OK	0.613839	-0.289339	-0.00048328	AC012435.1	0.799797
NIFKP4	OK	0.524749	-0.0620762	-0.000105846	NIFKP4	0.799797
ANP32BP1	OK	0.510976	-0.0275161	-5.5696e-05	ANP32BP1	0.799797
AC105137.1	OK	0.522131	-0.0555014	-0.000108786	AC105137.1	0.799797
AC105036.3	OK	0.63185	-0.336756	-0.000573217	AC105036.3	0.799797
AC019294.2	OK	0.546874	-0.117766	-0.000206761	AC019294.2	0.799797
AC060773.1	OK	0.581755	-0.206384	-3.27425e-05	AC060773.1	0.799797
AC090984.1	OK	0.530457	-0.0764182	-0.000133137	AC090984.1	0.799797
AC104758.1	OK	0.518068	-0.0453051	-8.60913e-05	AC104758.1	0.799797
AC022748.2	OK	0.542434	-0.106568	-0.000185746	AC022748.2	0.799797
HNRNPCP3	OK	0.606582	-0.270421	-3.31332e-05	HNRNPCP3	0.799797
ANP32BP3	OK	0.38881	0.282421	-2.97599e-05	ANP32BP3	0.799797
AC103858.1	OK	0.609049	-0.27684	-0.000462002	AC103858.1	0.799797
AC026624.1	OK	0.533845	-0.0849397	-0.000154687	AC026624.1	0.799797
ADAMTS7P1	OK	0.575205	-0.189642	-0.000322454	ADAMTS7P1	0.799797
RPL9P9	OK	0.556747	-0.142727	-0.000260692	RPL9P9	0.799797
AC243919.1	OK	0.593523	-0.236616	-0.000398711	AC243919.1	0.799797
UBE2Q2P6	OK	0.29545	0.537531	0.000839757	UBE2Q2P6	0.799797
AC027807.1	OK	0.507885	-0.0197654	-5.36168e-05	AC027807.1	0.799797
EFL1P1	OK	0.518674	-0.0468268	-9.16796e-05	EFL1P1	0.799797
AC243562.2	OK	0.5	-3.55368e-14	-3.14832e-05	AC243562.2	0.799797
GOLGA6L5P	OK	0.521335	-0.0535049	-0.000103044	GOLGA6L5P	0.799797
AC048382.2	OK	0.614837	-0.291949	-0.000488361	AC048382.2	0.799797
UBE2Q2P1	OK	0.437727	0.156736	0.000222701	UBE2Q2P1	0.799797
LINC00933	OK	0.514334	-0.0359369	-7.27368e-05	LINC00933	0.799797
AC012291.2	OK	0.332047	0.434268	0.000673575	AC012291.2	0.799797
AC044860.1	OK	0.594135	-0.238194	-0.000402713	AC044860.1	0.799797
CSPG4P12	OK	0.575037	-0.189214	-0.000317162	CSPG4P12	0.799797
ADAMTS7P4	OK	0.52831	-0.0710223	-0.000130654	ADAMTS7P4	0.799797
AC124068.1	OK	0.520002	-0.0501582	-9.77588e-05	AC124068.1	0.799797
AC013391.2	OK	0.547208	-0.11861	-0.000207375	AC013391.2	0.799797
AC027176.2	OK	0.506957	-0.0174391	-5.06021e-05	AC027176.2	0.799797
AC124248.1	OK	0.527796	-0.0697313	-0.000122594	AC124248.1	0.799797
AC127520.1	OK	0.514393	-0.0360852	-7.17078e-05	AC127520.1	0.799797
AC123784.1	OK	0.52769	-0.0694653	-0.000129241	AC123784.1	0.799797
AC091544.4	OK	0.509618	-0.0241112	-5.91962e-05	AC091544.4	0.799797
HMGN1P38	OK	0.594322	-0.238676	-0.000399494	HMGN1P38	0.799797
AC104390.1	OK	0.339888	0.412769	-2.89645e-05	AC104390.1	0.799797
AC087633.2	OK	0.397532	0.259739	0.000384836	AC087633.2	0.799797
FAM149B1P1	OK	0.506619	-0.0165909	-4.81743e-05	FAM149B1P1	0.799797
LINC02244	OK	0.292647	0.545668	-2.81536e-05	LINC02244	0.799797
PRKXP1	OK	0.516458	-0.0412657	-8.05901e-05	PRKXP1	0.799797
GOLGA8VP	OK	0.580727	-0.203754	-3.27264e-05	GOLGA8VP	0.799797
Z92544.2	OK	0.537352	-0.0937639	-0.000164755	Z92544.2	0.799797
SSTR5-AS1	OK	0.626834	-0.323481	-3.3457e-05	SSTR5-AS1	0.799797
AC009065.2	OK	0.511888	-0.029802	-6.0481e-05	AC009065.2	0.799797
AC106820.6	OK	0.235993	0.719253	-2.70944e-05	AC106820.6	0.799797
AC141586.1	OK	0.318221	0.47268	0.000734323	AC141586.1	0.799797
PDPK2P	OK	0.55044	-0.126772	-0.000215531	PDPK2P	0.799797
AC004233.1	OK	0.531391	-0.0787666	-0.0001415	AC004233.1	0.799797
AC108134.4	OK	0.507327	-0.0183678	-5.20867e-05	AC108134.4	0.799797
CASP16P	OK	0.516163	-0.040526	-7.80751e-05	CASP16P	0.799797
SUB1P3	OK	0.605494	-0.267595	-0.000450215	SUB1P3	0.799797
AC007224.2	OK	0.538512	-0.0966863	-0.000166909	AC007224.2	0.799797
RPL21P119	OK	0.513815	-0.0346357	-6.82848e-05	RPL21P119	0.799797
AC022168.1	OK	0.525736	-0.0645545	-0.000120955	AC022168.1	0.799797
AC131649.2	OK	0.543656	-0.109649	-0.000191876	AC131649.2	0.799797
MTND5P33	OK	0.339888	0.412769	-2.89645e-05	MTND5P33	0.799797
AC133065.2	OK	0.536425	-0.0914319	-3.20411e-05	AC133065.2	0.799797
HNRNPCP4	OK	0.507335	-0.0183869	-5.25761e-05	HNRNPCP4	0.799797
AC136443.2	OK	0.56844	-0.172404	-3.25352e-05	AC136443.2	0.799797
AC138932.1	OK	0.525745	-0.0645788	-0.000117139	AC138932.1	0.799797
AC138932.3	OK	0.514326	-0.0359189	-7.13738e-05	AC138932.3	0.799797
PKD1P6-NPIPP1	OK	0.547799	-0.120102	-0.000210872	PKD1P6-NPIPP1	0.799797
PKD1P1.1	OK	0.503286	-0.0082362	-4.09529e-05	PKD1P1.1	0.799797
AC009152.3	OK	0.526517	-0.0665162	-0.00012374	AC009152.3	0.799797
PKD1P5	OK	0.508983	-0.0225188	-5.70829e-05	PKD1P5	0.799797
ABCC6P1	OK	0.538764	-0.0973194	-0.000172348	ABCC6P1	0.799797
AC130456.8	OK	0.541478	-0.104159	-0.000184134	AC130456.8	0.799797
AC130456.6	OK	0.452576	0.119155	-3.07561e-05	AC130456.6	0.799797
ACSM5P1	OK	0.525481	-0.0639141	-0.000111963	ACSM5P1	0.799797
AC008740.1	OK	0.50815	-0.02043	-5.49147e-05	AC008740.1	0.799797
RRN3P1	OK	0.566222	-0.166765	-0.000301099	RRN3P1	0.799797
SMG1P4	OK	0.518384	-0.0460976	-0.000104717	SMG1P4	0.799797
RRN3P3	OK	0.531207	-0.0783034	-0.000143721	RRN3P3	0.799797
OTOAP1	OK	0.570214	-0.176918	-0.000300673	OTOAP1	0.799797
AC133552.1	OK	0.50566	-0.0141871	-4.52773e-05	AC133552.1	0.799797
SCML2P2	OK	0.512159	-0.0304827	-6.64919e-05	SCML2P2	0.799797
ZKSCAN2-DT	OK	0.271471	0.608369	0.000954651	ZKSCAN2-DT	0.799797
AC093524.1	OK	0.509424	-0.023624	-5.83033e-05	AC093524.1	0.799797
HSPE1P16	OK	0.529587	-0.0742317	-0.000130973	HSPE1P16	0.799797
FLJ21408	OK	0.527083	-0.0679394	-0.000141576	FLJ21408	0.799797
RNY1P10	OK	0.521027	-0.0527305	-9.963e-05	RNY1P10	0.799797
AC145285.4	OK	0.254998	0.658843	0.00103335	AC145285.4	0.799797
AC145285.1	OK	0.618019	-0.300283	-0.000501636	AC145285.1	0.799797
NPIPB10P	OK	0.517401	-0.0436305	-8.77783e-05	NPIPB10P	0.799797
AC009093.3	OK	0.579354	-0.200241	-0.000351843	AC009093.3	0.799797
AC009093.8	OK	0.571043	-0.179029	-0.000321935	AC009093.8	0.799797
AC009093.10	OK	0.510467	-0.0262388	-7.39659e-05	AC009093.10	0.799797
SLX1B-SULT1A4	OK	0.561913	-0.15582	-0.000266743	SLX1B-SULT1A4	0.799797
SMG1P2	OK	0.298011	0.53013	0.000829249	SMG1P2	0.799797
CA5AP1	OK	0.535342	-0.0887064	-0.000155311	CA5AP1	0.799797
AC009133.5	OK	0.526474	-0.06641	-0.000122948	AC009133.5	0.799797
AC120114.2	OK	0.598756	-0.250129	-3.30094e-05	AC120114.2	0.799797
SLX1A-SULT1A3	OK	0.55628	-0.141544	-0.000238083	SLX1A-SULT1A3	0.799797
AC093249.4	OK	0.514668	-0.0367748	-7.23332e-05	AC093249.4	0.799797
AC106886.2	OK	0.5293	-0.073511	-0.00013254	AC106886.2	0.799797
CTF2P	OK	0.504586	-0.0114969	-4.26953e-05	CTF2P	0.799797
AC135048.1	OK	0.511595	-0.0290677	-6.49015e-05	AC135048.1	0.799797
AC135048.4	OK	0.267908	0.619153	-2.77052e-05	AC135048.4	0.799797
YBX3P1	OK	0.509854	-0.0247016	-5.569e-05	YBX3P1	0.799797
AC142381.4	OK	0.553626	-0.134827	-0.000231686	AC142381.4	0.799797
AC142086.6	OK	0.506565	-0.0164567	-4.9998e-05	AC142086.6	0.799797
AC142086.5	OK	0.519848	-0.0497724	-0.000101206	AC142086.5	0.799797
BMS1P8	OK	0.516202	-0.0406231	-7.71041e-05	BMS1P8	0.799797
AC136428.4	OK	0.526883	-0.0674372	-0.000124159	AC136428.4	0.799797
CCNYL3	OK	0.540209	-0.10096	-0.000180698	CCNYL3	0.799797
UBE2MP1	OK	0.5	-3.66474e-14	-3.14832e-05	UBE2MP1	0.799797
ANKRD26P1	OK	0.630849	-0.334102	-0.000553188	ANKRD26P1	0.799797
AC092368.1	OK	0.476412	0.0591596	-3.11222e-05	AC092368.1	0.799797
EIF4BP5	OK	0.512812	-0.0321208	-6.79641e-05	EIF4BP5	0.799797
NDUFA5P11	OK	0.562422	-0.157112	-0.000272839	NDUFA5P11	0.799797
AC023818.1	OK	0.604755	-0.265674	-0.000444117	AC023818.1	0.799797
AC026462.1	OK	0.50708	-0.0177476	-5.15374e-05	AC026462.1	0.799797
AC007342.3	OK	0.507492	-0.0187796	-5.02851e-05	AC007342.3	0.799797
AC007342.7	OK	0.51407	-0.0352745	-6.36554e-05	AC007342.7	0.799797
AC040168.1	OK	0.548656	-0.122266	-0.000207066	AC040168.1	0.799797
AC009090.4	OK	0.529665	-0.074429	-0.000137518	AC009090.4	0.799797
AC009090.6	OK	0.619372	-0.303832	-0.000520933	AC009090.6	0.799797
APOOP5	OK	0.530653	-0.0769103	-0.000139883	APOOP5	0.799797
AC040174.1	OK	0.525483	-0.0639196	-0.000112492	AC040174.1	0.799797
CIAO2B	OK	0.235447	0.721024	0.00113905	CIAO2B	0.799797
AC009084.1	OK	0.620964	-0.308013	-0.000513173	AC009084.1	0.799797
AC009084.3	OK	0.445578	0.136842	-3.06482e-05	AC009084.3	0.799797
AC009084.2	OK	0.512286	-0.0308001	-7.10613e-05	AC009084.2	0.799797
KARSP3	OK	0.515208	-0.0381308	-7.44289e-05	KARSP3	0.799797
AC130462.1	OK	0.574584	-0.188057	-0.000319964	AC130462.1	0.799797
AC020978.8	OK	0.519659	-0.0492979	-9.5311e-05	AC020978.8	0.799797
AC126773.3	OK	0.508997	-0.0225534	-5.66165e-05	AC126773.3	0.799797
AC009027.1	OK	0.513786	-0.0345629	-7.73634e-05	AC009027.1	0.799797
AC092115.1	OK	0.524393	-0.0611819	-0.000116783	AC092115.1	0.799797
PDXDC2P-NPIPB14P	OK	0.537737	-0.0947341	-0.000184994	PDXDC2P-NPIPB14P	0.799797
SMG1P7	OK	0.413082	0.219624	0.000323934	SMG1P7	0.799797
AC012184.3	OK	0.256086	0.655458	0.00102115	AC012184.3	0.799797
AC010653.1	OK	0.519268	-0.0483175	-9.31858e-05	AC010653.1	0.799797
ATP5F1AP3	OK	0.513461	-0.033747	-6.84e-05	ATP5F1AP3	0.799797
HSPE1P7	OK	0.581755	-0.206384	-3.27425e-05	HSPE1P7	0.799797
TMPOP2	OK	0.515946	-0.0399807	-6.37279e-05	TMPOP2	0.799797
AC009163.5	OK	0.418245	0.206384	-3.02238e-05	AC009163.5	0.799797
AC092134.3	OK	0.418245	0.206384	-3.02238e-05	AC092134.3	0.799797
AC009044.1	OK	0.370741	0.329893	-2.94702e-05	AC009044.1	0.799797
AC046158.4	OK	0.53384	-0.084927	-0.000154144	AC046158.4	0.799797
AC092376.3	OK	0.568546	-0.172674	-0.000290806	AC092376.3	0.799797
AC009159.4	OK	0.5	-3.99789e-14	-3.14832e-05	AC009159.4	0.799797
ARLNC1	OK	0.525055	-0.0628444	-0.000119034	ARLNC1	0.799797
PKD1L2	OK	0.376886	0.31367	0.000473423	PKD1L2	0.799797
AC092139.2	OK	0.521691	-0.054397	-0.000102854	AC092139.2	0.799797
PPIAP51	OK	0.528173	-0.070677	-0.000128988	PPIAP51	0.799797
AC040169.4	OK	0.607653	-0.273207	-3.31502e-05	AC040169.4	0.799797
AC025280.3	OK	0.563863	-0.16077	-0.000276042	AC025280.3	0.799797
AC137932.2	OK	0.328874	0.443025	-2.87799e-05	AC137932.2	0.799797
AC092120.2	OK	0.509605	-0.0240787	-5.91573e-05	AC092120.2	0.799797
AC010538.1	OK	0.45213	0.120281	0.000160712	AC010538.1	0.799797
AFG3L1P	OK	0.397873	0.258857	0.000388724	AFG3L1P	0.799797
AC129507.1	OK	0.598967	-0.250675	-0.000415096	AC129507.1	0.799797
AC016292.2	OK	0.527192	-0.0682128	-0.000126136	AC016292.2	0.799797
CCDC92B	OK	0.514844	-0.0372174	-8.08075e-05	CCDC92B	0.799797
OR1D4	OK	0.339888	0.412769	-2.89645e-05	OR1D4	0.799797
AC132942.1	OK	0.619981	-0.305431	-0.000511734	AC132942.1	0.799797
RYKP1	OK	0.529735	-0.0746045	-0.000135531	RYKP1	0.799797
MFSD1P1	OK	0.543719	-0.109807	-0.000189785	MFSD1P1	0.799797
AC091153.1	OK	0.519872	-0.049833	-9.71133e-05	AC091153.1	0.799797
AC012146.2	OK	0.516589	-0.0415934	-7.91804e-05	AC012146.2	0.799797
AC012146.1	OK	0.615131	-0.292719	-0.000485504	AC012146.1	0.799797
PRAL	OK	0.627938	-0.326397	-0.000544721	PRAL	0.799797
AC120057.3	OK	0.273347	0.60272	-2.78055e-05	AC120057.3	0.799797
AC026954.1	OK	0.508398	-0.021052	-5.55218e-05	AC026954.1	0.799797
AC113189.2	OK	0.519171	-0.0480733	-8.88161e-05	AC113189.2	0.799797
AC016876.2	OK	0.548187	-0.121082	-0.000213344	AC016876.2	0.799797
AC104581.4	OK	0.533179	-0.0832646	-0.000151652	AC104581.4	0.799797
AC104581.3	OK	0.467987	0.0803319	-3.0993e-05	AC104581.3	0.799797
AC015908.7	OK	0.523435	-0.058777	-0.000107506	AC015908.7	0.799797
AC015908.6	OK	0.581755	-0.206384	-3.27425e-05	AC015908.6	0.799797
AC005410.1	OK	0.518973	-0.0475765	-9.38085e-05	AC005410.1	0.799797
SPECC1P1	OK	0.532341	-0.0811559	-0.000147198	SPECC1P1	0.799797
RN7SL442P	OK	0.511829	-0.0296546	-5.34916e-05	RN7SL442P	0.799797
LRRC75A-AS1	OK	0.280904	0.580159	0.000910293	LRRC75A-AS1	0.799797
AC005822.1	OK	0.565257	-0.164312	-0.000272573	AC005822.1	0.799797
UPF3AP1	OK	0.395719	0.264444	0.000389528	UPF3AP1	0.799797
AC098850.4	OK	0.624794	-0.318096	-0.000531305	AC098850.4	0.799797
KRT17P1	OK	0.515134	-0.0379434	-7.7714e-05	KRT17P1	0.799797
LINC02090	OK	0.567182	-0.169203	-0.000287337	LINC02090	0.799797
RPL21P121	OK	0.510493	-0.026304	-6.08338e-05	RPL21P121	0.799797
KRT16P4	OK	0.529932	-0.0750996	-0.000134088	KRT16P4	0.799797
CCDC144B	OK	0.491847	0.0204367	1.71063e-06	CCDC144B	0.799797
AC107982.1	OK	0.514638	-0.0367014	-7.28287e-05	AC107982.1	0.799797
SLC47A1P1	OK	0.510342	-0.0259271	-6.12798e-05	SLC47A1P1	0.799797
SLC47A1P2	OK	0.523724	-0.0595033	-0.000106787	SLC47A1P2	0.799797
NDUFB4P3	OK	0.288484	0.557819	-2.80794e-05	NDUFB4P3	0.799797
USP32P3	OK	0.531684	-0.0795025	-0.00015892	USP32P3	0.799797
NOS2P3	OK	0.575829	-0.191233	-0.00031916	NOS2P3	0.799797
ZSWIM5P2	OK	0.529043	-0.0728649	-0.000130435	ZSWIM5P2	0.799797
RNFT1P3	OK	0.512631	-0.031667	-6.78587e-05	RNFT1P3	0.799797
OLA1P2	OK	0.341417	0.4086	-2.899e-05	OLA1P2	0.799797
ABHD17AP6	OK	0.56905	-0.173956	-0.000297592	ABHD17AP6	0.799797
AC090774.2	OK	0.517688	-0.0443513	-8.93438e-05	AC090774.2	0.799797
RPL21P120	OK	0.534656	-0.0869788	-0.000153197	RPL21P120	0.799797
GTF2IP6	OK	0.543236	-0.108589	-0.000190647	GTF2IP6	0.799797
RPL34P31	OK	0.544685	-0.112245	-0.00019823	RPL34P31	0.799797
SYPL1P2	OK	0.522897	-0.0574258	-0.000104673	SYPL1P2	0.799797
AC090615.1	OK	0.534793	-0.0873246	-0.000155004	AC090615.1	0.799797
LGALS9DP	OK	0.514722	-0.036911	-7.16045e-05	LGALS9DP	0.799797
PYY2	OK	0.546015	-0.1156	-0.000203705	PYY2	0.799797
KRT18P55	OK	0.559044	-0.148545	-0.000254183	KRT18P55	0.799797
AC002094.5	OK	0.527672	-0.0694185	-0.000126579	AC002094.5	0.799797
AC024619.4	OK	0.545403	-0.114054	-0.000197686	AC024619.4	0.799797
TWF1P1	OK	0.55621	-0.141367	-0.000241288	TWF1P1	0.799797
RPL9P30	OK	0.418245	0.206384	-3.02238e-05	RPL9P30	0.799797
ALOX12P1	OK	0.560622	-0.152547	-0.00026138	ALOX12P1	0.799797
AC011840.4	OK	0.5	-3.99789e-14	-3.14832e-05	AC011840.4	0.799797
RN7SL316P	OK	0.606582	-0.270421	-3.31332e-05	RN7SL316P	0.799797
AC138207.6	OK	0.480399	0.049151	4.80698e-05	AC138207.6	0.799797
AC090616.3	OK	0.563931	-0.160943	-3.24652e-05	AC090616.3	0.799797
AC090616.1	OK	0.247313	0.68297	-2.73158e-05	AC090616.1	0.799797
UBL5P2	OK	0.46922	0.0772297	9.29398e-05	UBL5P2	0.799797
AC005899.4	OK	0.539077	-0.0981095	-0.000176867	AC005899.4	0.799797
AC022903.2	OK	0.51125	-0.0282043	-6.39086e-05	AC022903.2	0.799797
AC015911.4	OK	0.508164	-0.0204659	-5.44308e-05	AC015911.4	0.799797
AC015911.9	OK	0.51384	-0.0346996	-7.59959e-05	AC015911.9	0.799797
TBC1D3J	OK	0.54136	-0.10386	-0.000180801	TBC1D3J	0.799797
AC243732.1	OK	0.339888	0.412769	-2.89645e-05	AC243732.1	0.799797
AC244093.2	OK	0.522931	-0.0575112	-0.00011202	AC244093.2	0.799797
AC233968.1	OK	0.559518	-0.149747	-0.000258473	AC233968.1	0.799797
AC244154.1	OK	0.260663	0.641303	0.00100533	AC244154.1	0.799797
AC006449.7	OK	0.52499	-0.0626808	-0.000119446	AC006449.7	0.799797
LRRC37A11P	OK	0.532526	-0.0816205	-0.000142544	LRRC37A11P	0.799797
AC015910.1	OK	0.510046	-0.0251838	-5.99374e-05	AC015910.1	0.799797
KRT42P	OK	0.531589	-0.0792647	-0.000142437	KRT42P	0.799797
AC099811.6	OK	0.511146	-0.0279434	-6.2608e-05	AC099811.6	0.799797
PTP4A2P1	OK	0.593396	-0.23629	-0.000394339	PTP4A2P1	0.799797
AC067852.1	OK	0.586398	-0.218289	-0.000366883	AC067852.1	0.799797
NBR2	OK	0.445078	0.138106	0.000192713	NBR2	0.799797
AC109326.1	OK	0.570541	-0.177751	-0.000303361	AC109326.1	0.799797
AC055813.1	OK	0.506426	-0.0161073	-4.99277e-05	AC055813.1	0.799797
AC091152.3	OK	0.235884	0.719604	-2.70923e-05	AC091152.3	0.799797
AC091152.4	OK	0.508778	-0.0220048	-5.67682e-05	AC091152.4	0.799797
AC008105.2	OK	0.579441	-0.200464	-0.000340596	AC008105.2	0.799797
AC003070.1	OK	0.533215	-0.0833552	-0.00015091	AC003070.1	0.799797
DND1P1	OK	0.339888	0.412769	-2.89645e-05	DND1P1	0.799797
AC126544.2	OK	0.552169	-0.131144	-0.000228498	AC126544.2	0.799797
AC126544.1	OK	0.237168	0.715441	-2.71177e-05	AC126544.1	0.799797
RPS26P8	OK	0.590892	-0.229839	-0.000387388	RPS26P8	0.799797
RDM1P2	OK	0.574135	-0.186911	-0.000319323	RDM1P2	0.799797
LRRC37A17P	OK	0.537707	-0.0946598	-0.000160304	LRRC37A17P	0.799797
AC068152.1	OK	0.343435	0.403108	0.000623532	AC068152.1	0.799797
THCAT158	OK	0.421912	0.197006	0.000284933	THCAT158	0.799797
MRPL45P2	OK	0.366314	0.341633	0.000522685	MRPL45P2	0.799797
AC004477.1	OK	0.546145	-0.115928	-0.000203387	AC004477.1	0.799797
SUMO2P17	OK	0.373543	0.322483	0.000482443	SUMO2P17	0.799797
AC091133.5	OK	0.521978	-0.0551195	-0.000104623	AC091133.5	0.799797
RF01210.26	OK	0.5	-3.44263e-14	-3.14832e-05	RF01210.26	0.799797
FLJ40194	OK	0.614505	-0.29108	-0.000484242	FLJ40194	0.799797
EIF4EP2	OK	0.53265	-0.0819332	-0.000144639	EIF4EP2	0.799797
HILS1	OK	0.514566	-0.0365202	-7.34097e-05	HILS1	0.799797
AC015909.5	OK	0.609301	-0.277499	-0.000464593	AC015909.5	0.799797
AC015813.8	OK	0.519735	-0.0494894	-9.41664e-05	AC015813.8	0.799797
SPDYE22P	OK	0.512443	-0.0311956	-6.70403e-05	SPDYE22P	0.799797
RNU6-450P	OK	0.510615	-0.0266106	-6.19587e-05	RNU6-450P	0.799797
NDUFB8P2	OK	0.590111	-0.227832	-0.000386124	NDUFB8P2	0.799797
AC025048.6	OK	0.51913	-0.0479705	-9.75068e-05	AC025048.6	0.799797
AC104763.3	OK	0.396989	0.261148	-2.98897e-05	AC104763.3	0.799797
RPL12P38	OK	0.524031	-0.0602734	-0.00011234	RPL12P38	0.799797
AC018628.2	OK	0.598331	-0.249029	-0.00043428	AC018628.2	0.799797
AC053481.3	OK	0.267908	0.619153	-2.77052e-05	AC053481.3	0.799797
AC008026.1	OK	0.553668	-0.134934	-0.000232787	AC008026.1	0.799797
AC080038.3	OK	0.537126	-0.0931966	-0.00016576	AC080038.3	0.799797
ATP5MFP4	OK	0.607412	-0.272579	-0.00046889	ATP5MFP4	0.799797
ARHGAP27P1-BPTFP1-KPNA2P3	OK	0.27352	0.602203	0.00094714	ARHGAP27P1-BPTFP1-KPNA2P3	0.799797
AC132812.1	OK	0.5	-4.10895e-14	-3.14832e-05	AC132812.1	0.799797
PLEKHM1P1	OK	0.330474	0.438605	0.000680574	PLEKHM1P1	0.799797
AC103810.1	OK	0.23026	0.737992	0.00115529	AC103810.1	0.799797
AC103810.4	OK	0.575595	-0.190637	-0.000323613	AC103810.4	0.799797
AC037487.3	OK	0.513081	-0.0327961	-6.90552e-05	AC037487.3	0.799797
SLC16A6P1	OK	0.236153	0.718731	-2.70976e-05	SLC16A6P1	0.799797
AC007448.4	OK	0.376034	0.315913	0.000480193	AC007448.4	0.799797
RPSAP67	OK	0.606582	-0.270421	-3.31332e-05	RPSAP67	0.799797
LINC00674	OK	0.356379	0.368154	0.000564042	LINC00674	0.799797
LRRC37A16P	OK	0.488274	0.0293962	1.59873e-05	LRRC37A16P	0.799797
AC005332.2	OK	0.568668	-0.172984	-0.000297965	AC005332.2	0.799797
AC011591.2	OK	0.298551	0.528571	-2.82579e-05	AC011591.2	0.799797
AC097641.1	OK	0.54503	-0.113113	-3.21734e-05	AC097641.1	0.799797
AC137735.2	OK	0.520633	-0.0517414	-9.77441e-05	AC137735.2	0.799797
MGC16275	OK	0.331637	0.435397	0.000669366	MGC16275	0.799797
CD300H	OK	0.513487	-0.0338134	-6.45355e-05	CD300H	0.799797
AC022211.4	OK	0.546692	-0.117309	-0.000197023	AC022211.4	0.799797
AC011933.1	OK	0.581755	-0.206384	-3.27425e-05	AC011933.1	0.799797
TEN1-CDK3	OK	0.566112	-0.166484	-0.000288454	TEN1-CDK3	0.799797
AC016168.2	OK	0.519658	-0.0492955	-9.40525e-05	AC016168.2	0.799797
SNHG20	OK	0.554733	-0.137628	-0.00023534	SNHG20	0.799797
CYCSP40	OK	0.530274	-0.0759589	-0.000135137	CYCSP40	0.799797
TNRC6C-AS1	OK	0.410011	0.227517	0.000337583	TNRC6C-AS1	0.799797
THA1P	OK	0.574855	-0.188749	-0.000319384	THA1P	0.799797
RPL9P29	OK	0.357652	0.364742	-2.92576e-05	RPL9P29	0.799797
AC100788.2	OK	0.534774	-0.0872756	-0.000157065	AC100788.2	0.799797
AC233701.1	OK	0.515086	-0.0378249	-7.94787e-05	AC233701.1	0.799797
AC087741.3	OK	0.339888	0.412769	-2.89645e-05	AC087741.3	0.799797
AC110285.7	OK	0.518273	-0.04582	-9.08976e-05	AC110285.7	0.799797
AC145207.9	OK	0.510441	-0.0261745	-5.69094e-05	AC145207.9	0.799797
AC124283.4	OK	0.524174	-0.0606332	-0.000112752	AC124283.4	0.799797
AC124283.5	OK	0.549201	-0.123642	-0.000214122	AC124283.5	0.799797
RPL23AP87	OK	0.533631	-0.084401	-0.000146846	RPL23AP87	0.799797
IL9RP4	OK	0.510582	-0.0265282	-6.1646e-05	IL9RP4	0.799797
ROCK1P1	OK	0.580175	-0.20234	-0.000336453	ROCK1P1	0.799797
TYMSOS	OK	0.560163	-0.151382	-0.000260961	TYMSOS	0.799797
CBX3P2	OK	0.50845	-0.0211824	-5.83469e-05	CBX3P2	0.799797
AP005403.1	OK	0.508865	-0.0222234	-5.66874e-05	AP005403.1	0.799797
AP001496.4	OK	0.515403	-0.0386184	-8.45527e-05	AP001496.4	0.799797
THEMIS3P	OK	0.563289	-0.159313	-0.00027352	THEMIS3P	0.799797
AP001793.1	OK	0.520955	-0.0525497	-9.9805e-05	AP001793.1	0.799797
AP005263.1	OK	0.512146	-0.0304503	-6.61667e-05	AP005263.1	0.799797
RNU2-27P	OK	0.587422	-0.220919	-0.000375713	RNU2-27P	0.799797
RN7SL862P	OK	0.526467	-0.0663925	-0.000117462	RN7SL862P	0.799797
AC006238.2	OK	0.5399	-0.100181	-0.000179017	AC006238.2	0.799797
PMM2P1	OK	0.5	-3.10947e-14	-3.14832e-05	PMM2P1	0.799797
KIAA0895LP1	OK	0.418245	0.206384	-3.02238e-05	KIAA0895LP1	0.799797
AP001120.3	OK	0.30053	0.522877	-2.82927e-05	AP001120.3	0.799797
AP005264.5	OK	0.484401	0.0391108	-3.12445e-05	AP005264.5	0.799797
EIF4A2P1	OK	0.5	-4.10895e-14	-3.14832e-05	EIF4A2P1	0.799797
NF1P5	OK	0.513473	-0.0337773	-6.87992e-05	NF1P5	0.799797
ANKRD20A5P	OK	0.595343	-0.241312	-0.000406821	ANKRD20A5P	0.799797
AP005212.4	OK	0.273087	0.603504	0.00093654	AP005212.4	0.799797
GTF2IP8	OK	0.511889	-0.0298065	-6.35642e-05	GTF2IP8	0.799797
EXOGP1	OK	0.318848	0.470924	-2.86097e-05	EXOGP1	0.799797
RF01241.1	OK	0.50992	-0.0248688	-5.99628e-05	RF01241.1	0.799797
AC103987.1	OK	0.508067	-0.0202229	-3.16066e-05	AC103987.1	0.799797
AC105114.2	OK	0.511223	-0.0281365	-6.34196e-05	AC105114.2	0.799797
AC090365.1	OK	0.611126	-0.282255	-0.000472542	AC090365.1	0.799797
LRRC37A7P	OK	0.515525	-0.0389259	-7.36035e-05	LRRC37A7P	0.799797
AC009899.1	OK	0.254272	0.661106	0.00103466	AC009899.1	0.799797
AC110014.1	OK	0.597788	-0.247625	-0.000414894	AC110014.1	0.799797
AC012569.1	OK	0.512564	-0.031499	-6.72236e-05	AC012569.1	0.799797
AC090241.2	OK	0.553279	-0.133951	-0.000232527	AC090241.2	0.799797
TPMTP1	OK	0.532593	-0.08179	-0.000134793	TPMTP1	0.799797
POLR3GP2	OK	0.5	-4.22e-14	-3.14832e-05	POLR3GP2	0.799797
SRP72P1	OK	0.518026	-0.0451998	-8.77541e-05	SRP72P1	0.799797
WDR7-OT1	OK	0.514957	-0.0375011	-7.30929e-05	WDR7-OT1	0.799797
RSL24D1P11	OK	0.525591	-0.0641918	-0.000109716	RSL24D1P11	0.799797
AC104971.1	OK	0.596047	-0.243127	-3.29667e-05	AC104971.1	0.799797
OACYLP	OK	0.560722	-0.152801	-0.000262415	OACYLP	0.799797
RAX	OK	0.519357	-0.0485407	-6.62255e-05	RAX	0.799797
SINHCAFP2	OK	0.535788	-0.0898269	-0.000162001	SINHCAFP2	0.799797
AC091576.1	OK	0.610855	-0.281549	-0.000471255	AC091576.1	0.799797
AC010928.1	OK	0.581755	-0.206384	-3.27425e-05	AC010928.1	0.799797
RPL30P14	OK	0.514019	-0.0351477	-7.12464e-05	RPL30P14	0.799797
AC022968.1	OK	0.581755	-0.206384	-3.27425e-05	AC022968.1	0.799797
AC079062.1	OK	0.53007	-0.0754449	-0.000139233	AC079062.1	0.799797
LINC02582	OK	0.514072	-0.0352794	-7.18338e-05	LINC02582	0.799797
ARL2BPP1	OK	0.543396	-0.108994	-0.000190207	ARL2BPP1	0.799797
RPL26P35	OK	0.543131	-0.108325	-0.000185874	RPL26P35	0.799797
BDP1P	OK	0.514703	-0.0368639	-7.99312e-05	BDP1P	0.799797
AC068473.3	OK	0.530194	-0.0757585	-0.000141259	AC068473.3	0.799797
WASH5P	OK	0.511983	-0.0300415	-6.15957e-05	WASH5P	0.799797
SEPT14P19	OK	0.539389	-0.0988949	-0.000177433	SEPT14P19	0.799797
AC010507.1	OK	0.532962	-0.0827185	-0.000150254	AC010507.1	0.799797
AC004623.1	OK	0.530467	-0.0764442	-0.000135533	AC004623.1	0.799797
ELOCP28	OK	0.577499	-0.195499	-0.00033388	ELOCP28	0.799797
FTLP5	OK	0.543349	-0.108875	-0.000190382	FTLP5	0.799797
AC011491.1	OK	0.509518	-0.0238615	-5.87675e-05	AC011491.1	0.799797
AC010503.3	OK	0.545585	-0.114515	-0.000200197	AC010503.3	0.799797
CLEC4GP1	OK	0.525995	-0.0652062	-0.000123951	CLEC4GP1	0.799797
AC136469.2	OK	0.592092	-0.23293	-3.29045e-05	AC136469.2	0.799797
BOLA3P2	OK	0.502296	-0.00575554	-3.80999e-05	BOLA3P2	0.799797
OR7E25P	OK	0.516397	-0.0411116	-7.87239e-05	OR7E25P	0.799797
RPS4XP22	OK	0.525196	-0.0631998	-0.000107328	RPS4XP22	0.799797
ZNF812P	OK	0.434126	0.165878	0.000237591	ZNF812P	0.799797
AC008759.1	OK	0.528846	-0.0723689	-0.000131628	AC008759.1	0.799797
UBE2L4	OK	0.534627	-0.0869063	-0.000156773	UBE2L4	0.799797
RPL10P15	OK	0.548251	-0.121245	-0.000207518	RPL10P15	0.799797
C3P1	OK	0.530736	-0.0771211	-0.000140839	C3P1	0.799797
PGK1P2	OK	0.51048	-0.0262722	-3.16435e-05	PGK1P2	0.799797
EEF1DP1	OK	0.539403	-0.098929	-0.000177116	EEF1DP1	0.799797
SNRPGP15	OK	0.536083	-0.0905697	-0.000162817	SNRPGP15	0.799797
AC005255.1	OK	0.535085	-0.0880577	-0.000159299	AC005255.1	0.799797
AC005776.1	OK	0.534393	-0.0863183	-0.000149594	AC005776.1	0.799797
AC005336.1	OK	0.507244	-0.0181582	-3.1594e-05	AC005336.1	0.799797
AC008894.3	OK	0.51914	-0.0479953	-9.34695e-05	AC008894.3	0.799797
AC020904.2	OK	0.572784	-0.183468	-0.000313008	AC020904.2	0.799797
AC138430.1	OK	0.267908	0.619153	-2.77052e-05	AC138430.1	0.799797
AC011458.1	OK	0.510195	-0.0255573	-5.96285e-05	AC011458.1	0.799797
AC006539.2	OK	0.607594	-0.273054	-3.31493e-05	AC006539.2	0.799797
AC078899.1	OK	0.532739	-0.082156	-0.000150586	AC078899.1	0.799797
AC078899.4	OK	0.516724	-0.0419335	-8.49212e-05	AC078899.4	0.799797
ZNF826P	OK	0.384869	0.292719	0.000442475	ZNF826P	0.799797
VN1R80P	OK	0.519322	-0.048451	-8.81293e-05	VN1R80P	0.799797
RPL7AP10	OK	0.596044	-0.243121	-3.29667e-05	RPL7AP10	0.799797
VN1R83P	OK	0.509252	-0.0231925	-5.73231e-05	VN1R83P	0.799797
AC010615.1	OK	0.574046	-0.186685	-0.000315145	AC010615.1	0.799797
AC010615.2	OK	0.557185	-0.143837	-0.00024833	AC010615.2	0.799797
VN1R84P	OK	0.559772	-0.150391	-0.000255391	VN1R84P	0.799797
AC073539.2	OK	0.56844	-0.172404	-3.25352e-05	AC073539.2	0.799797
PCGF7P	OK	0.515605	-0.039126	-7.21336e-05	PCGF7P	0.799797
RPL34P33	OK	0.570057	-0.176519	-0.000302507	RPL34P33	0.799797
BNIP3P37	OK	0.581941	-0.206862	-3.27454e-05	BNIP3P37	0.799797
IPO5P1.1	OK	0.5	-5.21947e-14	-3.14832e-05	IPO5P1.1	0.799797
BNIP3P8	OK	0.581755	-0.206384	-3.27425e-05	BNIP3P8	0.799797
ZNF725P	OK	0.514232	-0.0356813	-7.08805e-05	ZNF725P	0.799797
AC073534.1	OK	0.507934	-0.01989	-5.19501e-05	AC073534.1	0.799797
AC011474.1	OK	0.582937	-0.209413	-0.000349027	AC011474.1	0.799797
RPL9P32	OK	0.514474	-0.036289	-7.30714e-05	RPL9P32	0.799797
TAF9P3	OK	0.283791	0.571617	-2.79953e-05	TAF9P3	0.799797
AC008507.1	OK	0.526762	-0.0671334	-0.000127346	AC008507.1	0.799797
RPS12P31	OK	0.510922	-0.0273821	-6.22761e-05	RPS12P31	0.799797
RPL29P33	OK	0.514221	-0.0356554	-7.16812e-05	RPL29P33	0.799797
AC020910.5	OK	0.522636	-0.0567698	-0.000107878	AC020910.5	0.799797
AC008555.8	OK	0.572675	-0.183188	-0.000310992	AC008555.8	0.799797
AC092296.2	OK	0.522159	-0.0555722	-0.000107974	AC092296.2	0.799797
CTBP2P7	OK	0.505633	-0.0141197	-3.15693e-05	CTBP2P7	0.799797
AC016582.3	OK	0.607472	-0.272736	-0.000458756	AC016582.3	0.799797
AC016582.1	OK	0.522981	-0.0576368	-0.000102976	AC016582.1	0.799797
AC005789.1	OK	0.581755	-0.206384	-3.27425e-05	AC005789.1	0.799797
AC011445.1	OK	0.504452	-0.0111587	-4.43042e-05	AC011445.1	0.799797
PRR13P5	OK	0.55414	-0.136129	-0.000238531	PRR13P5	0.799797
AC007842.1	OK	0.615683	-0.294163	-0.000493403	AC007842.1	0.799797
AC005614.2	OK	0.232025	0.732194	0.0011523	AC005614.2	0.799797
CYP2T1P	OK	0.543868	-0.110184	-0.00019247	CYP2T1P	0.799797
CYP2F2P	OK	0.517136	-0.0429667	-6.70155e-05	CYP2F2P	0.799797
CYP2G1P	OK	0.339888	0.412769	-2.89645e-05	CYP2G1P	0.799797
CYP2G2P	OK	0.418245	0.206384	-3.02238e-05	CYP2G2P	0.799797
RN7SL718P	OK	0.509776	-0.0245063	-4.95145e-05	RN7SL718P	0.799797
AC243960.2	OK	0.629812	-0.331355	-0.00054941	AC243960.2	0.799797
AC010247.1	OK	0.608988	-0.276683	-0.000464407	AC010247.1	0.799797
AC006486.2	OK	0.519798	-0.0496476	-9.6225e-05	AC006486.2	0.799797
AC011497.2	OK	0.583126	-0.209897	-0.000355947	AC011497.2	0.799797
CEACAMP5	OK	0.565281	-0.164374	-0.00027631	CEACAMP5	0.799797
RPS10P28	OK	0.418245	0.206384	-3.02238e-05	RPS10P28	0.799797
AC005622.1	OK	0.542427	-0.10655	-0.000187831	AC005622.1	0.799797
AC006213.6	OK	0.523635	-0.0592781	-0.000109703	AC006213.6	0.799797
NDUFA3P1	OK	0.439714	0.151695	-3.05576e-05	NDUFA3P1	0.799797
AC245748.2	OK	0.509656	-0.0242064	-5.92206e-05	AC245748.2	0.799797
CEACAM22P	OK	0.250385	0.673278	0.00105711	CEACAM22P	0.799797
EML2-AS1	OK	0.533572	-0.0842512	-0.00014122	EML2-AS1	0.799797
AC006262.1	OK	0.507407	-0.0185666	-4.99868e-05	AC006262.1	0.799797
AC093503.3	OK	0.545559	-0.114448	-0.00019998	AC093503.3	0.799797
RF00019.666	OK	0.407085	0.235049	-3.00489e-05	RF00019.666	0.799797
ZNF114-AS1	OK	0.530886	-0.0774961	-0.000142841	ZNF114-AS1	0.799797
AC010619.2	OK	0.339888	0.412769	-2.89645e-05	AC010619.2	0.799797
SIGLEC16	OK	0.529661	-0.0744175	-0.000151389	SIGLEC16	0.799797
AC010624.1	OK	0.569781	-0.175818	-0.000299837	AC010624.1	0.799797
AC010325.3	OK	0.349666	0.386223	-2.91265e-05	AC010325.3	0.799797
KLKP1	OK	0.514675	-0.0367921	-7.37866e-05	KLKP1	0.799797
NIFKP6	OK	0.582151	-0.207398	-0.000345269	NIFKP6	0.799797
AC018755.3	OK	0.512441	-0.0311902	-6.576e-05	AC018755.3	0.799797
AC011468.2	OK	0.564141	-0.161477	-0.000289826	AC011468.2	0.799797
DPPA5P1	OK	0.517699	-0.0443786	-8.67711e-05	DPPA5P1	0.799797
AC008813.1	OK	0.512124	-0.030394	-6.58587e-05	AC008813.1	0.799797
AC010487.1	OK	0.267908	0.619153	-2.77052e-05	AC010487.1	0.799797
FAM90A27P	OK	0.339888	0.412769	-2.89645e-05	FAM90A27P	0.799797
AC011487.1	OK	0.53003	-0.0753464	-0.000139834	AC011487.1	0.799797
AC011487.2	OK	0.617449	-0.298787	-3.33063e-05	AC011487.2	0.799797
SEPT7P8	OK	0.522325	-0.0559899	-0.000100331	SEPT7P8	0.799797
AC243962.1	OK	0.518255	-0.0457737	-8.76526e-05	AC243962.1	0.799797
AC011476.2	OK	0.510549	-0.0264456	-5.81375e-05	AC011476.2	0.799797
AC010327.5	OK	0.543732	-0.109841	-0.000193719	AC010327.5	0.799797
AC011506.1	OK	0.280066	0.582646	-2.7928e-05	AC011506.1	0.799797
AC004696.1	OK	0.5	-4.10895e-14	-3.14832e-05	AC004696.1	0.799797
OR5AH1P	OK	0.346269	0.395414	0.000600223	OR5AH1P	0.799797
AC025588.1	OK	0.515926	-0.0399319	-8.00459e-05	AC025588.1	0.799797
AC010326.4	OK	0.452116	0.120318	0.000161512	AC010326.4	0.799797
VN2R19P	OK	0.528411	-0.0712766	-0.000131705	VN2R19P	0.799797
RPS15AP36	OK	0.5083	-0.0208059	-5.51557e-05	RPS15AP36	0.799797
RN7SL693P	OK	0.509508	-0.0238352	-5.76633e-05	RN7SL693P	0.799797
CENPBD1P1	OK	0.271378	0.608652	0.000945975	CENPBD1P1	0.799797
AL031665.1	OK	0.519655	-0.0492876	-9.66719e-05	AL031665.1	0.799797
AL049634.1	OK	0.279157	0.585346	0.000907013	AL049634.1	0.799797
SIRPB3P	OK	0.585008	-0.214723	-0.000358555	SIRPB3P	0.799797
AL109809.2	OK	0.535776	-0.0897983	-3.20311e-05	AL109809.2	0.799797
AL109809.4	OK	0.604519	-0.265061	-0.000444807	AL109809.4	0.799797
SF3A3P1	OK	0.508563	-0.0214651	-5.59906e-05	SF3A3P1	0.799797
AL109804.1	OK	0.273602	0.601955	-2.78101e-05	AL109804.1	0.799797
RPS4XP2	OK	0.522193	-0.0556584	-0.000105284	RPS4XP2	0.799797
RF00322.23	OK	0.514434	-0.0361896	-7.3095e-05	RF00322.23	0.799797
UBE2D3P1	OK	0.566549	-0.167595	-0.000285364	UBE2D3P1	0.799797
EIF4EP1	OK	0.512346	-0.030951	-6.66266e-05	EIF4EP1	0.799797
AL109618.1	OK	0.578712	-0.1986	-0.000350206	AL109618.1	0.799797
SDAD1P2	OK	0.579868	-0.201556	-0.000340189	SDAD1P2	0.799797
AL035456.1	OK	0.528306	-0.0710111	-0.000128452	AL035456.1	0.799797
AL034428.1	OK	0.514493	-0.0363355	-6.92962e-05	AL034428.1	0.799797
AL035045.1	OK	0.523286	-0.0584016	-0.000110458	AL035045.1	0.799797
RN7SKP74	OK	0.524382	-0.0611548	-3.18563e-05	RN7SKP74	0.799797
RPL21P3	OK	0.520775	-0.0520992	-9.71482e-05	RPL21P3	0.799797
DUXAP7	OK	0.518777	-0.0470855	-8.52963e-05	DUXAP7	0.799797
RPL12P12	OK	0.514284	-0.0358126	-7.25425e-05	RPL12P12	0.799797
RPL24P2	OK	0.611542	-0.28334	-0.000482108	RPL24P2	0.799797
AL035252.4	OK	0.5	-4.44211e-14	-3.14832e-05	AL035252.4	0.799797
MED28P7	OK	0.58875	-0.224331	-3.2852e-05	MED28P7	0.799797
NCOR1P1	OK	0.528693	-0.0719851	-0.000132224	NCOR1P1	0.799797
MIR663AHG	OK	0.515692	-0.0393432	-8.41451e-05	MIR663AHG	0.799797
AGGF1P10	OK	0.511179	-0.0280252	-6.34074e-05	AGGF1P10	0.799797
FRG1BP	OK	0.573311	-0.184811	-0.000330938	FRG1BP	0.799797
RPL31P3	OK	0.52363	-0.0592658	-0.000104185	RPL31P3	0.799797
TSPY26P	OK	0.543314	-0.108787	-0.000184435	TSPY26P	0.799797
BPIFA4P	OK	0.63123	-0.335114	-3.3528e-05	BPIFA4P	0.799797
BPIFB5P	OK	0.513838	-0.0346947	-6.69581e-05	BPIFB5P	0.799797
BPIFB9P	OK	0.563405	-0.159608	-0.000272792	BPIFB9P	0.799797
RPL31P2	OK	0.52454	-0.0615526	-0.000117997	RPL31P2	0.799797
RPS2P1	OK	0.508124	-0.020365	-5.48495e-05	RPS2P1	0.799797
HMGB3P1	OK	0.511779	-0.0295311	-6.3582e-05	HMGB3P1	0.799797
MT1P3	OK	0.566998	-0.168737	-0.00028979	MT1P3	0.799797
FER1L4	OK	0.597384	-0.246582	-0.000408804	FER1L4	0.799797
RPL37P1	OK	0.529241	-0.0733616	-0.000134629	RPL37P1	0.799797
RN7SKP271	OK	0.513596	-0.0340867	-6.01715e-05	RN7SKP271	0.799797
RPF2P1	OK	0.538459	-0.096552	-0.00017075	RPF2P1	0.799797
COX7BP2	OK	0.574858	-0.188755	-0.000318708	COX7BP2	0.799797
HNRNPA3P2	OK	0.508712	-0.0218405	-5.1284e-05	HNRNPA3P2	0.799797
PPIAP3	OK	0.520478	-0.0513534	-3.17965e-05	PPIAP3	0.799797
RN7SKP185	OK	0.526438	-0.0663185	-0.000124546	RN7SKP185	0.799797
RPS2P7	OK	0.520918	-0.0524587	-0.000105166	RPS2P7	0.799797
ZNF663P	OK	0.625609	-0.320247	-0.000533377	ZNF663P	0.799797
AL031686.1	OK	0.582415	-0.208075	-0.000351262	AL031686.1	0.799797
ZNF840P	OK	0.280598	0.581066	-2.79376e-05	ZNF840P	0.799797
AL034418.1	OK	0.540014	-0.100468	-0.000178728	AL034418.1	0.799797
ARPC3P1	OK	0.512045	-0.0301958	-6.81546e-05	ARPC3P1	0.799797
AL035685.1	OK	0.542057	-0.105617	-0.000186616	AL035685.1	0.799797
KRT18P4	OK	0.580102	-0.202154	-0.000341508	KRT18P4	0.799797
HMGB1P1	OK	0.526873	-0.0674127	-0.000118385	HMGB1P1	0.799797
PIEZO1P2	OK	0.518487	-0.0463558	-9.59375e-05	PIEZO1P2	0.799797
AL109840.2	OK	0.623429	-0.3145	-0.000526606	AL109840.2	0.799797
FAM243B	OK	0.542392	-0.106462	-0.000188111	FAM243B	0.799797
CR392039.5	OK	0.570655	-0.178042	-3.25696e-05	CR392039.5	0.799797
SNX18P12	OK	0.511369	-0.028502	-6.38677e-05	SNX18P12	0.799797
CR382285.1	OK	0.532818	-0.082355	-0.000165038	CR382285.1	0.799797
BAGE2	OK	0.548095	-0.12085	-0.000212638	BAGE2	0.799797
GTF2IP2	OK	0.568057	-0.171429	-0.0002963	GTF2IP2	0.799797
TERF1P1	OK	0.528135	-0.0705813	-0.000129986	TERF1P1	0.799797
ABCC13	OK	0.619155	-0.303263	-0.000520624	ABCC13	0.799797
RPL39P40	OK	0.519662	-0.049306	-8.70493e-05	RPL39P40	0.799797
BTG3-AS1	OK	0.606842	-0.271098	-0.00045352	BTG3-AS1	0.799797
PPIAP22	OK	0.450901	0.123386	0.000167744	PPIAP22	0.799797
RPL13AP7	OK	0.318362	0.472285	-2.86014e-05	RPL13AP7	0.799797
AP001442.1	OK	0.552388	-0.131696	-0.000225829	AP001442.1	0.799797
LINC01697	OK	0.503994	-0.0100117	-4.23809e-05	LINC01697	0.799797
RPL23P2	OK	0.565281	-0.164373	-0.000279479	RPL23P2	0.799797
LINC00189	OK	0.517401	-0.0436319	-8.47814e-05	LINC00189	0.799797
KRTAP8-1	OK	0.545683	-0.114762	-0.000197127	KRTAP8-1	0.799797
RPS5P2	OK	0.597355	-0.246507	-0.000412484	RPS5P2	0.799797
RIMKLBP1	OK	0.505106	-0.0128003	-4.61925e-05	RIMKLBP1	0.799797
MEMO1P1	OK	0.557842	-0.1455	-0.000244651	MEMO1P1	0.799797
DOP1B	OK	0.286843	0.562631	0.000883105	DOP1B	0.799797
RPL23AP12	OK	0.585908	-0.217031	-3.28075e-05	RPL23AP12	0.799797
TIMM9P2	OK	0.508527	-0.0213757	-5.60586e-05	TIMM9P2	0.799797
AF064860.1	OK	0.560412	-0.152013	-3.24107e-05	AF064860.1	0.799797
UMODL1-AS1	OK	0.518032	-0.0452143	-8.81162e-05	UMODL1-AS1	0.799797
H2AFZP1	OK	0.508475	-0.0212444	-5.25088e-05	H2AFZP1	0.799797
CFAP410	OK	0.409283	0.229389	0.000340506	CFAP410	0.799797
MTCYBP21	OK	0.510868	-0.0272448	-5.90491e-05	MTCYBP21	0.799797
MTND6P21	OK	0.512875	-0.0322784	-6.85321e-05	MTND6P21	0.799797
SSR4P1	OK	0.52811	-0.0705194	-0.000119592	SSR4P1	0.799797
FRG1FP	OK	0.585639	-0.216342	-0.000366475	FRG1FP	0.799797
LINC01297.1	OK	0.519068	-0.0478135	-6.85521e-05	LINC01297.1	0.799797
DUXAP8	OK	0.518583	-0.0465975	-0.000107003	DUXAP8	0.799797
BMS1P22	OK	0.510617	-0.0266163	-5.98418e-05	BMS1P22	0.799797
SLC9B1P4	OK	0.512524	-0.0313982	-6.40922e-05	SLC9B1P4	0.799797
VWFP1	OK	0.404985	0.240464	-3.00159e-05	VWFP1	0.799797
AC005300.1	OK	0.620092	-0.305722	-0.000510342	AC005300.1	0.799797
FAM32BP	OK	0.54722	-0.118641	-0.000209232	FAM32BP	0.799797
RHEBP3	OK	0.5152	-0.0381098	-8.04558e-05	RHEBP3	0.799797
LINC02592	OK	0.336785	0.421252	-2.89128e-05	LINC02592	0.799797
PI4KAP1	OK	0.494379	0.0140902	-8.68541e-06	PI4KAP1	0.799797
GGT3P	OK	0.523093	-0.0579171	-0.000103844	GGT3P	0.799797
RF00017.150	OK	0.600001	-0.253348	-0.000425164	RF00017.150	0.799797
AC007731.2	OK	0.5079	-0.0198028	-5.37401e-05	AC007731.2	0.799797
SMPD4P1	OK	0.608021	-0.274165	-0.000460212	SMPD4P1	0.799797
TMEM191A	OK	0.551244	-0.128804	-0.000222687	TMEM191A	0.799797
TUBA3FP	OK	0.552886	-0.132956	-0.00023412	TUBA3FP	0.799797
P2RX6P	OK	0.621273	-0.308827	-0.000517108	P2RX6P	0.799797
BCRP2	OK	0.564898	-0.1634	-0.000277914	BCRP2	0.799797
FAM230B	OK	0.57339	-0.185011	-0.000316692	FAM230B	0.799797
PI4KAP2	OK	0.321747	0.462819	0.000713488	PI4KAP2	0.799797
AP000553.1	OK	0.564337	-0.161973	-0.000277483	AP000553.1	0.799797
AC245452.2	OK	0.49056	0.023665	-3.13388e-05	AC245452.2	0.799797
PRAMENP	OK	0.520434	-0.0512422	-9.0739e-05	PRAMENP	0.799797
AC245060.3	OK	0.5	-3.88684e-14	-3.14832e-05	AC245060.3	0.799797
AC245060.4	OK	0.603136	-0.261472	-0.000452605	AC245060.4	0.799797
RN7SL263P	OK	0.527523	-0.0690459	-0.00012129	RN7SL263P	0.799797
ZDHHC8P1	OK	0.51212	-0.0303844	-7.03272e-05	ZDHHC8P1	0.799797
AP000346.1	OK	0.525876	-0.0649075	-0.000121927	AP000346.1	0.799797
GUSBP11	OK	0.464969	0.0879222	0.000111098	GUSBP11	0.799797
AC253536.1	OK	0.515783	-0.0395712	-8.1774e-05	AC253536.1	0.799797
BCRP3	OK	0.544155	-0.110907	-0.000189453	BCRP3	0.799797
ARL5AP4	OK	0.512332	-0.0309172	-5.47635e-05	ARL5AP4	0.799797
AL022324.4	OK	0.523998	-0.0601915	-0.000111379	AL022324.4	0.799797
AL022324.2	OK	0.561353	-0.154401	-0.000263664	AL022324.2	0.799797
CRYBB2P1	OK	0.308552	0.499958	0.000780318	CRYBB2P1	0.799797
AC002059.2	OK	0.553201	-0.133752	-0.000231573	AC002059.2	0.799797
AC005006.1	OK	0.581755	-0.206384	-3.27425e-05	AC005006.1	0.799797
AC005005.4	OK	0.514864	-0.0372683	-7.0024e-05	AC005005.4	0.799797
AL022331.1	OK	0.509145	-0.0229256	-5.59989e-05	AL022331.1	0.799797
AP1B1P1	OK	0.581755	-0.206384	-3.27425e-05	AP1B1P1	0.799797
AL022334.1	OK	0.270747	0.610554	-2.77577e-05	AL022334.1	0.799797
AL022313.4	OK	0.523408	-0.0587098	-0.00010728	AL022313.4	0.799797
RN7SL385P	OK	0.618124	-0.300558	-3.33171e-05	RN7SL385P	0.799797
AL022311.1	OK	0.550633	-0.12726	-0.000221198	AL022311.1	0.799797
AL031587.5	OK	0.517353	-0.0435101	-8.72999e-05	AL031587.5	0.799797
TPTEP2	OK	0.52544	-0.0638131	-0.000120124	TPTEP2	0.799797
AL022318.4	OK	0.418245	0.206384	-3.02238e-05	AL022318.4	0.799797
RPL7P52	OK	0.51455	-0.0364807	-6.80813e-05	RPL7P52	0.799797
JTBP1	OK	0.581755	-0.206384	-3.27425e-05	JTBP1	0.799797
AL080243.2	OK	0.596444	-0.244154	-0.000412334	AL080243.2	0.799797
AL080243.1	OK	0.484229	0.0395413	-3.12419e-05	AL080243.1	0.799797
SREBF2-AS1	OK	0.632054	-0.337298	-0.000562358	SREBF2-AS1	0.799797
LINC00634	OK	0.593733	-0.237158	-0.000399267	LINC00634	0.799797
NDUFA6-DT	OK	0.308902	0.498966	0.000775316	NDUFA6-DT	0.799797
OLA1P1	OK	0.581399	-0.205473	-0.000348005	OLA1P1	0.799797
CYP2D7	OK	0.580093	-0.202131	-0.000338251	CYP2D7	0.799797
CYP2D8P	OK	0.544675	-0.112219	-0.000190477	CYP2D8P	0.799797
SERHL	OK	0.60848	-0.27536	-0.000457479	SERHL	0.799797
AL031595.1	OK	0.561648	-0.15515	-0.000269809	AL031595.1	0.799797
Z95331.1	OK	0.51809	-0.0453604	-8.10263e-05	Z95331.1	0.799797
BX537318.2	OK	0.513251	-0.0332223	-7.53507e-05	BX537318.2	0.799797
Z72006.1	OK	0.521323	-0.0534735	-0.000102395	Z72006.1	0.799797
Z84468.1	OK	0.5	-3.99789e-14	-3.14832e-05	Z84468.1	0.799797
RPL5P35	OK	0.511421	-0.0286326	-6.43969e-05	RPL5P35	0.799797
U62317.1	OK	0.5482	-0.121114	-0.00021079	U62317.1	0.799797
RPL23AP82	OK	0.573839	-0.186156	-0.000331936	RPL23AP82	0.799797
AC007685.1	OK	0.406215	0.237294	-3.00352e-05	AC007685.1	0.799797
AC097626.1	OK	0.509615	-0.0241044	-7.06132e-05	AC097626.1	0.799797
AC074281.2	OK	0.518053	-0.0452684	-9.09152e-05	AC074281.2	0.799797
EIF5P1	OK	0.631035	-0.334596	-0.000556852	EIF5P1	0.799797
PSMA6P2	OK	0.609245	-0.277351	-0.000464419	PSMA6P2	0.799797
CA5BP1	OK	0.446953	0.133363	0.00018473	CA5BP1	0.799797
AC112497.1	OK	0.625713	-0.320521	-3.34389e-05	AC112497.1	0.799797
RN7SL658P	OK	0.509882	-0.0247727	-5.72249e-05	RN7SL658P	0.799797
AL807742.1	OK	0.609852	-0.278934	-0.000464053	AL807742.1	0.799797
FAM3C2	OK	0.624111	-0.316295	-0.000521043	FAM3C2	0.799797
SUPT20HL1	OK	0.5141	-0.0353512	-7.10521e-05	SUPT20HL1	0.799797
AC004656.1	OK	0.540875	-0.102639	-0.00019701	AC004656.1	0.799797
AC097263.1	OK	0.520553	-0.0515406	-9.89284e-05	AC097263.1	0.799797
AC006210.2	OK	0.559941	-0.150819	-0.000255209	AC006210.2	0.799797
AC079177.1	OK	0.507652	-0.0191813	-5.33751e-05	AC079177.1	0.799797
TBCAP1	OK	0.573883	-0.186268	-0.000319149	TBCAP1	0.799797
GAPDHP1	OK	0.5159	-0.0398659	-8.43989e-05	GAPDHP1	0.799797
ATP5MC2P4	OK	0.541965	-0.105386	-0.000183779	ATP5MC2P4	0.799797
AL023574.1	OK	0.59361	-0.236841	-0.000397549	AL023574.1	0.799797
AL034370.1	OK	0.625366	-0.319604	-0.000533848	AL034370.1	0.799797
LINC02595	OK	0.53064	-0.0768776	-0.000142733	LINC02595	0.799797
GAPDHP65	OK	0.602907	-0.260879	-0.000437873	GAPDHP65	0.799797
MKI67P1	OK	0.509997	-0.0250606	-6.01162e-05	MKI67P1	0.799797
AL513366.1	OK	0.50933	-0.0233901	-5.67622e-05	AL513366.1	0.799797
NPM1P49	OK	0.516173	-0.0405519	-7.03762e-05	NPM1P49	0.799797
NUS1P1	OK	0.524118	-0.0604912	-0.000110714	NUS1P1	0.799797
CXXC1P1	OK	0.565247	-0.164285	-0.000281504	CXXC1P1	0.799797
WASF4P	OK	0.572317	-0.182276	-0.000326153	WASF4P	0.799797
SSX6P	OK	0.511534	-0.0289149	-6.00701e-05	SSX6P	0.799797
AL606490.8	OK	0.524942	-0.0625606	-0.000109084	AL606490.8	0.799797
AL606490.2	OK	0.5	-3.99789e-14	-3.14832e-05	AL606490.2	0.799797
AC231657.2	OK	0.533041	-0.0829168	-0.000151009	AC231657.2	0.799797
HSPB1P2	OK	0.51722	-0.0431769	-9.16551e-05	HSPB1P2	0.799797
SSXP4	OK	0.510339	-0.0259184	-5.476e-05	SSXP4	0.799797
BX323845.3	OK	0.51452	-0.0364051	-7.24045e-05	BX323845.3	0.799797
AC233279.1	OK	0.571358	-0.179833	-0.000306585	AC233279.1	0.799797
UQCRBP1	OK	0.535878	-0.0900545	-0.000160405	UQCRBP1	0.799797
ZFRP1	OK	0.52148	-0.0538688	-0.000101589	ZFRP1	0.799797
LINC01278	OK	0.371212	0.328644	0.000502553	LINC01278	0.799797
HNRNPDP1	OK	0.512454	-0.0312227	-6.62428e-05	HNRNPDP1	0.799797
AL355852.1	OK	0.511425	-0.0286417	-6.0252e-05	AL355852.1	0.799797
CCT4P2	OK	0.532005	-0.0803111	-0.000140386	CCT4P2	0.799797
MORF4L1P5	OK	0.511259	-0.0282252	-6.35281e-05	MORF4L1P5	0.799797
ETF1P3	OK	0.235884	0.719604	-2.70923e-05	ETF1P3	0.799797
EIF4BP9	OK	0.533995	-0.0853152	-0.000153314	EIF4BP9	0.799797
RPL31P63	OK	0.54177	-0.104894	-0.000180655	RPL31P63	0.799797
SERBP1P1	OK	0.623476	-0.314623	-0.000521739	SERBP1P1	0.799797
CNOT7P1	OK	0.542319	-0.106277	-0.000186948	CNOT7P1	0.799797
SOCS5P4	OK	0.535278	-0.0885435	-0.000159369	SOCS5P4	0.799797
AL590762.3	OK	0.517035	-0.0427131	-8.74592e-05	AL590762.3	0.799797
AL590762.1	OK	0.557697	-0.145133	-0.000248294	AL590762.1	0.799797
INGX	OK	0.519724	-0.0494617	-9.37645e-05	INGX	0.799797
TOMM20P4	OK	0.593983	-0.237803	-0.000396262	TOMM20P4	0.799797
MAP2K4P1	OK	0.626943	-0.323767	-0.000536722	MAP2K4P1	0.799797
ATP5MDP1	OK	0.513926	-0.0349132	-6.5404e-05	ATP5MDP1	0.799797
RAB11FIP1P1	OK	0.547163	-0.118498	-0.000202282	RAB11FIP1P1	0.799797
RF02121	OK	0.512473	-0.0312707	-6.7208e-05	RF02121	0.799797
AC004386.1	OK	0.505147	-0.0129008	-4.54083e-05	AC004386.1	0.799797
PABPC1P3	OK	0.549869	-0.125331	-0.000232348	PABPC1P3	0.799797
AL137013.1	OK	0.525005	-0.0627181	-0.000121767	AL137013.1	0.799797
PCNPP4	OK	0.581755	-0.206384	-3.27425e-05	PCNPP4	0.799797
BRAFP1	OK	0.527045	-0.0678439	-0.000121599	BRAFP1	0.799797
TTC3P1	OK	0.469802	0.0757686	9.15283e-05	TTC3P1	0.799797
AC233982.1	OK	0.619332	-0.303728	-0.000508669	AC233982.1	0.799797
LDHBP2	OK	0.418245	0.206384	-3.02238e-05	LDHBP2	0.799797
FABP5P15	OK	0.588464	-0.223596	-0.000378113	FABP5P15	0.799797
FNDC3CP	OK	0.507727	-0.0193708	-3.16014e-05	FNDC3CP	0.799797
KIF4CP	OK	0.395423	0.265211	-2.98649e-05	KIF4CP	0.799797
CHMP1B2P	OK	0.61718	-0.298082	-0.000498322	CHMP1B2P	0.799797
VDAC1P1	OK	0.519835	-0.0497392	-8.58821e-05	VDAC1P1	0.799797
AL359885.1	OK	0.546854	-0.117717	-0.000206537	AL359885.1	0.799797
AL445213.1	OK	0.627798	-0.326028	-0.000542156	AL445213.1	0.799797
TERF1P4	OK	0.590887	-0.229827	-0.000382634	TERF1P4	0.799797
UBE2DNL	OK	0.511223	-0.0281363	-6.18121e-05	UBE2DNL	0.799797
Z99571.1	OK	0.521967	-0.0550905	-0.000100972	Z99571.1	0.799797
STIP1P3	OK	0.512535	-0.0314246	-5.92051e-05	STIP1P3	0.799797
AL024493.1	OK	0.512235	-0.0306742	-6.66061e-05	AL024493.1	0.799797
USP12PX	OK	0.543472	-0.109184	-0.000188308	USP12PX	0.799797
AL359263.1	OK	0.513041	-0.0326939	-6.67999e-05	AL359263.1	0.799797
AL137845.2	OK	0.510494	-0.026307	-6.09537e-05	AL137845.2	0.799797
TRMT2B-AS1	OK	0.606175	-0.269364	-0.00045394	TRMT2B-AS1	0.799797
RPL21P132	OK	0.515956	-0.040007	-8.09181e-05	RPL21P132	0.799797
AC234775.2	OK	0.549439	-0.124245	-0.000217599	AC234775.2	0.799797
AC234775.3	OK	0.604257	-0.26438	-0.000439526	AC234775.3	0.799797
TCP11X3P	OK	0.324356	0.455552	-2.87035e-05	TCP11X3P	0.799797
FOXN3P1	OK	0.512427	-0.0311553	-6.72491e-05	FOXN3P1	0.799797
MTND6P32	OK	0.581755	-0.206384	-3.27425e-05	MTND6P32	0.799797
Z75746.1	OK	0.511036	-0.0276662	-6.2779e-05	Z75746.1	0.799797
Z73965.1	OK	0.511335	-0.0284155	-6.39236e-05	Z73965.1	0.799797
AC234782.3	OK	0.581755	-0.206384	-3.27425e-05	AC234782.3	0.799797
AL390039.1	OK	0.508661	-0.0217122	-5.59545e-05	AL390039.1	0.799797
DNAJA1P3	OK	0.521233	-0.0532492	-0.000105809	DNAJA1P3	0.799797
AL035425.3	OK	0.631624	-0.336157	-3.35343e-05	AL035425.3	0.799797
TDGF1P3	OK	0.483162	0.0422189	-3.12256e-05	TDGF1P3	0.799797
EIF4BP7	OK	0.424974	0.189186	-3.03288e-05	EIF4BP7	0.799797
AC005000.1	OK	0.39138	0.275723	-2.98008e-05	AC005000.1	0.799797
API5P1	OK	0.512705	-0.0318531	-6.71633e-05	API5P1	0.799797
BX119904.1	OK	0.525176	-0.0631479	-0.000120383	BX119904.1	0.799797
SLC25A5-AS1	OK	0.620787	-0.307549	-0.000510811	SLC25A5-AS1	0.799797
RHOXF1P3	OK	0.594982	-0.240379	-0.000400881	RHOXF1P3	0.799797
NKAPP1	OK	0.327564	0.44665	0.000693239	NKAPP1	0.799797
MRRFP1	OK	0.512496	-0.0313278	-6.70959e-05	MRRFP1	0.799797
RPS26P56	OK	0.607643	-0.27318	-0.00045575	RPS26P56	0.799797
RF00017.167	OK	0.509778	-0.0245117	-5.93746e-05	RF00017.167	0.799797
SALL4P2	OK	0.541227	-0.103526	-0.000181205	SALL4P2	0.799797
FAM45BP	OK	0.541027	-0.103021	-0.000180284	FAM45BP	0.799797
TIMM8BP2	OK	0.567544	-0.170125	-0.000292346	TIMM8BP2	0.799797
LARP1BP3	OK	0.490244	0.0244578	-3.13339e-05	LARP1BP3	0.799797
RPL7P56	OK	0.53383	-0.0848999	-0.000147172	RPL7P56	0.799797
RANP4	OK	0.521754	-0.0545566	-0.000104012	RANP4	0.799797
RAB28P5	OK	0.418245	0.206384	-3.02238e-05	RAB28P5	0.799797
SRD5A1P1	OK	0.446117	0.135478	-3.06565e-05	SRD5A1P1	0.799797
AL391256.1	OK	0.516806	-0.0421384	-8.58153e-05	AL391256.1	0.799797
ELL2P4	OK	0.336743	0.421368	-2.8912e-05	ELL2P4	0.799797
FMR1-AS1	OK	0.552794	-0.132723	-0.00022209	FMR1-AS1	0.799797
XRCC6P2	OK	0.547905	-0.120371	-0.000209165	XRCC6P2	0.799797
RPL19P21	OK	0.580477	-0.203114	-0.000343586	RPL19P21	0.799797
AF274858.1	OK	0.586113	-0.217557	-0.000366798	AF274858.1	0.799797
U52112.1	OK	0.607735	-0.273422	-0.000459844	U52112.1	0.799797
AC244097.1	OK	0.331973	0.434472	-2.88321e-05	AC244097.1	0.799797
CH17-340M24.3	OK	0.283153	0.5735	0.000897811	CH17-340M24.3	0.799797
AC244090.2	OK	0.511295	-0.0283155	-6.09501e-05	AC244090.2	0.799797
IKBKGP1	OK	0.518684	-0.0468516	-9.36537e-05	IKBKGP1	0.799797
NAP1L1P2	OK	0.516976	-0.0425665	-8.17117e-05	NAP1L1P2	0.799797
VDAC1P6	OK	0.539374	-0.0988574	-0.000175937	VDAC1P6	0.799797
EIF4A1P2	OK	0.623141	-0.313741	-0.000520435	EIF4A1P2	0.799797
RFTN1P1	OK	0.58875	-0.224331	-3.2852e-05	RFTN1P1	0.799797
RBMY2JP	OK	0.435695	0.161892	-3.04953e-05	RBMY2JP	0.799797
RBMY2NP	OK	0.513121	-0.0328947	-7.46632e-05	RBMY2NP	0.799797
GYG2P1	OK	0.589142	-0.225339	-0.000380517	GYG2P1	0.799797
XGY1	OK	0.569416	-0.174889	-0.00029649	XGY1	0.799797
MED14P1	OK	0.522103	-0.0554323	-0.00010468	MED14P1	0.799797
CDY4P	OK	0.534443	-0.0864441	-0.000151631	CDY4P	0.799797
CASKP1	OK	0.535441	-0.0889553	-0.000158899	CASKP1	0.799797
TAB3P1	OK	0.595428	-0.24153	-3.29569e-05	TAB3P1	0.799797
PSMA6P1	OK	0.579578	-0.200814	-0.000352227	PSMA6P1	0.799797
PUDPP1	OK	0.517807	-0.0446507	-8.97318e-05	PUDPP1	0.799797
STSP1	OK	0.35142	0.381489	-2.91554e-05	STSP1	0.799797
BCORP1	OK	0.540149	-0.10081	-0.000176728	BCORP1	0.799797
ZNF886P	OK	0.503236	-0.00811142	-4.08063e-05	ZNF886P	0.799797
AC010086.1	OK	0.512385	-0.0310491	-6.3412e-05	AC010086.1	0.799797
RBMY1KP	OK	0.511315	-0.0283675	-6.32907e-05	RBMY1KP	0.799797
LINC00266-2P	OK	0.581755	-0.206384	-3.27425e-05	LINC00266-2P	0.799797
OFD1P15Y	OK	0.509655	-0.0242043	-5.91889e-05	OFD1P15Y	0.799797
PPP1R12BP1	OK	0.506488	-0.0162646	-5.73169e-05	PPP1R12BP1	0.799797
TPTE2P4	OK	0.594385	-0.23884	-0.000402226	TPTE2P4	0.799797
MT-TM	OK	0.566691	-0.167955	-0.000288557	MT-TM	0.799797
MT-TK	OK	0.512736	-0.0319299	-6.81247e-05	MT-TK	0.799797
RP11-34P13.3	OK	0.510577	-0.0265163	-6.19693e-05	RP11-34P13.3	0.799797
FO538757.3	OK	0.463292	0.0921425	-3.09209e-05	FO538757.3	0.799797
RP5-888M10.2	OK	0.585921	-0.217063	-0.000369038	RP5-888M10.2	0.799797
PRAMEF26	OK	0.536996	-0.0928682	-0.00016445	PRAMEF26	0.799797
RP11-276H7.2	OK	0.632065	-0.337329	-0.000563855	RP11-276H7.2	0.799797
RP11-96L14.8	OK	0.418245	0.206384	-3.02238e-05	RP11-96L14.8	0.799797
RP5-1125N11.2	OK	0.527296	-0.0684738	-0.000125836	RP5-1125N11.2	0.799797
RP11-329N22.1	OK	0.523661	-0.0593442	-0.000114056	RP11-329N22.1	0.799797
RP5-994D16.11	OK	0.284795	0.568655	-2.80133e-05	RP5-994D16.11	0.799797
TCTEX1D4	OK	0.524758	-0.0620978	-0.000116315	TCTEX1D4	0.799797
RP11-49P4.7	OK	0.5	-3.66474e-14	-3.14832e-05	RP11-49P4.7	0.799797
RP5-1024N4.2	OK	0.564998	-0.163654	-0.000283222	RP5-1024N4.2	0.799797
RP11-393N21.2	OK	0.518298	-0.0458825	-8.30293e-05	RP11-393N21.2	0.799797
RP5-933B4.1	OK	0.533637	-0.0844151	-0.000156309	RP5-933B4.1	0.799797
RP11-148B18.1	OK	0.556663	-0.142514	-0.00024703	RP11-148B18.1	0.799797
RP5-1028L10.2	OK	0.524781	-0.0621579	-3.18625e-05	RP5-1028L10.2	0.799797
RP5-1180E21.4	OK	0.507799	-0.0195517	-5.34316e-05	RP5-1180E21.4	0.799797
RP11-403I13.7	OK	0.629244	-0.329852	-0.00056309	RP11-403I13.7	0.799797
RP11-458D21.5	OK	0.507413	-0.0185825	-5.22249e-05	RP11-458D21.5	0.799797
CH17-353B19.1	OK	0.513264	-0.0332533	-6.9364e-05	CH17-353B19.1	0.799797
RP11-94I2.4	OK	0.339888	0.412769	-2.89645e-05	RP11-94I2.4	0.799797
FAM231D	OK	0.628581	-0.328097	-0.000548905	FAM231D	0.799797
LCE3C	OK	0.546573	-0.117007	-0.000206466	LCE3C	0.799797
RP11-422P24.12	OK	0.562805	-0.158086	-0.000271446	RP11-422P24.12	0.799797
CD1C	OK	0.509406	-0.0235796	-5.85379e-05	CD1C	0.799797
RP11-574F21.3	OK	0.50796	-0.0199553	-6.35557e-05	RP11-574F21.3	0.799797
RP1-206D15.6	OK	0.561973	-0.155973	-0.000268323	RP1-206D15.6	0.799797
RP11-317P15.3	OK	0.339888	0.412769	-2.89645e-05	RP11-317P15.3	0.799797
RP4-608O15.3	OK	0.513658	-0.0342423	-7.65892e-05	RP4-608O15.3	0.799797
RP11-121P12.1	OK	0.531745	-0.0796562	-0.000143276	RP11-121P12.1	0.799797
RP11-164O23.8	OK	0.418245	0.206384	-3.02238e-05	RP11-164O23.8	0.799797
RP11-357P18.3	OK	0.519658	-0.0492948	-9.64932e-05	RP11-357P18.3	0.799797
RP11-478J18.2	OK	0.512539	-0.0314359	-6.76035e-05	RP11-478J18.2	0.799797
RP11-378J18.9	OK	0.43598	0.16117	0.000229154	RP11-378J18.9	0.799797
RP11-239E10.2	OK	0.535069	-0.0880173	-0.000157464	RP11-239E10.2	0.799797
RP11-504P24.9	OK	0.562691	-0.157797	-0.000272895	RP11-504P24.9	0.799797
RP11-496N12.9	OK	0.536532	-0.0917001	-0.000168926	RP11-496N12.9	0.799797
RP5-881P19.7	OK	0.51921	-0.0481707	-9.53721e-05	RP5-881P19.7	0.799797
RP5-1139B12.3	OK	0.510021	-0.0251206	-6.03112e-05	RP5-1139B12.3	0.799797
RP5-1065P14.3	OK	0.510919	-0.0273724	-5.9632e-05	RP5-1065P14.3	0.799797
RP11-443B7.3	OK	0.544966	-0.112952	-0.000198893	RP11-443B7.3	0.799797
OR2C3	OK	0.533024	-0.0828744	-0.000150841	OR2C3	0.799797
AC011747.4	OK	0.509017	-0.0226038	-5.74594e-05	AC011747.4	0.799797
RP11-557N21.1	OK	0.54171	-0.104744	-0.000185893	RP11-557N21.1	0.799797
RP11-173C1.1	OK	0.507593	-0.0190341	-5.32491e-05	RP11-173C1.1	0.799797
RP11-310N16.1	OK	0.615826	-0.294537	-0.000493578	RP11-310N16.1	0.799797
RP11-443F4.1	OK	0.513551	-0.0339747	-7.05419e-05	RP11-443F4.1	0.799797
RP11-358H12.1	OK	0.51201	-0.0301086	-6.56768e-05	RP11-358H12.1	0.799797
AC073046.25	OK	0.543296	-0.108741	-0.000192638	AC073046.25	0.799797
RP11-287D1.2	OK	0.520022	-0.0502099	-9.81362e-05	RP11-287D1.2	0.799797
IGKV2-19	OK	0.581755	-0.206384	-3.27425e-05	IGKV2-19	0.799797
IGKV3D-11	OK	0.5147	-0.0368556	-7.18548e-05	IGKV3D-11	0.799797
CH17-132F21.5	OK	0.509556	-0.0239562	-5.90207e-05	CH17-132F21.5	0.799797
RP11-734K23.9	OK	0.505937	-0.0148819	-4.83242e-05	RP11-734K23.9	0.799797
AC108938.5	OK	0.583671	-0.211294	-0.000358271	AC108938.5	0.799797
RP11-68E19.2	OK	0.507766	-0.0194678	-6.29374e-05	RP11-68E19.2	0.799797
TISP43	OK	0.509699	-0.0243149	-5.89486e-05	TISP43	0.799797
AC007556.3	OK	0.538812	-0.0974403	-0.000175755	AC007556.3	0.799797
RP11-724O16.1	OK	0.418245	0.206384	-3.02238e-05	RP11-724O16.1	0.799797
AC018867.1	OK	0.289774	0.554044	-2.81025e-05	AC018867.1	0.799797
AC007879.7	OK	0.547638	-0.119697	-3.22135e-05	AC007879.7	0.799797
RP11-33O4.2	OK	0.514266	-0.035768	-7.25983e-05	RP11-33O4.2	0.799797
RP11-92F20.1	OK	0.508504	-0.0213175	-5.59555e-05	RP11-92F20.1	0.799797
AC114730.8	OK	0.449475	0.126987	-3.07083e-05	AC114730.8	0.799797
AC093642.3	OK	0.543785	-0.109975	-0.000194957	AC093642.3	0.799797
RP11-572B2.1	OK	0.506739	-0.0168931	-5.03638e-05	RP11-572B2.1	0.799797
AC093495.4	OK	0.61818	-0.300705	-0.000503857	AC093495.4	0.799797
AC090952.5	OK	0.267908	0.619153	-2.77052e-05	AC090952.5	0.799797
RP11-320G10.1	OK	0.580044	-0.202005	-0.000343513	RP11-320G10.1	0.799797
RP11-333B11.1	OK	0.566746	-0.168095	-0.00028873	RP11-333B11.1	0.799797
RP11-136C24.3	OK	0.59068	-0.229295	-0.000388522	RP11-136C24.3	0.799797
RP11-101C21.4	OK	0.270747	0.610554	-2.77577e-05	RP11-101C21.4	0.799797
CELSR3-AS1	OK	0.56868	-0.173014	-0.000297406	CELSR3-AS1	0.799797
RP11-330H6.5	OK	0.512792	-0.0320695	-6.83135e-05	RP11-330H6.5	0.799797
LINC01212	OK	0.598684	-0.249943	-0.000420668	LINC01212	0.799797
RP11-154H23.5	OK	0.384573	0.293492	-2.96923e-05	RP11-154H23.5	0.799797
RP11-389G6.3	OK	0.539949	-0.100304	-0.000179383	RP11-389G6.3	0.799797
RP11-389G6.5	OK	0.537241	-0.0934848	-0.000166978	RP11-389G6.5	0.799797
RP11-389G6.4	OK	0.535454	-0.0889879	-0.000163325	RP11-389G6.4	0.799797
OR5H15	OK	0.573192	-0.184507	-0.000316382	OR5H15	0.799797
FLJ22763	OK	0.602101	-0.258789	-0.0004353	FLJ22763	0.799797
AC069063.2	OK	0.5	-3.99789e-14	-3.14832e-05	AC069063.2	0.799797
LINC01330	OK	0.54848	-0.121823	-0.000215583	LINC01330	0.799797
FLJ46066	OK	0.594538	-0.239234	-0.00040339	FLJ46066	0.799797
RP11-407B7.3	OK	0.518491	-0.0463667	-9.16871e-05	RP11-407B7.3	0.799797
USP17L15	OK	0.248631	0.678803	-2.73412e-05	USP17L15	0.799797
RP11-448G15.1	OK	0.555098	-0.138553	-0.000240833	RP11-448G15.1	0.799797
LINC01097	OK	0.520343	-0.051015	-9.86351e-05	LINC01097	0.799797
RP11-539G18.3	OK	0.610043	-0.279432	-0.000470935	RP11-539G18.3	0.799797
RP11-115D19.4	OK	0.543631	-0.109586	-0.000195311	RP11-115D19.4	0.799797
RP11-562F9.2	OK	0.514078	-0.0352966	-7.16674e-05	RP11-562F9.2	0.799797
BMPR1B-AS1	OK	0.510456	-0.0262113	-6.15008e-05	BMPR1B-AS1	0.799797
ADH1C	OK	0.578961	-0.199236	-0.000340458	ADH1C	0.799797
RP11-148B6.1	OK	0.556015	-0.140873	-0.000244376	RP11-148B6.1	0.799797
RP11-384K6.8	OK	0.619697	-0.304685	-0.000508604	RP11-384K6.8	0.799797
RP11-489G11.3	OK	0.508558	-0.0214535	-5.49285e-05	RP11-489G11.3	0.799797
LINC01265	OK	0.511372	-0.0285099	-6.42284e-05	LINC01265	0.799797
CTD-2314G24.2	OK	0.5	-3.10947e-14	-3.14832e-05	CTD-2314G24.2	0.799797
HNCAT21	OK	0.505398	-0.0135308	-4.7041e-05	HNCAT21	0.799797
RP11-395P13.7	OK	0.52115	-0.0530407	-0.00010164	RP11-395P13.7	0.799797
RP11-89G4.1	OK	0.515721	-0.0394157	-8.33423e-05	RP11-89G4.1	0.799797
AC063980.3	OK	0.518646	-0.0467545	-9.20814e-05	AC063980.3	0.799797
AC011380.1	OK	0.521339	-0.0535133	-0.000101667	AC011380.1	0.799797
AC005609.16	OK	0.539036	-0.0980044	-0.000173285	AC005609.16	0.799797
CTC-270D5.1	OK	0.573544	-0.185403	-0.000316504	CTC-270D5.1	0.799797
RP11-394O4.6	OK	0.526838	-0.0673231	-0.000127943	RP11-394O4.6	0.799797
RP11-394O4.5	OK	0.582074	-0.207203	-0.000353314	RP11-394O4.5	0.799797
AC016577.1	OK	0.510949	-0.027449	-6.30123e-05	AC016577.1	0.799797
LINC01187	OK	0.512564	-0.0314977	-6.5269e-05	LINC01187	0.799797
CTC-455F18.1	OK	0.512175	-0.0305221	-6.51795e-05	CTC-455F18.1	0.799797
RP11-451H23.3	OK	0.369753	0.332508	-2.94543e-05	RP11-451H23.3	0.799797
RP1-221C16.8	OK	0.424222	0.191103	0.000274722	RP1-221C16.8	0.799797
RP1-34B20.21	OK	0.263359	0.633023	0.000993794	RP1-34B20.21	0.799797
RP11-457M11.7	OK	0.515081	-0.0378107	-8.04424e-05	RP11-457M11.7	0.799797
HIST1H2BO	OK	0.534791	-0.0873186	-0.000157551	HIST1H2BO	0.799797
RP5-874C20.8	OK	0.520891	-0.0523904	-0.000100576	RP5-874C20.8	0.799797
RP5-1186N24.3	OK	0.229254	0.741305	-2.69598e-05	RP5-1186N24.3	0.799797
XXbac-BPG258E24.10	OK	0.512506	-0.0313541	-6.71058e-05	XXbac-BPG258E24.10	0.799797
HCP5B	OK	0.508094	-0.0202908	-5.43354e-05	HCP5B	0.799797
XXbac-BPG32J3.19	OK	0.326664	0.449145	-2.87426e-05	XXbac-BPG32J3.19	0.799797
XXbac-BPG157A10.21	OK	0.511143	-0.0279343	-6.757e-05	XXbac-BPG157A10.21	0.799797
RP11-268F1.3	OK	0.511306	-0.0283439	-6.37488e-05	RP11-268F1.3	0.799797
RP11-462G2.1	OK	0.578596	-0.198303	-3.26932e-05	RP11-462G2.1	0.799797
RP1-93H18.6	OK	0.512322	-0.0308908	-6.59287e-05	RP1-93H18.6	0.799797
RP5-899B16.1	OK	0.510945	-0.0274386	-6.26669e-05	RP5-899B16.1	0.799797
RP1-111D6.2	OK	0.523522	-0.0589964	-0.00011147	RP1-111D6.2	0.799797
RP1-12G14.9	OK	0.510766	-0.0269886	-7.46523e-05	RP1-12G14.9	0.799797
ABC7-481722F1.2	OK	0.593437	-0.236395	-0.000398567	ABC7-481722F1.2	0.799797
AC004906.3	OK	0.549617	-0.124693	-0.000217198	AC004906.3	0.799797
AC011284.3	OK	0.306082	0.506987	-2.83896e-05	AC011284.3	0.799797
HOXA1	OK	0.525414	-0.063746	-0.000119557	HOXA1	0.799797
HOXA9	OK	0.529322	-0.0735645	-0.000134853	HOXA9	0.799797
RP11-225B17.2	OK	0.552036	-0.130806	-0.000226427	RP11-225B17.2	0.799797
RP11-265E18.1	OK	0.449798	0.126171	-3.07133e-05	RP11-265E18.1	0.799797
RP11-111K18.1	OK	0.520643	-0.0517672	-9.81697e-05	RP11-111K18.1	0.799797
AC004901.1	OK	0.531981	-0.0802497	-0.000147125	AC004901.1	0.799797
RP11-15K19.2	OK	0.611884	-0.284232	-0.000477889	RP11-15K19.2	0.799797
RP5-1093G23.1	OK	0.552414	-0.131762	-0.000228684	RP5-1093G23.1	0.799797
AC006145.4	OK	0.523717	-0.0594845	-0.000113487	AC006145.4	0.799797
GS1-259H13.13	OK	0.526128	-0.0655411	-0.000122395	GS1-259H13.13	0.799797
CYP3A7-CYP3A51P	OK	0.536708	-0.0921434	-0.000167362	CYP3A7-CYP3A51P	0.799797
AC105052.2	OK	0.5345	-0.086586	-0.000156115	AC105052.2	0.799797
RP11-2E11.6	OK	0.505817	-0.0145809	-4.69498e-05	RP11-2E11.6	0.799797
AC009365.4	OK	0.507581	-0.019005	-5.10961e-05	AC009365.4	0.799797
RP13-465B17.5	OK	0.552018	-0.130762	-0.000229659	RP13-465B17.5	0.799797
GS1-590J6.3	OK	0.54987	-0.125333	-0.000219591	GS1-590J6.3	0.799797
AL022578.1	OK	0.339888	0.412769	-2.89645e-05	AL022578.1	0.799797
RP11-1148L6.9	OK	0.567063	-0.168903	-0.000289657	RP11-1148L6.9	0.799797
AC231657.1	OK	0.526547	-0.0665927	-0.000124872	AC231657.1	0.799797
SSX2	OK	0.523104	-0.0579451	-0.000107205	SSX2	0.799797
RP1-138A5.3	OK	0.454241	0.114953	-3.07817e-05	RP1-138A5.3	0.799797
RP11-722G7.1	OK	0.622614	-0.312353	-0.000521338	RP11-722G7.1	0.799797
CT47A8	OK	0.55432	-0.136585	-3.23166e-05	CT47A8	0.799797
AF011889.5	OK	0.533212	-0.0833465	-0.000152029	AF011889.5	0.799797
RP11-635O16.2	OK	0.581755	-0.206384	-3.27425e-05	RP11-635O16.2	0.799797
LL0XNC01-16G2.1	OK	0.573225	-0.184591	-0.000316724	LL0XNC01-16G2.1	0.799797
RP11-63E5.6	OK	0.571115	-0.179215	-0.000306723	RP11-63E5.6	0.799797
RP11-351I21.11	OK	0.519796	-0.0496414	-9.64513e-05	RP11-351I21.11	0.799797
KB-1836B5.4	OK	0.52925	-0.0733859	-0.000137634	KB-1836B5.4	0.799797
RP11-589C21.5	OK	0.512625	-0.0316514	-7.33495e-05	RP11-589C21.5	0.799797
RP11-738G5.2	OK	0.473704	0.0659627	-3.10807e-05	RP11-738G5.2	0.799797
AC090154.1	OK	0.51848	-0.0463385	-9.0717e-05	AC090154.1	0.799797
RP11-26J3.4	OK	0.507949	-0.0199257	-5.42377e-05	RP11-26J3.4	0.799797
RP11-48B3.5	OK	0.611092	-0.282166	-0.000474236	RP11-48B3.5	0.799797
RP3-388N13.5	OK	0.512518	-0.0313837	-6.58567e-05	RP3-388N13.5	0.799797
AC087350.1	OK	0.513093	-0.032825	-6.72496e-05	AC087350.1	0.799797
PRNCR1	OK	0.563558	-0.159997	-0.00027507	PRNCR1	0.799797
CASC21	OK	0.306992	0.504396	0.000771088	CASC21	0.799797
LINC00976	OK	0.61562	-0.293996	-0.000506785	LINC00976	0.799797
AC105009.1	OK	0.418245	0.206384	-3.02238e-05	AC105009.1	0.799797
RP13-582O9.6	OK	0.572559	-0.182894	-0.000311698	RP13-582O9.6	0.799797
XXyac-YRM2039.3	OK	0.5497	-0.124903	-0.000218664	XXyac-YRM2039.3	0.799797
CDC37L1-AS1	OK	0.62637	-0.322254	-0.000538796	CDC37L1-AS1	0.799797
RP11-80I3.1	OK	0.511945	-0.0299455	-7.08896e-05	RP11-80I3.1	0.799797
RP11-331F9.4	OK	0.521384	-0.0536273	-0.000101971	RP11-331F9.4	0.799797
LINC00950	OK	0.591878	-0.232378	-0.000391256	LINC00950	0.799797
RP11-613M10.8	OK	0.549223	-0.123699	-0.000216699	RP11-613M10.8	0.799797
RP11-4L24.3	OK	0.629477	-0.330468	-0.000567593	RP11-4L24.3	0.799797
RP11-157L3.12	OK	0.568518	-0.172602	-0.000296443	RP11-157L3.12	0.799797
RP11-459O16.8	OK	0.40273	0.246288	-2.99804e-05	RP11-459O16.8	0.799797
RP11-144A16.8	OK	0.576058	-0.191819	-0.000323538	RP11-144A16.8	0.799797
RP11-101E5.6	OK	0.512677	-0.0317826	-6.78777e-05	RP11-101E5.6	0.799797
RP11-395E19.6	OK	0.508939	-0.0224086	-5.69388e-05	RP11-395E19.6	0.799797
RP11-395E19.2	OK	0.5	-4.10895e-14	-3.14832e-05	RP11-395E19.2	0.799797
PGM5-AS1.1	OK	0.524336	-0.0610393	-0.000116842	PGM5-AS1.1	0.799797
RP11-327L9.1	OK	0.515377	-0.038554	-7.56066e-05	RP11-327L9.1	0.799797
RP11-569G13.3	OK	0.515038	-0.0377034	-8.00535e-05	RP11-569G13.3	0.799797
RP11-317C20.9	OK	0.418245	0.206384	-3.02238e-05	RP11-317C20.9	0.799797
RP11-477J21.6	OK	0.514578	-0.0365504	-7.99399e-05	RP11-477J21.6	0.799797
RP11-56D16.8	OK	0.533363	-0.0837262	-0.000151858	RP11-56D16.8	0.799797
RP11-334J6.7	OK	0.515352	-0.0384903	-8.18144e-05	RP11-334J6.7	0.799797
GBGT1	OK	0.40391	0.243241	0.000363259	GBGT1	0.799797
RP11-326C3.2	OK	0.518381	-0.0460898	-3.17644e-05	RP11-326C3.2	0.799797
RP11-326C3.7	OK	0.521152	-0.0530453	-0.000101584	RP11-326C3.7	0.799797
AC124057.5	OK	0.267908	0.619153	-2.77052e-05	AC124057.5	0.799797
CTC-343N3.1	OK	0.547057	-0.118229	-0.000206175	CTC-343N3.1	0.799797
RP11-732A19.8	OK	0.518535	-0.0464775	-3.17668e-05	RP11-732A19.8	0.799797
RP11-732A19.5	OK	0.514754	-0.0369922	-7.29706e-05	RP11-732A19.5	0.799797
RP11-351I24.1	OK	0.509898	-0.0248142	-6.22276e-05	RP11-351I24.1	0.799797
RP11-140L24.4	OK	0.595116	-0.240725	-0.000408194	RP11-140L24.4	0.799797
MRGPRX4	OK	0.578392	-0.197781	-0.000338059	MRGPRX4	0.799797
SPTY2D1-AS1	OK	0.243923	0.69374	0.00107464	SPTY2D1-AS1	0.799797
CTD-2507G9.1	OK	0.518546	-0.0465055	-9.28252e-05	CTD-2507G9.1	0.799797
FBXO3-AS1	OK	0.581755	-0.206384	-3.27425e-05	FBXO3-AS1	0.799797
RP11-864I4.1	OK	0.556515	-0.142139	-0.00024684	RP11-864I4.1	0.799797
AP003419.11	OK	0.552434	-0.131813	-0.000228828	AP003419.11	0.799797
CTD-2313N18.7	OK	0.535801	-0.0898598	-0.000158958	CTD-2313N18.7	0.799797
RP11-739B23.1	OK	0.511417	-0.0286232	-6.41669e-05	RP11-739B23.1	0.799797
RP11-12D16.2	OK	0.509862	-0.0247221	-5.93237e-05	RP11-12D16.2	0.799797
RP11-643G5.6	OK	0.518069	-0.0453082	-9.1507e-05	RP11-643G5.6	0.799797
RP11-676F20.5	OK	0.519598	-0.049144	-9.42608e-05	RP11-676F20.5	0.799797
RP11-732A21.2	OK	0.267908	0.619153	-2.77052e-05	RP11-732A21.2	0.799797
RP11-158I9.5	OK	0.260865	0.640681	-2.75738e-05	RP11-158I9.5	0.799797
ST3GAL4-AS1	OK	0.529428	-0.0738309	-0.000137175	ST3GAL4-AS1	0.799797
RP11-237N19.3	OK	0.528708	-0.0720232	-0.000132712	RP11-237N19.3	0.799797
RP11-298E9.7	OK	0.510012	-0.0250998	-5.97945e-05	RP11-298E9.7	0.799797
RP11-563J2.3	OK	0.258029	0.649435	0.00101655	RP11-563J2.3	0.799797
LINC01552	OK	0.557949	-0.145771	-0.000251678	LINC01552	0.799797
ABC7-42404400C24.1	OK	0.524266	-0.0608645	-0.000109937	ABC7-42404400C24.1	0.799797
CH17-360D5.2	OK	0.528817	-0.0722967	-0.000131689	CH17-360D5.2	0.799797
LRRC18	OK	0.601703	-0.257758	-0.000433094	LRRC18	0.799797
RP11-90J7.3	OK	0.517865	-0.044796	-8.90948e-05	RP11-90J7.3	0.799797
LINC00864.1	OK	0.521045	-0.0527764	-0.000103913	LINC00864.1	0.799797
RP11-437J2.4	OK	0.567493	-0.169995	-0.000288262	RP11-437J2.4	0.799797
RP11-400G3.5	OK	0.476816	0.0581465	-3.11284e-05	RP11-400G3.5	0.799797
RP11-411B6.6	OK	0.580162	-0.202309	-0.000342186	RP11-411B6.6	0.799797
RP11-753C18.12	OK	0.541614	-0.104502	-0.000185722	RP11-753C18.12	0.799797
CFAP58-AS1	OK	0.548406	-0.121636	-0.000214984	CFAP58-AS1	0.799797
RP11-348N5.9	OK	0.560992	-0.153484	-0.000265977	RP11-348N5.9	0.799797
RP11-129M16.4	OK	0.529643	-0.0743718	-0.00013923	RP11-129M16.4	0.799797
RP11-500G22.4	OK	0.528513	-0.0715321	-0.000131171	RP11-500G22.4	0.799797
RP11-59C5.3	OK	0.529376	-0.0737003	-0.000135096	RP11-59C5.3	0.799797
RP11-151A10.3	OK	0.512286	-0.0308024	-6.28188e-05	RP11-151A10.3	0.799797
RP11-234G16.5	OK	0.511383	-0.0285356	-6.42149e-05	RP11-234G16.5	0.799797
ABC11-4932300O16.1	OK	0.508458	-0.0212023	-5.58329e-05	ABC11-4932300O16.1	0.799797
RP11-45A17.4	OK	0.561296	-0.154256	-0.00026467	RP11-45A17.4	0.799797
RP11-432J24.3	OK	0.296541	0.534375	-2.82225e-05	RP11-432J24.3	0.799797
RP11-986G18.2	OK	0.339888	0.412769	-2.89645e-05	RP11-986G18.2	0.799797
RP11-253E3.3	OK	0.535382	-0.0888055	-0.000162411	RP11-253E3.3	0.799797
RP1-102E24.10	OK	0.520705	-0.0519226	-9.91406e-05	RP1-102E24.10	0.799797
RP11-69M1.8	OK	0.593658	-0.236965	-0.000399909	RP11-69M1.8	0.799797
RP11-266K4.14	OK	0.541642	-0.104571	-0.000185719	RP11-266K4.14	0.799797
AC091814.3	OK	0.237298	0.715022	-2.71202e-05	AC091814.3	0.799797
RP11-277P12.6	OK	0.517123	-0.0429342	-8.80124e-05	RP11-277P12.6	0.799797
RP11-180M15.6	OK	0.52672	-0.0670267	-0.000125546	RP11-180M15.6	0.799797
RP11-6B19.1	OK	0.528137	-0.0705878	-0.000128139	RP11-6B19.1	0.799797
RP11-295I5.4	OK	0.5132	-0.0330932	-7.70938e-05	RP11-295I5.4	0.799797
RP11-946L16.2	OK	0.24655	0.685387	0.00107854	RP11-946L16.2	0.799797
RP11-996F15.4	OK	0.551265	-0.128859	-0.000224321	RP11-996F15.4	0.799797
RP11-996F15.5	OK	0.563675	-0.160293	-0.000276455	RP11-996F15.5	0.799797
RP11-996F15.6	OK	0.545118	-0.113336	-0.000200959	RP11-996F15.6	0.799797
RP11-467L13.7	OK	0.260256	0.642558	0.00100601	RP11-467L13.7	0.799797
RP11-50I19.2	OK	0.544656	-0.112171	-0.000199096	RP11-50I19.2	0.799797
RP11-278C7.4	OK	0.598201	-0.248694	-0.000420422	RP11-278C7.4	0.799797
RP11-493L12.7	OK	0.50845	-0.0211814	-5.55452e-05	RP11-493L12.7	0.799797
RP5-1057I20.4	OK	0.57671	-0.193483	-0.000328412	RP5-1057I20.4	0.799797
RP1-228P16.8	OK	0.516558	-0.0415178	-8.53676e-05	RP1-228P16.8	0.799797
RP11-370I10.12	OK	0.484585	0.0386497	3.0954e-05	RP11-370I10.12	0.799797
RP11-407N8.6	OK	0.599474	-0.251985	-0.00042435	RP11-407N8.6	0.799797
RP11-407N8.5	OK	0.559378	-0.149392	-0.000256798	RP11-407N8.5	0.799797
RP1-288H2.2	OK	0.519311	-0.0484254	-9.55029e-05	RP1-288H2.2	0.799797
KRT75	OK	0.511066	-0.0277414	-6.32832e-05	KRT75	0.799797
RP11-834C11.5	OK	0.467612	0.0812734	9.98339e-05	RP11-834C11.5	0.799797
RP11-834C11.15	OK	0.559631	-0.150034	-0.000262158	RP11-834C11.15	0.799797
RP11-123K3.9	OK	0.525867	-0.064885	-0.000121949	RP11-123K3.9	0.799797
RP11-123K3.4	OK	0.531251	-0.0784139	-0.00014433	RP11-123K3.4	0.799797
RP11-114F3.4	OK	0.529292	-0.0734895	-0.000134112	RP11-114F3.4	0.799797
RP11-168J19.2	OK	0.514612	-0.0366353	-7.35648e-05	RP11-168J19.2	0.799797
RP11-745O10.4	OK	0.533779	-0.0847739	-0.000153262	RP11-745O10.4	0.799797
RP11-335I12.2	OK	0.517776	-0.0445718	-9.04519e-05	RP11-335I12.2	0.799797
RP11-1143G9.5	OK	0.516006	-0.0401317	-7.69479e-05	RP11-1143G9.5	0.799797
CTD-2021H9.2	OK	0.514914	-0.0373928	-7.17463e-05	CTD-2021H9.2	0.799797
RP11-290L1.2	OK	0.535264	-0.0885092	-0.000158573	RP11-290L1.2	0.799797
RP11-823E8.3	OK	0.536553	-0.0917525	-0.000163696	RP11-823E8.3	0.799797
RP11-693J15.6	OK	0.525954	-0.0651022	-0.000117837	RP11-693J15.6	0.799797
RP11-756G20.1	OK	0.232395	0.730982	0.00115611	RP11-756G20.1	0.799797
C12orf74	OK	0.513095	-0.032829	-6.71253e-05	C12orf74	0.799797
CEP83-AS1	OK	0.525138	-0.0630534	-0.000119018	CEP83-AS1	0.799797
RP1-267L14.6	OK	0.522055	-0.0553124	-0.000104822	RP1-267L14.6	0.799797
RP11-116D17.4	OK	0.581755	-0.206384	-3.27425e-05	RP11-116D17.4	0.799797
RP11-497G19.7	OK	0.524898	-0.0624497	-0.000119208	RP11-497G19.7	0.799797
RP11-33N14.3	OK	0.504755	-0.0119186	-4.4866e-05	RP11-33N14.3	0.799797
RP11-136L23.2	OK	0.519968	-0.050074	-9.77854e-05	RP11-136L23.2	0.799797
RP11-131L12.3	OK	0.515769	-0.0395375	-8.32017e-05	RP11-131L12.3	0.799797
RP11-131L12.4	OK	0.511027	-0.027643	-6.18034e-05	RP11-131L12.4	0.799797
RP1-267D11.6	OK	0.533441	-0.0839227	-0.000167032	RP1-267D11.6	0.799797
RP1-278C19.8	OK	0.514453	-0.0362352	-7.30671e-05	RP1-278C19.8	0.799797
RP11-18C24.8	OK	0.511823	-0.0296402	-6.55574e-05	RP11-18C24.8	0.799797
RP11-347I19.7	OK	0.511822	-0.0296382	-6.52389e-05	RP11-347I19.7	0.799797
RP11-15J22.8	OK	0.514295	-0.0358397	-7.84853e-05	RP11-15J22.8	0.799797
RP11-324E6.10	OK	0.535034	-0.0879299	-0.000158137	RP11-324E6.10	0.799797
RP3-446N13.5	OK	0.524373	-0.0611327	-0.00011701	RP3-446N13.5	0.799797
RP11-575F12.3	OK	0.538715	-0.0971967	-0.00017194	RP11-575F12.3	0.799797
FLJ37505	OK	0.510467	-0.0262392	-5.91657e-05	FLJ37505	0.799797
RP11-897M7.4	OK	0.418245	0.206384	-3.02238e-05	RP11-897M7.4	0.799797
RP13-820C6.4	OK	0.286763	0.562867	-2.80486e-05	RP13-820C6.4	0.799797
RP13-672B3.2	OK	0.566947	-0.168607	-0.000289224	RP13-672B3.2	0.799797
CTD-2140B24.4	OK	0.613242	-0.28778	-0.000483851	CTD-2140B24.4	0.799797
RP11-476H16.1	OK	0.540464	-0.101603	-0.000180799	RP11-476H16.1	0.799797
AL354828.1	OK	0.517836	-0.0447231	-8.95668e-05	AL354828.1	0.799797
AL354828.2	OK	0.52086	-0.0523123	-0.00010065	AL354828.2	0.799797
RP11-124N19.4	OK	0.526666	-0.0668921	-0.000124941	RP11-124N19.4	0.799797
RP11-380N8.7	OK	0.571499	-0.180191	-0.000306792	RP11-380N8.7	0.799797
RP11-87C7.3	OK	0.513631	-0.0341739	-6.90007e-05	RP11-87C7.3	0.799797
RP11-380B4.3	OK	0.630474	-0.333109	-0.000556959	RP11-380B4.3	0.799797
RP11-442J21.2	OK	0.577961	-0.196681	-0.000335185	RP11-442J21.2	0.799797
RP11-156K23.3	OK	0.520659	-0.0518069	-0.00010355	RP11-156K23.3	0.799797
RP11-195L15.2	OK	0.424974	0.189186	-3.03288e-05	RP11-195L15.2	0.799797
LINC00282	OK	0.514541	-0.0364572	-7.91802e-05	LINC00282	0.799797
RP11-245D16.4	OK	0.547198	-0.118585	-0.000206691	RP11-245D16.4	0.799797
RP11-384G23.1	OK	0.513327	-0.0334116	-6.64391e-05	RP11-384G23.1	0.799797
RP11-108H9.1	OK	0.512169	-0.0305084	-6.65334e-05	RP11-108H9.1	0.799797
RP11-415G4.1	OK	0.512464	-0.0312481	-6.73625e-05	RP11-415G4.1	0.799797
RP11-538C21.2	OK	0.516663	-0.0417804	-8.69154e-05	RP11-538C21.2	0.799797
RP11-527N12.2	OK	0.612528	-0.285914	-0.00048087	RP11-527N12.2	0.799797
AC000403.4	OK	0.5	-3.99789e-14	-3.14832e-05	AC000403.4	0.799797
AC001226.7	OK	0.512761	-0.0319937	-6.82328e-05	AC001226.7	0.799797
RP11-214F16.8	OK	0.51878	-0.0470917	-9.36291e-05	RP11-214F16.8	0.799797
RP11-151A6.6	OK	0.535791	-0.0898344	-3.20313e-05	RP11-151A6.6	0.799797
RP11-255P5.3	OK	0.517933	-0.0449655	-8.86781e-05	RP11-255P5.3	0.799797
RP11-346C4.3	OK	0.5	-4.22e-14	-3.14832e-05	RP11-346C4.3	0.799797
RP11-365P13.5	OK	0.603671	-0.26286	-0.000441908	RP11-365P13.5	0.799797
RP11-88E10.4	OK	0.531756	-0.079684	-0.000142887	RP11-88E10.4	0.799797
RP11-88E10.5	OK	0.455025	0.112974	0.000150278	RP11-88E10.5	0.799797
RP11-219E7.1	OK	0.544766	-0.112447	-0.000197758	RP11-219E7.1	0.799797
CH17-302M23.1	OK	0.526002	-0.0652243	-0.000122858	CH17-302M23.1	0.799797
RP11-468E2.10	OK	0.513043	-0.0327004	-7.36819e-05	RP11-468E2.10	0.799797
RP11-966I7.4	OK	0.310014	0.495812	-2.84578e-05	RP11-966I7.4	0.799797
RP11-561B11.2	OK	0.26593	0.62517	0.000965978	RP11-561B11.2	0.799797
RP11-102G14.1	OK	0.525341	-0.0635625	-0.000120853	RP11-102G14.1	0.799797
RP11-930O11.3	OK	0.539617	-0.0994682	-0.00017871	RP11-930O11.3	0.799797
CTD-2302E22.6	OK	0.555301	-0.139065	-0.000239251	CTD-2302E22.6	0.799797
CTD-2325P2.3	OK	0.565451	-0.164804	-0.000283045	CTD-2325P2.3	0.799797
RP6-65G23.5	OK	0.511961	-0.0299861	-6.54131e-05	RP6-65G23.5	0.799797
RP4-647C14.2	OK	0.609597	-0.278268	-0.000467294	RP4-647C14.2	0.799797
RP3-449M8.6	OK	0.541893	-0.105203	-0.000186495	RP3-449M8.6	0.799797
CTD-3075F15.1	OK	0.512894	-0.0323268	-6.84898e-05	CTD-3075F15.1	0.799797
CTD-2506P8.6	OK	0.553527	-0.134578	-0.000236616	CTD-2506P8.6	0.799797
RP11-471B22.3	OK	0.516527	-0.04144	-8.62021e-05	RP11-471B22.3	0.799797
RP11-862G15.1	OK	0.509686	-0.0242826	-5.9387e-05	RP11-862G15.1	0.799797
SERPINA3	OK	0.595686	-0.242197	-0.000407816	SERPINA3	0.799797
RP11-8L8.2	OK	0.536185	-0.0908271	-0.000162477	RP11-8L8.2	0.799797
RP11-736N17.10	OK	0.516361	-0.0410229	-8.56896e-05	RP11-736N17.10	0.799797
IGHV3-49	OK	0.551044	-0.1283	-0.000222478	IGHV3-49	0.799797
RP11-11H9.2	OK	0.581603	-0.205995	-0.000348948	RP11-11H9.2	0.799797
DKFZP434L187	OK	0.557163	-0.14378	-0.000246412	DKFZP434L187	0.799797
RP11-3D4.4	OK	0.267908	0.619153	-2.77052e-05	RP11-3D4.4	0.799797
CTD-2036P10.5	OK	0.511569	-0.0290022	-6.48298e-05	CTD-2036P10.5	0.799797
CTD-2036P10.6	OK	0.521605	-0.054182	-9.32217e-05	CTD-2036P10.6	0.799797
CTD-2008A1.3	OK	0.549525	-0.124461	-3.22426e-05	CTD-2008A1.3	0.799797
RP11-96O20.5	OK	0.554236	-0.136372	-0.000238028	RP11-96O20.5	0.799797
CTD-2306A12.1	OK	0.527028	-0.0678019	-0.000126719	CTD-2306A12.1	0.799797
AC018902.1	OK	0.511982	-0.0300396	-6.60151e-05	AC018902.1	0.799797
RP11-323F24.3	OK	0.526383	-0.0661817	-0.000123595	RP11-323F24.3	0.799797
RP11-435J9.2	OK	0.521572	-0.054099	-0.000106682	RP11-435J9.2	0.799797
CTD-2017F17.2	OK	0.631424	-0.335627	-0.000560137	CTD-2017F17.2	0.799797
RP11-622C24.2	OK	0.510623	-0.0266314	-6.20983e-05	RP11-622C24.2	0.799797
RP11-352D13.6	OK	0.533925	-0.0851391	-0.000154076	RP11-352D13.6	0.799797
PCAT29	OK	0.603138	-0.261477	-0.000440051	PCAT29	0.799797
RP11-543G18.1	OK	0.531934	-0.0801312	-0.000146052	RP11-543G18.1	0.799797
RP11-96C21.2	OK	0.509179	-0.0230093	-5.59656e-05	RP11-96C21.2	0.799797
RP11-106M3.5	OK	0.562155	-0.156436	-0.000270884	RP11-106M3.5	0.799797
RP11-817O13.9	OK	0.610544	-0.280738	-0.00047138	RP11-817O13.9	0.799797
CTD-2026K11.5	OK	0.554547	-0.137157	-0.000239638	CTD-2026K11.5	0.799797
CTD-2026K11.6	OK	0.509247	-0.0231806	-5.75898e-05	CTD-2026K11.6	0.799797
RP11-775C24.5	OK	0.339888	0.412769	-2.89645e-05	RP11-775C24.5	0.799797
CTD-2240J17.3	OK	0.507181	-0.0180001	-5.21715e-05	CTD-2240J17.3	0.799797
CTD-2240J17.4	OK	0.523123	-0.0579925	-0.000112892	CTD-2240J17.4	0.799797
RP11-182J1.3	OK	0.55431	-0.136558	-0.000237033	RP11-182J1.3	0.799797
RP11-815J21.2	OK	0.510685	-0.0267866	-6.22836e-05	RP11-815J21.2	0.799797
CTD-2313J17.6	OK	0.529622	-0.0743188	-0.000135891	CTD-2313J17.6	0.799797
RP11-236L14.2	OK	0.510855	-0.027213	-6.24075e-05	RP11-236L14.2	0.799797
RP11-20G13.5	OK	0.526229	-0.0657949	-0.000123324	RP11-20G13.5	0.799797
RP11-66B24.1	OK	0.597195	-0.246094	-0.00041681	RP11-66B24.1	0.799797
RP11-66B24.9	OK	0.520747	-0.0520288	-0.000104376	RP11-66B24.9	0.799797
RP11-424I19.2	OK	0.51274	-0.0319387	-6.82075e-05	RP11-424I19.2	0.799797
AC140725.4	OK	0.512813	-0.0321235	-6.83742e-05	AC140725.4	0.799797
LA16c-360A4.1	OK	0.343044	0.40417	-2.9017e-05	LA16c-360A4.1	0.799797
LA16c-358B7.4	OK	0.533051	-0.0829413	-0.000147737	LA16c-358B7.4	0.799797
AC005363.11	OK	0.351125	0.382284	0.000581884	AC005363.11	0.799797
CTD-2270P14.5	OK	0.541949	-0.105344	-0.00018749	CTD-2270P14.5	0.799797
LA16c-380H5.6	OK	0.523062	-0.0578404	-0.000107443	LA16c-380H5.6	0.799797
LA16c-390H2.4	OK	0.546534	-0.11691	-0.000206801	LA16c-390H2.4	0.799797
RP11-461A8.5	OK	0.517406	-0.0436447	-8.90792e-05	RP11-461A8.5	0.799797
RP11-680G24.6	OK	0.580613	-0.203462	-0.000345973	RP11-680G24.6	0.799797
AC002550.6	OK	0.5	-3.66474e-14	-3.14832e-05	AC002550.6	0.799797
CTB-31N19.5	OK	0.52879	-0.0722282	-0.000135158	CTB-31N19.5	0.799797
CTD-2649C14.3	OK	0.514801	-0.037108	-8.0307e-05	CTD-2649C14.3	0.799797
CTD-3203P2.3	OK	0.55302	-0.133295	-0.000231279	CTD-3203P2.3	0.799797
RP11-435I10.4	OK	0.590977	-0.23006	-0.000387106	RP11-435I10.4	0.799797
RP11-1348G14.8	OK	0.573162	-0.18443	-0.000314209	RP11-1348G14.8	0.799797
RP11-426C22.8	OK	0.553557	-0.134654	-0.000234644	RP11-426C22.8	0.799797
AC009133.22	OK	0.419296	0.203694	0.000294617	AC009133.22	0.799797
AC009133.21	OK	0.517423	-0.0436869	-8.944e-05	AC009133.21	0.799797
AC009133.12	OK	0.30561	0.508333	0.000788791	AC009133.12	0.799797
CTD-2515O10.5	OK	0.510508	-0.0263432	-6.17729e-05	CTD-2515O10.5	0.799797
RP11-455F5.6	OK	0.539113	-0.0982003	-0.000176841	RP11-455F5.6	0.799797
RP11-347C12.10	OK	0.553997	-0.135766	-0.000234998	RP11-347C12.10	0.799797
RP11-347C12.11	OK	0.508423	-0.021115	-5.5762e-05	RP11-347C12.11	0.799797
AC002310.11	OK	0.538293	-0.0961339	-0.00017136	AC002310.11	0.799797
RP11-2C24.9	OK	0.580507	-0.203191	-0.000344066	RP11-2C24.9	0.799797
RP11-2C24.7	OK	0.511335	-0.0284168	-6.91154e-05	RP11-2C24.7	0.799797
RP11-196G11.6	OK	0.594893	-0.240151	-0.0004032	RP11-196G11.6	0.799797
CTD-2358C21.5	OK	0.536425	-0.0914319	-3.20411e-05	CTD-2358C21.5	0.799797
RP11-1437A8.6	OK	0.515145	-0.0379726	-7.45029e-05	RP11-1437A8.6	0.799797
CTC-527H23.2	OK	0.357136	0.366124	-2.92491e-05	CTC-527H23.2	0.799797
RP11-21B23.1	OK	0.511296	-0.0283189	-6.39979e-05	RP11-21B23.1	0.799797
RP11-327F22.1	OK	0.56241	-0.157082	-0.000269329	RP11-327F22.1	0.799797
RP11-413H22.3	OK	0.538828	-0.097481	-0.000175457	RP11-413H22.3	0.799797
RP11-407G23.1	OK	0.5	-3.66474e-14	-3.14832e-05	RP11-407G23.1	0.799797
CTD-2600O9.2	OK	0.519432	-0.0487284	-9.55568e-05	CTD-2600O9.2	0.799797
RP11-481J2.3	OK	0.526325	-0.0660346	-0.00012361	RP11-481J2.3	0.799797
RP11-481J2.4	OK	0.258108	0.649189	0.00100528	RP11-481J2.4	0.799797
RP11-403P17.4	OK	0.530163	-0.0756786	-0.000137273	RP11-403P17.4	0.799797
CMTM1	OK	0.286224	0.564451	0.000875413	CMTM1	0.799797
RP11-5A19.5	OK	0.509599	-0.0240646	-6.30199e-05	RP11-5A19.5	0.799797
RP11-615I2.6	OK	0.549656	-0.124792	-0.000221763	RP11-615I2.6	0.799797
RP11-77K12.9	OK	0.567464	-0.169922	-0.000292755	RP11-77K12.9	0.799797
RP11-77K12.10	OK	0.525414	-0.0637467	-0.000120742	RP11-77K12.10	0.799797
RP11-490B18.5	OK	0.51321	-0.0331195	-6.89749e-05	RP11-490B18.5	0.799797
RP11-490B18.6	OK	0.515593	-0.0390957	-7.485e-05	RP11-490B18.6	0.799797
RP11-679B19.1	OK	0.563345	-0.159456	-0.000275067	RP11-679B19.1	0.799797
RP11-70D24.3	OK	0.560771	-0.152924	-0.000263045	RP11-70D24.3	0.799797
RP11-70D24.2	OK	0.604636	-0.265366	-0.000447491	RP11-70D24.2	0.799797
PRCAT47	OK	0.550002	-0.125667	-0.000218028	PRCAT47	0.799797
LA16c-352F7.1	OK	0.581755	-0.206384	-3.27425e-05	LA16c-352F7.1	0.799797
RP11-514D23.2	OK	0.560431	-0.152063	-0.000263955	RP11-514D23.2	0.799797
RP11-278A23.4	OK	0.267908	0.619153	-2.77052e-05	RP11-278A23.4	0.799797
RP11-278A23.1	OK	0.529658	-0.0744094	-0.000133851	RP11-278A23.1	0.799797
RP5-1142A6.10	OK	0.531386	-0.0787542	-0.00014576	RP5-1142A6.10	0.799797
AC137932.4	OK	0.27667	0.592763	0.000914893	AC137932.4	0.799797
RP11-1228E12.1	OK	0.603874	-0.263388	-0.000455256	RP11-1228E12.1	0.799797
RP11-1228E12.2	OK	0.498072	0.00483245	-2.36687e-05	RP11-1228E12.2	0.799797
RP11-676J12.9	OK	0.508473	-0.0212404	-5.58829e-05	RP11-676J12.9	0.799797
RP1-59D14.10	OK	0.289774	0.554044	-2.81025e-05	RP1-59D14.10	0.799797
RP11-74E22.8	OK	0.582309	-0.207805	-0.000354789	RP11-74E22.8	0.799797
TMEM256-PLSCR3.1	OK	0.577248	-0.194858	-0.000330407	TMEM256-PLSCR3.1	0.799797
RP11-186B7.7	OK	0.573734	-0.185889	-0.000317284	RP11-186B7.7	0.799797
CTB-41I6.1	OK	0.537736	-0.0947312	-0.000170837	CTB-41I6.1	0.799797
RP11-85B7.5	OK	0.237376	0.714768	-2.71218e-05	RP11-85B7.5	0.799797
CTD-3157E16.2	OK	0.525271	-0.0633881	-0.000120502	CTD-3157E16.2	0.799797
CTC-529I10.1	OK	0.62755	-0.325372	-0.000544695	CTC-529I10.1	0.799797
RP11-219A15.5	OK	0.522031	-0.0552523	-0.000104763	RP11-219A15.5	0.799797
RP1-253P7.4	OK	0.338322	0.417047	-2.89384e-05	RP1-253P7.4	0.799797
FLJ35934	OK	0.590992	-0.230098	-0.00038759	FLJ35934	0.799797
CTD-2145A24.5	OK	0.56833	-0.172124	-0.000295778	CTD-2145A24.5	0.799797
RP11-160E2.11	OK	0.537122	-0.0931856	-0.000169088	RP11-160E2.11	0.799797
RP11-663N22.1	OK	0.562157	-0.156439	-3.24377e-05	RP11-663N22.1	0.799797
CTB-96E2.2	OK	0.515005	-0.0376211	-7.47414e-05	CTB-96E2.2	0.799797
RP11-321A17.6	OK	0.515413	-0.0386445	-8.26431e-05	RP11-321A17.6	0.799797
RP11-802D6.1	OK	0.610032	-0.279403	-0.00046853	RP11-802D6.1	0.799797
CTD-2349P21.12	OK	0.595176	-0.24088	-0.000408027	CTD-2349P21.12	0.799797
RP13-753N3.3	OK	0.557019	-0.143416	-0.000248783	RP13-753N3.3	0.799797
AC091177.1	OK	0.551753	-0.130093	-0.00022704	AC091177.1	0.799797
RP1-41C23.4	OK	0.539471	-0.0991013	-0.000177227	RP1-41C23.4	0.799797
CTD-2095E4.5	OK	0.540836	-0.102541	-0.000197413	CTD-2095E4.5	0.799797
RP11-458J1.1	OK	0.614053	-0.289899	-0.00048655	RP11-458J1.1	0.799797
KRTAP4-7	OK	0.527486	-0.0689514	-0.000128386	KRTAP4-7	0.799797
KRTAP9-9	OK	0.518047	-0.0452517	-9.12695e-05	KRTAP9-9	0.799797
CTD-3193K9.11	OK	0.511179	-0.0280248	-6.20046e-05	CTD-3193K9.11	0.799797
RP11-798G7.8	OK	0.623381	-0.314374	-0.000526655	RP11-798G7.8	0.799797
RP11-290H9.2	OK	0.61078	-0.281351	-0.00048483	RP11-290H9.2	0.799797
RP5-890E16.5	OK	0.506107	-0.0153079	-4.70726e-05	RP5-890E16.5	0.799797
RP11-94C24.13	OK	0.508875	-0.0222473	-5.62064e-05	RP11-94C24.13	0.799797
CCDC182	OK	0.516742	-0.0419794	-8.28313e-05	CCDC182	0.799797
RP5-1171I10.5	OK	0.571004	-0.17893	-0.000321999	RP5-1171I10.5	0.799797
CTD-3035K23.6	OK	0.524746	-0.0620684	-0.000118262	CTD-3035K23.6	0.799797
CTD-2501B8.1	OK	0.532128	-0.0806206	-0.000143578	CTD-2501B8.1	0.799797
CSH2	OK	0.524592	-0.0616829	-0.000117908	CSH2	0.799797
RP11-147L13.12	OK	0.257381	0.65144	0.00100603	RP11-147L13.12	0.799797
RP11-147L13.13	OK	0.424668	0.189966	0.000274387	RP11-147L13.13	0.799797
RP11-147L13.14	OK	0.533467	-0.0839881	-0.000153059	RP11-147L13.14	0.799797
RP11-143K11.7	OK	0.523253	-0.0583189	-0.000113084	RP11-143K11.7	0.799797
RP11-552F3.12	OK	0.565038	-0.163755	-0.000280032	RP11-552F3.12	0.799797
RP11-449J21.5	OK	0.545623	-0.11461	-0.000200489	RP11-449J21.5	0.799797
HP09025	OK	0.54116	-0.103356	-0.000184354	HP09025	0.799797
RP11-334C17.6	OK	0.530666	-0.0769444	-0.000139461	RP11-334C17.6	0.799797
RP11-455O6.8	OK	0.536493	-0.0916026	-0.000163189	RP11-455O6.8	0.799797
RP11-455O6.9	OK	0.513501	-0.0338482	-7.01465e-05	RP11-455O6.9	0.799797
RP11-1055B8.10	OK	0.363766	0.348411	-2.93572e-05	RP11-1055B8.10	0.799797
RP13-766D20.4	OK	0.50701	-0.0175733	-5.16879e-05	RP13-766D20.4	0.799797
RP13-1032I1.11	OK	0.550286	-0.126384	-0.00021962	RP13-1032I1.11	0.799797
MRPL12	OK	0.615119	-0.292685	-0.000488654	MRPL12	0.799797
LINC00526	OK	0.588671	-0.224127	-0.000380772	LINC00526	0.799797
RP11-789C17.5	OK	0.5	-3.88684e-14	-3.14832e-05	RP11-789C17.5	0.799797
RP11-96A15.1	OK	0.516477	-0.0413135	-8.52229e-05	RP11-96A15.1	0.799797
RP11-294N21.3	OK	0.52825	-0.0708704	-0.000133588	RP11-294N21.3	0.799797
RP11-54G14.1	OK	0.518103	-0.0453921	-9.11061e-05	RP11-54G14.1	0.799797
RP11-322E11.2	OK	0.514356	-0.0359936	-7.90368e-05	RP11-322E11.2	0.799797
RP11-687F6.5	OK	0.569757	-0.175756	-0.00029956	RP11-687F6.5	0.799797
RP11-49K24.6	OK	0.519212	-0.0481754	-9.41066e-05	RP11-49K24.6	0.799797
RP11-380M21.4	OK	0.507836	-0.0196428	-5.27184e-05	RP11-380M21.4	0.799797
RP11-850A17.1	OK	0.529627	-0.0743323	-0.000134818	RP11-850A17.1	0.799797
RP11-706P11.2	OK	0.528013	-0.0702753	-0.000126934	RP11-706P11.2	0.799797
RP11-299P2.2	OK	0.521326	-0.0534825	-3.18095e-05	RP11-299P2.2	0.799797
RP11-405M12.3	OK	0.508743	-0.0219162	-5.66784e-05	RP11-405M12.3	0.799797
RP11-405M12.4	OK	0.5	-3.88684e-14	-3.14832e-05	RP11-405M12.4	0.799797
RP11-4B16.4	OK	0.55764	-0.144989	-0.000253262	RP11-4B16.4	0.799797
RP11-154H12.2	OK	0.514069	-0.0352739	-7.20352e-05	RP11-154H12.2	0.799797
RP11-248M19.1	OK	0.513998	-0.0350947	-7.1307e-05	RP11-248M19.1	0.799797
RP4-794I6.4	OK	0.538503	-0.0966625	-0.000174184	RP4-794I6.4	0.799797
RP5-1009E24.8	OK	0.51943	-0.0487241	-9.60216e-05	RP5-1009E24.8	0.799797
RP4-681N20.5	OK	0.55611	-0.141113	-0.000246882	RP4-681N20.5	0.799797
RP5-1068H6.6	OK	0.357136	0.366124	-2.92491e-05	RP5-1068H6.6	0.799797
RP5-1116H23.4	OK	0.528394	-0.0712345	-0.000128087	RP5-1116H23.4	0.799797
RP5-1116H23.3	OK	0.51969	-0.0493758	-9.67284e-05	RP5-1116H23.3	0.799797
RP5-967N21.11	OK	0.556247	-0.141462	-0.000242931	RP5-967N21.11	0.799797
RP5-1056H1.2	OK	0.542605	-0.106998	-3.21361e-05	RP5-1056H1.2	0.799797
RP11-97N19.3	OK	0.519909	-0.0499261	-9.72336e-05	RP11-97N19.3	0.799797
RP1-122P22.4	OK	0.5	-3.66474e-14	-3.14832e-05	RP1-122P22.4	0.799797
RP1-167O22.1	OK	0.548495	-0.121859	-0.000210599	RP1-167O22.1	0.799797
RP11-359G22.4	OK	0.515859	-0.0397632	-8.17321e-05	RP11-359G22.4	0.799797
FLJ33581	OK	0.513738	-0.0344435	-7.70052e-05	FLJ33581	0.799797
RP5-965G21.6	OK	0.533598	-0.0843184	-0.000152882	RP5-965G21.6	0.799797
RP4-694B14.8	OK	0.526756	-0.0671172	-0.00012503	RP4-694B14.8	0.799797
RP3-324O17.8	OK	0.512614	-0.0316228	-6.78245e-05	RP3-324O17.8	0.799797
RP11-358N2.2	OK	0.521407	-0.0536858	-9.8193e-05	RP11-358N2.2	0.799797
RP5-1184F4.7	OK	0.541811	-0.104998	-0.000185612	RP5-1184F4.7	0.799797
RP11-42O4.2	OK	0.557812	-0.145425	-0.00025375	RP11-42O4.2	0.799797
RP11-425M5.8	OK	0.535776	-0.0897971	-0.000161481	RP11-425M5.8	0.799797
RP4-564F22.6	OK	0.556961	-0.143268	-0.000261743	RP4-564F22.6	0.799797
RP4-564F22.7	OK	0.529547	-0.0741322	-0.00013405	RP4-564F22.7	0.799797
RP4-616B8.5	OK	0.581755	-0.206384	-3.27425e-05	RP4-616B8.5	0.799797
RP1-138B7.7	OK	0.550469	-0.126846	-0.000219919	RP1-138B7.7	0.799797
RP11-321P16.1	OK	0.5	-4.33105e-14	-3.14832e-05	RP11-321P16.1	0.799797
RP5-906C1.1	OK	0.597173	-0.246036	-0.000415726	RP5-906C1.1	0.799797
RP3-492J12.2	OK	0.523945	-0.0600571	-0.000115238	RP3-492J12.2	0.799797
RP5-827E24.1	OK	0.519487	-0.0488651	-3.17813e-05	RP5-827E24.1	0.799797
RP11-11M20.4	OK	0.518407	-0.0461563	-9.11985e-05	RP11-11M20.4	0.799797
WI2-87327B8.2	OK	0.620961	-0.308005	-0.00051503	WI2-87327B8.2	0.799797
ABHD16B	OK	0.581755	-0.206384	-3.27425e-05	ABHD16B	0.799797
LLNLR-284B4.2	OK	0.540505	-0.101707	-0.000181882	LLNLR-284B4.2	0.799797
LLNLR-284B4.1	OK	0.392044	0.273997	-2.98113e-05	LLNLR-284B4.1	0.799797
CTB-25B13.5	OK	0.546162	-0.115972	-0.000203336	CTB-25B13.5	0.799797
CTB-25B13.12	OK	0.569651	-0.175486	-0.000301153	CTB-25B13.12	0.799797
AC005943.2	OK	0.526874	-0.0674129	-0.000125457	AC005943.2	0.799797
AC004637.1	OK	0.516829	-0.0421963	-8.70615e-05	AC004637.1	0.799797
AC024592.12	OK	0.597659	-0.247292	-0.000417758	AC024592.12	0.799797
CTD-3193O13.12	OK	0.540679	-0.102146	-0.00018187	CTD-3193O13.12	0.799797
CTC-543D15.8	OK	0.547843	-0.120213	-0.000211112	CTC-543D15.8	0.799797
AC114271.2	OK	0.533364	-0.0837289	-0.000152687	AC114271.2	0.799797
CTC-510F12.7	OK	0.518875	-0.0473314	-9.38607e-05	CTC-510F12.7	0.799797
CTD-2192J16.17	OK	0.629541	-0.330638	-0.000553189	CTD-2192J16.17	0.799797
CTC-250I14.6	OK	0.516714	-0.0419084	-8.69959e-05	CTC-250I14.6	0.799797
CTB-55O6.8	OK	0.456559	0.109107	0.000143676	CTB-55O6.8	0.799797
AC004791.2	OK	0.537194	-0.0933659	-0.000167659	AC004791.2	0.799797
CTD-2013N17.7	OK	0.570521	-0.177701	-0.000306238	CTD-2013N17.7	0.799797
CTD-3222D19.8	OK	0.4044	0.241974	0.000359619	CTD-3222D19.8	0.799797
CTD-2521M24.5	OK	0.561593	-0.155009	-0.000267422	CTD-2521M24.5	0.799797
CTC-559E9.1	OK	0.612732	-0.286446	-0.000480417	CTC-559E9.1	0.799797
CTD-2027I19.3	OK	0.529198	-0.073255	-0.000134381	CTD-2027I19.3	0.799797
U2AF1L4	OK	0.514878	-0.0373014	-9.18367e-05	U2AF1L4	0.799797
CTD-3234P18.6	OK	0.520135	-0.0504921	-9.71677e-05	CTD-3234P18.6	0.799797
CTD-3220F14.3	OK	0.502881	-0.0072226	-3.97398e-05	CTD-3220F14.3	0.799797
CTC-360G5.8	OK	0.52507	-0.0628838	-0.000119196	CTC-360G5.8	0.799797
LLNLR-268E12.1	OK	0.527358	-0.0686292	-0.000127209	LLNLR-268E12.1	0.799797
CTC-492K19.7	OK	0.515013	-0.0376397	-8.13772e-05	CTC-492K19.7	0.799797
AC011513.3	OK	0.587993	-0.222386	-0.00037678	AC011513.3	0.799797
AC084219.2	OK	0.587359	-0.220756	-0.000374225	AC084219.2	0.799797
CTB-158D10.3	OK	0.550323	-0.126478	-0.000220402	CTB-158D10.3	0.799797
CTB-147N14.6	OK	0.55439	-0.136761	-0.000238209	CTB-147N14.6	0.799797
MGC45922	OK	0.5	-4.77526e-14	-3.14832e-05	MGC45922	0.799797
CTC-471J1.11	OK	0.559109	-0.14871	-0.000256436	CTC-471J1.11	0.799797
CTD-3022G6.1	OK	0.349389	0.386971	-2.91219e-05	CTD-3022G6.1	0.799797
SBK3	OK	0.518336	-0.0459784	-9.18268e-05	SBK3	0.799797
CTD-2537I9.18	OK	0.511114	-0.0278611	-6.83652e-05	CTD-2537I9.18	0.799797
AC004076.5	OK	0.572129	-0.181796	-0.000310997	AC004076.5	0.799797
CTD-2583A14.10	OK	0.333797	0.429452	0.000658007	CTD-2583A14.10	0.799797
CTD-2619J13.27	OK	0.515424	-0.0386713	-7.36575e-05	CTD-2619J13.27	0.799797
RP11-414C23.1	OK	0.521727	-0.0544891	-0.0001025	RP11-414C23.1	0.799797
TTTY2B	OK	0.339888	0.412769	-2.89645e-05	TTTY2B	0.799797
TSPY1	OK	0.418245	0.206384	-3.02238e-05	TSPY1	0.799797
AC012005.4	OK	0.509245	-0.0231766	-5.74617e-05	AC012005.4	0.799797
LA16c-60D12.2	OK	0.458229	0.104896	-3.08431e-05	LA16c-60D12.2	0.799797
FLJ41941	OK	0.51749	-0.0438545	-8.95542e-05	FLJ41941	0.799797
XXbac-B33L19.12	OK	0.417101	0.209315	-3.0206e-05	XXbac-B33L19.12	0.799797
AC008132.15	OK	0.548648	-0.122245	-0.000213449	AC008132.15	0.799797
AC007326.1	OK	0.50929	-0.0232888	-5.80882e-05	AC007326.1	0.799797
KB-1183D5.13	OK	0.518272	-0.0458166	-9.22537e-05	KB-1183D5.13	0.799797
CTA-243E7.1	OK	0.552525	-0.132045	-0.000230827	CTA-243E7.1	0.799797
CTA-221G9.12	OK	0.564351	-0.162009	-0.000278611	CTA-221G9.12	0.799797
CTA-992D9.11	OK	0.527731	-0.0695678	-3.19077e-05	CTA-992D9.11	0.799797
AC000035.3	OK	0.573296	-0.184772	-0.00031512	AC000035.3	0.799797
RP1-78B3.1	OK	0.553606	-0.134777	-0.000234288	RP1-78B3.1	0.799797
CTA-212A2.4	OK	0.554926	-0.138117	-0.000237189	CTA-212A2.4	0.799797
CTA-212A2.3	OK	0.59105	-0.230247	-0.000388883	CTA-212A2.3	0.799797
CTA-212A2.2	OK	0.555487	-0.139537	-0.000241671	CTA-212A2.2	0.799797
RP1-37E16.12	OK	0.627174	-0.324377	-0.000542447	RP1-37E16.12	0.799797
RP5-1042K10.14	OK	0.544013	-0.110549	-0.000194093	RP5-1042K10.14	0.799797
RP4-669P10.16	OK	0.514512	-0.0363849	-7.11393e-05	RP4-669P10.16	0.799797
RP4-669P10.20	OK	0.563379	-0.159542	-0.000273156	RP4-669P10.20	0.799797
CTA-989H11.1	OK	0.509843	-0.0246747	-5.89512e-05	CTA-989H11.1	0.799797
RP3-522J7.7	OK	0.553629	-0.134834	-0.000233387	RP3-522J7.7	0.799797
RP11-494O16.4	OK	0.552477	-0.131922	-0.000228582	RP11-494O16.4	0.799797
CH507-9B2.1	OK	0.629898	-0.331583	-0.000554489	CH507-9B2.1	0.799797
CH507-9B2.3	OK	0.578739	-0.198668	-0.000353598	CH507-9B2.3	0.799797
CH507-9B2.4	OK	0.591494	-0.231389	-0.000391153	CH507-9B2.4	0.799797
CH507-39O4.2	OK	0.506185	-0.0155049	-4.91137e-05	CH507-39O4.2	0.799797
CH507-42P11.8	OK	0.471755	0.0708578	-3.10508e-05	CH507-42P11.8	0.799797
CH507-210P18.4	OK	0.569558	-0.175249	-0.000299602	CH507-210P18.4	0.799797
CH507-154B10.2	OK	0.327101	0.447934	0.000681684	CH507-154B10.2	0.799797
CH507-236L23.1	OK	0.558162	-0.146312	-0.000253666	CH507-236L23.1	0.799797
CH507-254M2.1	OK	0.581755	-0.206384	-3.27425e-05	CH507-254M2.1	0.799797
CH507-254M2.2	OK	0.519039	-0.0477417	-9.36124e-05	CH507-254M2.2	0.799797
CH507-513H4.6	OK	0.536338	-0.0912125	-0.00016231	CH507-513H4.6	0.799797
CH507-513H4.5	OK	0.52779	-0.0697151	-0.000123105	CH507-513H4.5	0.799797
CH507-513H4.4	OK	0.506305	-0.0158042	-4.96553e-05	CH507-513H4.4	0.799797
bP-2189O9.3	OK	0.52578	-0.0646667	-0.000121783	bP-2189O9.3	0.799797
bP-2171C21.3	OK	0.508903	-0.0223173	-5.70006e-05	bP-2171C21.3	0.799797
CH507-216K13.2	OK	0.310422	0.494655	0.000763309	CH507-216K13.2	0.799797
AP000223.42	OK	0.508516	-0.0213489	-5.60156e-05	AP000223.42	0.799797
KRTAP19-7	OK	0.563381	-0.159546	-0.000274831	KRTAP19-7	0.799797
KRTAP7-1	OK	0.515423	-0.0386687	-7.58992e-05	KRTAP7-1	0.799797
AP001610.5	OK	0.258064	0.649326	0.0010186	AP001610.5	0.799797
H2BFS	OK	0.502994	-0.00750574	-3.98936e-05	H2BFS	0.799797
KRTAP12-3	OK	0.521845	-0.0547853	-0.000102756	KRTAP12-3	0.799797
AP001505.10	OK	0.611809	-0.284036	-0.00047855	AP001505.10	0.799797
RP1-101D8.1	OK	0.546757	-0.117473	-0.000207562	RP1-101D8.1	0.799797
BX004987.4	OK	0.504858	-0.0121785	-4.50531e-05	BX004987.4	0.799797
RP11-34P13.14	OK	0.550592	-0.127156	-0.000222066	RP11-34P13.14	0.799797
RP3-395M20.3	OK	0.231255	0.734719	-2.7e-05	RP3-395M20.3	0.799797
RP4-633I8.4	OK	0.511549	-0.0289535	-6.47745e-05	RP4-633I8.4	0.799797
CORT	OK	0.50992	-0.0248684	-5.98289e-05	CORT	0.799797
RP4-749H3.2	OK	0.510814	-0.0271112	-6.13342e-05	RP4-749H3.2	0.799797
RP11-415J8.7	OK	0.535067	-0.0880141	-0.000157556	RP11-415J8.7	0.799797
GJA9	OK	0.514785	-0.0370689	-7.09026e-05	GJA9	0.799797
OXCT2	OK	0.521719	-0.0544689	-0.000103459	OXCT2	0.799797
BEND5	OK	0.558549	-0.147292	-0.000254359	BEND5	0.799797
KTI12	OK	0.605286	-0.267052	-0.000450037	KTI12	0.799797
RP4-784A16.1	OK	0.511725	-0.0293941	-6.51655e-05	RP4-784A16.1	0.799797
LINC01140	OK	0.512337	-0.030928	-6.63512e-05	LINC01140	0.799797
RBMXL1	OK	0.403878	0.243322	0.000362021	RBMXL1	0.799797
GSTM1	OK	0.622194	-0.311249	-0.000519509	GSTM1	0.799797
RP11-439A17.9	OK	0.607201	-0.272032	-0.000457884	RP11-439A17.9	0.799797
RP11-353N4.6	OK	0.546789	-0.117552	-0.000207643	RP11-353N4.6	0.799797
RP11-107M16.2	OK	0.514104	-0.0353616	-7.06087e-05	RP11-107M16.2	0.799797
EFNA4	OK	0.620464	-0.306701	-0.000513385	EFNA4	0.799797
PMF1	OK	0.584885	-0.214406	-0.000377119	PMF1	0.799797
BGLAP	OK	0.571456	-0.180082	-0.000308418	BGLAP	0.799797
RP1-79C4.4	OK	0.339888	0.412769	-2.89645e-05	RP1-79C4.4	0.799797
GPR52	OK	0.534296	-0.0860737	-0.000156384	GPR52	0.799797
KIAA1614-AS1	OK	0.585843	-0.216865	-0.000368354	KIAA1614-AS1	0.799797
OCLM	OK	0.524061	-0.0603492	-0.000111218	OCLM	0.799797
RP11-134G8.5	OK	0.568279	-0.171994	-0.000296291	RP11-134G8.5	0.799797
RP11-90L20.2	OK	0.521579	-0.0541167	-0.000101231	RP11-90L20.2	0.799797
RP11-357P18.2	OK	0.531154	-0.0781705	-0.000143952	RP11-357P18.2	0.799797
TSNAX	OK	0.569184	-0.174298	-0.00031424	TSNAX	0.799797
CHML	OK	0.348837	0.388461	0.000595012	CHML	0.799797
ZNF695	OK	0.5	-3.22053e-14	-3.14832e-05	ZNF695	0.799797
GCSAML-AS1	OK	0.396676	0.261961	-2.98847e-05	GCSAML-AS1	0.799797
OR6F1	OK	0.581755	-0.206384	-3.27425e-05	OR6F1	0.799797
RP11-130L8.2	OK	0.535004	-0.0878553	-0.000158403	RP11-130L8.2	0.799797
AC073283.7	OK	0.293871	0.54211	0.000830984	AC073283.7	0.799797
RP11-477N3.1	OK	0.573835	-0.186147	-0.000318122	RP11-477N3.1	0.799797
AC012358.7	OK	0.339888	0.412769	-2.89645e-05	AC012358.7	0.799797
RNF103	OK	0.468277	0.0796021	9.70776e-05	RNF103	0.799797
IGKV3-11	OK	0.512929	-0.0324144	-6.84671e-05	IGKV3-11	0.799797
IGKV2-30	OK	0.514329	-0.0359252	-7.21397e-05	IGKV2-30	0.799797
AC017002.2	OK	0.581755	-0.206384	-3.27425e-05	AC017002.2	0.799797
RP11-546J1.1	OK	0.267908	0.619153	-2.77052e-05	RP11-546J1.1	0.799797
RP11-65L3.4	OK	0.586465	-0.218461	-0.000370834	RP11-65L3.4	0.799797
RP11-65L3.2	OK	0.58882	-0.22451	-0.000380091	RP11-65L3.2	0.799797
RP11-171I2.5	OK	0.580502	-0.203178	-0.000348495	RP11-171I2.5	0.799797
RP11-171I2.2	OK	0.603756	-0.263081	-0.000442161	RP11-171I2.2	0.799797
RP11-171I2.4	OK	0.563113	-0.158865	-0.000274164	RP11-171I2.4	0.799797
RP11-171I2.3	OK	0.510156	-0.0254589	-5.91255e-05	RP11-171I2.3	0.799797
AC017028.10	OK	0.339888	0.412769	-2.89645e-05	AC017028.10	0.799797
AC023481.1	OK	0.537858	-0.0950393	-0.000171949	AC023481.1	0.799797
RP11-380O24.1	OK	0.513975	-0.0350363	-7.79125e-05	RP11-380O24.1	0.799797
LINC00852	OK	0.575188	-0.189597	-0.000324849	LINC00852	0.799797
RP11-415F23.2	OK	0.531376	-0.0787294	-0.000144284	RP11-415F23.2	0.799797
RP11-415F23.3	OK	0.514137	-0.0354444	-7.21662e-05	RP11-415F23.3	0.799797
RP11-415F23.4	OK	0.52186	-0.0548226	-0.000101968	RP11-415F23.4	0.799797
ZNF197-AS1	OK	0.575213	-0.189663	-3.26405e-05	ZNF197-AS1	0.799797
PRSS45	OK	0.238792	0.710192	-2.71497e-05	PRSS45	0.799797
ATRIP.1	OK	0.537908	-0.0951645	-0.000172524	ATRIP.1	0.799797
RP13-131K19.7	OK	0.333857	0.429288	-2.88637e-05	RP13-131K19.7	0.799797
NAT6	OK	0.585866	-0.216922	-0.000368271	NAT6	0.799797
MUSTN1	OK	0.5797	-0.201125	-0.000338361	MUSTN1	0.799797
GPR15	OK	0.341988	0.407043	-2.89995e-05	GPR15	0.799797
RP11-319G6.3	OK	0.513084	-0.0328016	-6.79807e-05	RP11-319G6.3	0.799797
IQCJ	OK	0.545679	-0.114751	-0.000200771	IQCJ	0.799797
SCHIP1	OK	0.344425	0.400415	0.000608115	SCHIP1	0.799797
LINC01209	OK	0.605061	-0.266469	-3.31091e-05	LINC01209	0.799797
ECE2	OK	0.577862	-0.196426	-0.000335916	ECE2	0.799797
KCNIP4-IT1	OK	0.554909	-0.138073	-0.000239942	KCNIP4-IT1	0.799797
PTTG2	OK	0.599015	-0.250797	-0.000424607	PTTG2	0.799797
LNX1-AS1	OK	0.409148	0.229738	-3.00813e-05	LNX1-AS1	0.799797
RP11-571I18.5	OK	0.39597	0.263791	-2.98736e-05	RP11-571I18.5	0.799797
RP11-480D4.2	OK	0.520385	-0.0511208	-9.93468e-05	RP11-480D4.2	0.799797
AC016549.1	OK	0.314637	0.482749	0.00073825	AC016549.1	0.799797
CTC-534A2.2	OK	0.617206	-0.298151	-0.000500621	CTC-534A2.2	0.799797
LINC01333	OK	0.508543	-0.021416	-5.44853e-05	LINC01333	0.799797
POU5F2	OK	0.51486	-0.0372564	-9.13239e-05	POU5F2	0.799797
RP11-254I22.1	OK	0.503431	-0.00859935	-3.15356e-05	RP11-254I22.1	0.799797
PCDHA3	OK	0.55987	-0.15064	-3.24024e-05	PCDHA3	0.799797
PCDHA5	OK	0.514046	-0.0352166	-6.95115e-05	PCDHA5	0.799797
PCDHA6	OK	0.519819	-0.0496986	-9.50162e-05	PCDHA6	0.799797
PCDHA9	OK	0.540145	-0.1008	-3.20982e-05	PCDHA9	0.799797
PCDHA10	OK	0.519927	-0.0499715	-9.59956e-05	PCDHA10	0.799797
SLC25A2	OK	0.512835	-0.0321793	-6.81917e-05	SLC25A2	0.799797
PCDHGA2	OK	0.25918	0.645874	-2.75421e-05	PCDHGA2	0.799797
PCDHGB1	OK	0.533568	-0.0842418	-0.000152352	PCDHGB1	0.799797
PCDHGA4	OK	0.526971	-0.0676587	-0.000126119	PCDHGA4	0.799797
PCDHGB2	OK	0.564352	-0.162012	-0.000280825	PCDHGB2	0.799797
PCDHGA5	OK	0.584216	-0.212691	-0.000360096	PCDHGA5	0.799797
PCDHGB3	OK	0.519464	-0.0488093	-9.56139e-05	PCDHGB3	0.799797
PCDHGA6	OK	0.60009	-0.253581	-0.000428822	PCDHGA6	0.799797
PCDHGA7	OK	0.566219	-0.166757	-0.000286574	PCDHGA7	0.799797
PCDHGB4	OK	0.577213	-0.194768	-0.000333156	PCDHGB4	0.799797
PCDHGA8	OK	0.598759	-0.250136	-0.000423282	PCDHGA8	0.799797
PCDHGB5	OK	0.610275	-0.280035	-0.000470087	PCDHGB5	0.799797
PCDHGA9	OK	0.558301	-0.146663	-0.000254837	PCDHGA9	0.799797
PCDHGB6	OK	0.562482	-0.157265	-0.000273109	PCDHGB6	0.799797
PCDHGB7	OK	0.557726	-0.145205	-0.000253045	PCDHGB7	0.799797
PCDHGA11	OK	0.547962	-0.120513	-0.000212368	PCDHGA11	0.799797
PCDHGA12	OK	0.596401	-0.244042	-0.000413364	PCDHGA12	0.799797
PCDHGC3	OK	0.621262	-0.308798	-0.000517481	PCDHGC3	0.799797
RP11-54C4.3	OK	0.534889	-0.0875657	-0.000154087	RP11-54C4.3	0.799797
CTB-114C7.4	OK	0.327811	0.445967	-2.87619e-05	CTB-114C7.4	0.799797
RP11-423H2.3	OK	0.514695	-0.0368436	-7.36609e-05	RP11-423H2.3	0.799797
RP11-423H2.4	OK	0.503706	-0.00928939	-4.14558e-05	RP11-423H2.4	0.799797
OR4F3	OK	0.35665	0.367427	-2.92412e-05	OR4F3	0.799797
HUS1B	OK	0.548128	-0.120934	-0.000214963	HUS1B	0.799797
RP1-136B1.1	OK	0.5	-4.44211e-14	-3.14832e-05	RP1-136B1.1	0.799797
BLOC1S5	OK	0.574263	-0.187238	-0.000334674	BLOC1S5	0.799797
RP1-257A7.5	OK	0.589952	-0.227421	-0.000384751	RP1-257A7.5	0.799797
RP11-367G6.3	OK	0.514421	-0.0361552	-7.24067e-05	RP11-367G6.3	0.799797
HIST1H2AD	OK	0.576722	-0.193515	-0.00033156	HIST1H2AD	0.799797
MSH5-SAPCD1	OK	0.599215	-0.251317	-0.000424061	MSH5-SAPCD1	0.799797
SAPCD1	OK	0.552495	-0.131967	-0.000226454	SAPCD1	0.799797
EGFL8	OK	0.631748	-0.336486	-0.000562477	EGFL8	0.799797
SPATS1	OK	0.512108	-0.030354	-6.63852e-05	SPATS1	0.799797
RP11-127B16.1	OK	0.508817	-0.0221034	-5.51758e-05	RP11-127B16.1	0.799797
RP3-486I3.7	OK	0.525358	-0.0636053	-0.000120648	RP3-486I3.7	0.799797
RP1-93H18.1	OK	0.512855	-0.0322281	-7.40923e-05	RP1-93H18.1	0.799797
SUMO4	OK	0.630524	-0.333242	-0.000570973	SUMO4	0.799797
RBAK	OK	0.39446	0.267713	0.000401556	RBAK	0.799797
HOXA4	OK	0.516592	-0.0416027	-8.5675e-05	HOXA4	0.799797
FAM188B	OK	0.512969	-0.032515	-7.41337e-05	FAM188B	0.799797
NME8	OK	0.571955	-0.181354	-0.000310518	NME8	0.799797
TRGV8	OK	0.518337	-0.0459813	-9.19027e-05	TRGV8	0.799797
TRGV5	OK	0.531138	-0.0781306	-0.000140932	TRGV5	0.799797
MRPS24	OK	0.335465	0.424871	0.000650831	MRPS24	0.799797
ATP5J2-PTCD1	OK	0.546671	-0.117254	-3.21986e-05	ATP5J2-PTCD1	0.799797
TAS2R3	OK	0.563851	-0.160741	-0.000277134	TAS2R3	0.799797
TRBV12-2	OK	0.554252	-0.136411	-0.00023593	TRBV12-2	0.799797
TRBV7-9	OK	0.576044	-0.191784	-0.000324225	TRBV7-9	0.799797
TAS2R60	OK	0.508651	-0.0216877	-5.47831e-05	TAS2R60	0.799797
ZBED6CL	OK	0.517436	-0.0437207	-8.81101e-05	ZBED6CL	0.799797
REPIN1	OK	0.353444	0.37604	0.000574922	REPIN1	0.799797
XK	OK	0.556931	-0.143191	-0.000248762	XK	0.799797
AL121578.2	OK	0.528316	-0.0710381	-3.19166e-05	AL121578.2	0.799797
SYTL5	OK	0.520143	-0.0505113	-9.82587e-05	SYTL5	0.799797
RP6-99M1.3	OK	0.562982	-0.158533	-0.000274379	RP6-99M1.3	0.799797
LL0XNC01-7P3.1	OK	0.612737	-0.286459	-0.000480941	LL0XNC01-7P3.1	0.799797
CENPVP1	OK	0.380391	0.304454	-2.96254e-05	CENPVP1	0.799797
PAGE5	OK	0.555501	-0.139573	-0.000241266	PAGE5	0.799797
PABPC1L2B-AS1.1	OK	0.599374	-0.251727	-3.30192e-05	PABPC1L2B-AS1.1	0.799797
RP13-216E22.4	OK	0.597014	-0.245626	-0.000414357	RP13-216E22.4	0.799797
RPA4	OK	0.269162	0.61535	0.00095962	RPA4	0.799797
AF011889.2	OK	0.506265	-0.0157035	-4.9538e-05	AF011889.2	0.799797
CMC4	OK	0.527811	-0.0697689	-0.000132331	CMC4	0.799797
RP11-218L14.4	OK	0.507393	-0.0185332	-5.19173e-05	RP11-218L14.4	0.799797
RP5-855D21.2	OK	0.528577	-0.0716944	-0.000132349	RP5-855D21.2	0.799797
USP17L1	OK	0.5	-4.22e-14	-3.14832e-05	USP17L1	0.799797
RP11-10A14.9	OK	0.51656	-0.0415205	-7.23584e-05	RP11-10A14.9	0.799797
AF131215.6	OK	0.508929	-0.0223831	-5.71107e-05	AF131215.6	0.799797
RP11-90P5.5	OK	0.520628	-0.0517295	-9.96513e-05	RP11-90P5.5	0.799797
RP11-930P14.2	OK	0.550255	-0.126306	-0.00021936	RP11-930P14.2	0.799797
RP11-503E24.2	OK	0.579126	-0.199658	-0.000340033	RP11-503E24.2	0.799797
UG0898H09	OK	0.515132	-0.0379403	-8.09929e-05	UG0898H09	0.799797
FSBP	OK	0.53015	-0.0756466	-0.000137189	FSBP	0.799797
RP11-90D11.1	OK	0.508184	-0.0205154	-5.38978e-05	RP11-90D11.1	0.799797
RP11-429J17.2	OK	0.542224	-0.106038	-0.000188577	RP11-429J17.2	0.799797
RP11-509J21.2	OK	0.545324	-0.113855	-0.000199604	RP11-509J21.2	0.799797
IGHEP2	OK	0.604145	-0.26409	-0.000445229	IGHEP2	0.799797
CDKN2A-AS1	OK	0.581755	-0.206384	-3.27425e-05	CDKN2A-AS1	0.799797
EXOSC3	OK	0.486313	0.0343159	2.38713e-05	EXOSC3	0.799797
AKAP2	OK	0.56736	-0.169656	-0.000290551	AKAP2	0.799797
TTLL11-IT1	OK	0.263929	0.631279	-2.76312e-05	TTLL11-IT1	0.799797
OR1J2	OK	0.58511	-0.214984	-3.2795e-05	OR1J2	0.799797
OR1Q1	OK	0.506086	-0.0152551	-4.89366e-05	OR1Q1	0.799797
IFITM1	OK	0.587313	-0.220639	-0.000373171	IFITM1	0.799797
RP11-326C3.14	OK	0.581755	-0.206384	-3.27425e-05	RP11-326C3.14	0.799797
HBE1	OK	0.421607	0.197785	-3.02763e-05	HBE1	0.799797
OR51I1	OK	0.517007	-0.0426434	-7.72866e-05	OR51I1	0.799797
UBQLNL	OK	0.557286	-0.144092	-0.000250425	UBQLNL	0.799797
OR52H1	OK	0.540907	-0.10272	-0.000178513	OR52H1	0.799797
RP11-152H18.3	OK	0.339888	0.412769	-2.89645e-05	RP11-152H18.3	0.799797
RP11-22P4.2	OK	0.365109	0.344835	-2.9379e-05	RP11-22P4.2	0.799797
PTPMT1	OK	0.236509	0.717578	0.00112855	PTPMT1	0.799797
RP11-76I23.7	OK	0.513047	-0.0327101	-7.47624e-05	RP11-76I23.7	0.799797
RP11-794G24.1	OK	0.509273	-0.0232471	-3.1625e-05	RP11-794G24.1	0.799797
RP11-727F15.12	OK	0.522355	-0.0560662	-0.000108779	RP11-727F15.12	0.799797
RP11-21A7A.3	OK	0.508412	-0.0210863	-5.44436e-05	RP11-21A7A.3	0.799797
CTC-1337H24.3	OK	0.515767	-0.0395322	-7.50069e-05	CTC-1337H24.3	0.799797
RP11-91P24.6	OK	0.541721	-0.104771	-0.000186243	RP11-91P24.6	0.799797
SCARNA9	OK	0.517426	-0.0436943	-8.16899e-05	SCARNA9	0.799797
RP11-685N10.1	OK	0.538201	-0.0959014	-0.000170388	RP11-685N10.1	0.799797
FUT4	OK	0.293682	0.542659	0.000838852	FUT4	0.799797
TEX12	OK	0.511972	-0.0300134	-5.39163e-05	TEX12	0.799797
RP11-356J5.13	OK	0.543519	-0.109303	-0.000194805	RP11-356J5.13	0.799797
AP002962.1	OK	0.56251	-0.157336	-0.000272011	AP002962.1	0.799797
AP002954.3	OK	0.418245	0.206384	-3.02238e-05	AP002954.3	0.799797
RP11-50B3.4	OK	0.541304	-0.103719	-0.000181499	RP11-50B3.4	0.799797
RP11-285G1.2	OK	0.51473	-0.0369321	-7.3378e-05	RP11-285G1.2	0.799797
PGBD3	OK	0.513974	-0.0350342	-7.6902e-05	PGBD3	0.799797
ZSWIM8-AS1	OK	0.523146	-0.0580499	-0.000110017	ZSWIM8-AS1	0.799797
RP11-80H5.7	OK	0.523163	-0.0580947	-0.000112847	RP11-80H5.7	0.799797
RP11-348J12.5	OK	0.235004	0.722465	-2.70748e-05	RP11-348J12.5	0.799797
AS3MT	OK	0.585588	-0.21621	-0.000365733	AS3MT	0.799797
RP11-500G10.5	OK	0.51687	-0.0422998	-8.7445e-05	RP11-500G10.5	0.799797
RP11-122K13.12	OK	0.565471	-0.164855	-0.000284126	RP11-122K13.12	0.799797
RP11-885B4.2	OK	0.418245	0.206384	-3.02238e-05	RP11-885B4.2	0.799797
RP4-816N1.7	OK	0.51058	-0.0265242	-6.19546e-05	RP4-816N1.7	0.799797
NDUFA9	OK	0.428285	0.180743	0.000261383	NDUFA9	0.799797
RP11-266K4.13	OK	0.339888	0.412769	-2.89645e-05	RP11-266K4.13	0.799797
KLRC3	OK	0.510355	-0.0259596	-6.11434e-05	KLRC3	0.799797
TAS2R13	OK	0.526384	-0.0661834	-0.000122378	TAS2R13	0.799797
TAS2R14	OK	0.557588	-0.144857	-0.00025362	TAS2R14	0.799797
TAS2R50	OK	0.513569	-0.0340186	-6.9927e-05	TAS2R50	0.799797
TAS2R20	OK	0.526019	-0.0652654	-0.000122521	TAS2R20	0.799797
TAS2R19	OK	0.534835	-0.0874296	-0.000160846	TAS2R19	0.799797
TAS2R31	OK	0.577188	-0.194705	-0.000331446	TAS2R31	0.799797
TAS2R46	OK	0.515316	-0.0384008	-7.55018e-05	TAS2R46	0.799797
TAS2R43	OK	0.5112	-0.0280784	-6.0973e-05	TAS2R43	0.799797
TAS2R30	OK	0.608812	-0.276225	-0.000463564	TAS2R30	0.799797
RP11-359J14.2	OK	0.570778	-0.178355	-0.000307004	RP11-359J14.2	0.799797
RP11-370I10.11	OK	0.523787	-0.0596604	-0.000114475	RP11-370I10.11	0.799797
NPFF	OK	0.519373	-0.0485808	-9.05614e-05	NPFF	0.799797
RP11-571M6.15	OK	0.571612	-0.180479	-3.25844e-05	RP11-571M6.15	0.799797
RP11-571M6.17	OK	0.407599	0.233726	-3.0057e-05	RP11-571M6.17	0.799797
RP11-611O2.1	OK	0.583463	-0.210759	-0.000359969	RP11-611O2.1	0.799797
RP11-498M15.1	OK	0.267908	0.619153	-2.77052e-05	RP11-498M15.1	0.799797
GALNT4	OK	0.597113	-0.245881	-0.000412484	GALNT4	0.799797
RP11-240G22.4	OK	0.359729	0.359182	-2.92915e-05	RP11-240G22.4	0.799797
RP11-87C12.2	OK	0.51805	-0.0452601	-9.13259e-05	RP11-87C12.2	0.799797
RP11-243M5.1	OK	0.316077	0.478697	-2.85622e-05	RP11-243M5.1	0.799797
RP11-141M1.1	OK	0.547568	-0.11952	-0.000210613	RP11-141M1.1	0.799797
RP11-290D2.3	OK	0.508642	-0.0216633	-5.63188e-05	RP11-290D2.3	0.799797
RP11-182M20.2	OK	0.522895	-0.0574209	-0.000107558	RP11-182M20.2	0.799797
CTD-2292M16.8	OK	0.552465	-0.131892	-0.000231254	CTD-2292M16.8	0.799797
ANG	OK	0.579221	-0.199901	-0.000340164	ANG	0.799797
RNASE13	OK	0.339888	0.412769	-2.89645e-05	RNASE13	0.799797
TRAV19	OK	0.541019	-0.103002	-0.000184277	TRAV19	0.799797
SPTSSA	OK	0.558736	-0.147765	-0.000269377	SPTSSA	0.799797
CTD-2555O16.4	OK	0.519965	-0.0500657	-9.74003e-05	CTD-2555O16.4	0.799797
ADAM20P1	OK	0.559911	-0.150744	-0.000261483	ADAM20P1	0.799797
ADAM20	OK	0.552672	-0.132414	-0.000232526	ADAM20	0.799797
COX8C	OK	0.526765	-0.0671405	-0.000124924	COX8C	0.799797
SERPINA3.1	OK	0.514324	-0.0359116	-6.9427e-05	SERPINA3.1	0.799797
SNURF	OK	0.587943	-0.222258	-0.000374886	SNURF	0.799797
RP11-578F21.6	OK	0.511217	-0.0281204	-6.30913e-05	RP11-578F21.6	0.799797
ANKRD63	OK	0.507336	-0.0183894	-5.26279e-05	ANKRD63	0.799797
RP11-473C18.3	OK	0.514409	-0.0361257	-7.87344e-05	RP11-473C18.3	0.799797
RP11-295H24.4	OK	0.550147	-0.126033	-0.000217696	RP11-295H24.4	0.799797
RP11-344A16.2	OK	0.534824	-0.0874018	-0.000158222	RP11-344A16.2	0.799797
RP11-355N15.1	OK	0.418245	0.206384	-3.02238e-05	RP11-355N15.1	0.799797
CTD-2501E16.2	OK	0.424974	0.189186	-3.03288e-05	CTD-2501E16.2	0.799797
RP11-1007O24.2	OK	0.562878	-0.15827	-0.000274628	RP11-1007O24.2	0.799797
RP11-38G5.4	OK	0.514911	-0.0373847	-7.4092e-05	RP11-38G5.4	0.799797
RP11-761I4.5	OK	0.511842	-0.0296882	-6.52998e-05	RP11-761I4.5	0.799797
FAM103A1	OK	0.283169	0.573453	0.000887987	FAM103A1	0.799797
HBZ	OK	0.538189	-0.095873	-0.000172566	HBZ	0.799797
ATP6V0C	OK	0.533989	-0.0853003	-0.000169952	ATP6V0C	0.799797
RP11-77H9.5	OK	0.545759	-0.114952	-0.000201476	RP11-77H9.5	0.799797
RP11-212I21.4	OK	0.478409	0.0541459	5.63557e-05	RP11-212I21.4	0.799797
CTD-2012K14.7	OK	0.55023	-0.126242	-0.000220073	CTD-2012K14.7	0.799797
TMED6	OK	0.527156	-0.0681218	-0.00012958	TMED6	0.799797
AC009120.11	OK	0.626298	-0.322064	-3.34484e-05	AC009120.11	0.799797
RP11-676J12.4	OK	0.541809	-0.104992	-0.000189193	RP11-676J12.4	0.799797
RP11-676J12.8	OK	0.421607	0.197785	-3.02763e-05	RP11-676J12.8	0.799797
OVCA2	OK	0.53845	-0.0965288	-0.00017122	OVCA2	0.799797
OR3A1	OK	0.535731	-0.0896843	-0.00015931	OR3A1	0.799797
RP11-420A6.2	OK	0.419241	0.203836	-3.02394e-05	RP11-420A6.2	0.799797
RP11-530N7.3	OK	0.599374	-0.251727	-3.30192e-05	RP11-530N7.3	0.799797
RP11-589P10.5	OK	0.616205	-0.295528	-0.00049531	RP11-589P10.5	0.799797
TVP23C-CDRT4	OK	0.339888	0.412769	-2.89645e-05	TVP23C-CDRT4	0.799797
RP11-385D13.3	OK	0.576762	-0.193617	-0.000331524	RP11-385D13.3	0.799797
CTC-529I10.2	OK	0.536991	-0.0928568	-0.00016516	CTC-529I10.2	0.799797
FLCN	OK	0.450019	0.125613	0.000172291	FLCN	0.799797
PIGS	OK	0.369739	0.332544	0.000505655	PIGS	0.799797
SPAG5	OK	0.571917	-0.181256	-0.000308486	SPAG5	0.799797
ANKRD13B	OK	0.542312	-0.10626	-0.000187939	ANKRD13B	0.799797
RP5-837J1.4	OK	0.51975	-0.0495253	-9.63871e-05	RP5-837J1.4	0.799797
RAD51D	OK	0.416508	0.210834	0.000310037	RAD51D	0.799797
PTGES3L	OK	0.510039	-0.0251663	-3.16367e-05	PTGES3L	0.799797
STH	OK	0.507858	-0.0196985	-5.41282e-05	STH	0.799797
FAM215B	OK	0.627414	-0.325011	-0.000555091	FAM215B	0.799797
RP11-6N17.3	OK	0.514102	-0.035356	-7.16776e-05	RP11-6N17.3	0.799797
HOXB4	OK	0.53776	-0.0947932	-0.000167088	HOXB4	0.799797
HOXB6	OK	0.515763	-0.039522	-7.61063e-05	HOXB6	0.799797
RP11-1079K10.2	OK	0.509595	-0.0240527	-5.79999e-05	RP11-1079K10.2	0.799797
RP11-269G24.2	OK	0.581755	-0.206384	-3.27425e-05	RP11-269G24.2	0.799797
RP13-516M14.10	OK	0.327811	0.445967	-2.87619e-05	RP13-516M14.10	0.799797
RP11-497H17.1	OK	0.524704	-0.0619644	-0.00011157	RP11-497H17.1	0.799797
RP11-53B2.5	OK	0.525162	-0.0631137	-0.000119636	RP11-53B2.5	0.799797
RP11-162A12.4	OK	0.574699	-0.188349	-0.000321363	RP11-162A12.4	0.799797
RP11-567M16.6	OK	0.629439	-0.330368	-0.000551714	RP11-567M16.6	0.799797
RP11-314N13.3	OK	0.522792	-0.0571628	-0.000110952	RP11-314N13.3	0.799797
RP5-905G11.3	OK	0.622411	-0.31182	-3.33859e-05	RP5-905G11.3	0.799797
RP11-218C14.8	OK	0.518392	-0.0461175	-9.47702e-05	RP11-218C14.8	0.799797
DBNDD2	OK	0.283325	0.572992	0.000892399	DBNDD2	0.799797
AL133335.1	OK	0.566678	-0.167922	-0.000287263	AL133335.1	0.799797
ADAT3	OK	0.608737	-0.276029	-0.000463754	ADAT3	0.799797
AC005339.2	OK	0.353133	0.376876	-2.91835e-05	AC005339.2	0.799797
VMAC	OK	0.226908	0.74907	0.00117276	VMAC	0.799797
ZNF177	OK	0.594788	-0.23988	-0.000397937	ZNF177	0.799797
PPAN	OK	0.538385	-0.0963659	-0.000186755	PPAN	0.799797
S1PR2	OK	0.574779	-0.188553	-0.000322445	S1PR2	0.799797
ZNF799	OK	0.502808	-0.0070383	-4.28333e-05	ZNF799	0.799797
RTBDN	OK	0.507183	-0.0180067	-5.19799e-05	RTBDN	0.799797
AC005546.2	OK	0.387619	0.28553	-2.97409e-05	AC005546.2	0.799797
SLC35E1	OK	0.594022	-0.237904	-0.000416849	SLC35E1	0.799797
CTD-2291D10.4	OK	0.509823	-0.0246258	-5.75286e-05	CTD-2291D10.4	0.799797
CTD-2017D11.1	OK	0.498343	0.00415349	-2.4765e-05	CTD-2017D11.1	0.799797
CTC-459F4.1	OK	0.521185	-0.0531278	-0.000100024	CTC-459F4.1	0.799797
AD000671.6	OK	0.560858	-0.153146	-0.000263631	AD000671.6	0.799797
ZNF585A	OK	0.472192	0.0697603	8.14621e-05	ZNF585A	0.799797
ZNF781	OK	0.58664	-0.218911	-0.000371358	ZNF781	0.799797
CTC-246B18.10	OK	0.53128	-0.0784886	-0.000144871	CTC-246B18.10	0.799797
CTC-492K19.4	OK	0.581755	-0.206384	-3.27425e-05	CTC-492K19.4	0.799797
MIA	OK	0.525978	-0.0651634	-0.000122163	MIA	0.799797
TMEM91	OK	0.420448	0.200747	0.000293736	TMEM91	0.799797
ZNF285	OK	0.573363	-0.184944	-0.000310895	ZNF285	0.799797
APOC4	OK	0.511435	-0.0286681	-6.45633e-05	APOC4	0.799797
GPR4	OK	0.463845	0.0907521	-3.09294e-05	GPR4	0.799797
PNMAL2	OK	0.522387	-0.0561463	-0.000121673	PNMAL2	0.799797
GLTSCR1	OK	0.228688	0.743176	0.00115941	GLTSCR1	0.799797
CTB-60B18.10	OK	0.510201	-0.0255729	-6.06385e-05	CTB-60B18.10	0.799797
FLT3LG	OK	0.611742	-0.283863	-0.000476101	FLT3LG	0.799797
ZNF581	OK	0.625864	-0.320918	-0.000537027	ZNF581	0.799797
TRAPPC2P1	OK	0.589969	-0.227465	-0.000385703	TRAPPC2P1	0.799797
ZNF8	OK	0.501997	-0.00500584	-3.95193e-05	ZNF8	0.799797
AC006547.15	OK	0.515453	-0.0387459	-7.57253e-05	AC006547.15	0.799797
RIMBP3B	OK	0.521834	-0.0547567	-0.000103719	RIMBP3B	0.799797
KB-226F1.2	OK	0.602366	-0.259476	-3.30665e-05	KB-226F1.2	0.799797
RP3-508I15.21	OK	0.555141	-0.138662	-0.000241393	RP3-508I15.21	0.799797
RP3-508I15.22	OK	0.504545	-0.0113937	-4.4294e-05	RP3-508I15.22	0.799797
ATP5L2	OK	0.513132	-0.0329219	-7.49511e-05	ATP5L2	0.799797
CTA-217C2.2	OK	0.551445	-0.129313	-0.000225518	CTA-217C2.2	0.799797
FP325331.1	OK	0.518609	-0.0466616	-9.19351e-05	FP325331.1	0.799797
CH507-24F1.1	OK	0.512382	-0.0310428	-6.60202e-05	CH507-24F1.1	0.799797
CH507-254M2.3	OK	0.54242	-0.106531	-0.000189306	CH507-254M2.3	0.799797
KRTAP11-1	OK	0.511594	-0.0290659	-6.44103e-05	KRTAP11-1	0.799797
KB-68A7.2	OK	0.562503	-0.157318	-3.24431e-05	KB-68A7.2	0.799797
AP001469.9	OK	0.626404	-0.322345	-0.00053986	AP001469.9	0.799797
ERVMER34.1	OK	0.418245	0.206384	-3.02238e-05	ERVMER34.1	0.799797
AC010387.1	OK	0.532027	-0.0803664	-0.000146899	AC010387.1	0.799797
KRTAP5.9	OK	0.512157	-0.0304776	-6.64838e-05	KRTAP5.9	0.799797
KRTAP5.10	OK	0.52824	-0.0708462	-0.000130772	KRTAP5.10	0.799797
KRTAP5.11	OK	0.52429	-0.0609229	-0.000101849	KRTAP5.11	0.799797
NKX6.2	OK	0.581766	-0.206413	-0.000350107	NKX6.2	0.799797
NKX2.2	OK	0.510158	-0.025464	-5.50333e-05	NKX2.2	0.799797
ERVK.28	OK	0.557249	-0.143998	-0.000238514	ERVK.28	0.799797
ERVK3.1	OK	0.576418	-0.192739	-0.000325652	ERVK3.1	0.799797
IGLV10.54	OK	0.517721	-0.0444335	-9.02659e-05	IGLV10.54	0.799797
IGLV5.52	OK	0.604469	-0.264931	-3.30997e-05	IGLV5.52	0.799797
ERVH48.1	OK	0.508309	-0.0208287	-5.48763e-05	ERVH48.1	0.799797
CENPS	OK	0.516389	-0.0410915	-8.26135e-05	CENPS	0.799797
AC092587.1	OK	0.510337	-0.0259147	-6.12514e-05	AC092587.1	0.799797
NAA80	OK	0.319927	0.467902	-2.86281e-05	NAA80	0.799797
ATXN7.1	OK	0.508879	-0.0222581	-5.60386e-05	ATXN7.1	0.799797
EEF1AKMT4	OK	0.524395	-0.0611879	-0.000114103	EEF1AKMT4	0.799797
AL031056.2	OK	0.510071	-0.025246	-5.8177e-05	AL031056.2	0.799797
SOD2-OT1	OK	0.512094	-0.0303192	-6.28247e-05	SOD2-OT1	0.799797
MINDY4	OK	0.527869	-0.0699135	-0.000126564	MINDY4	0.799797
AC016831.1	OK	0.267908	0.619153	-2.77052e-05	AC016831.1	0.799797
AC244197.2	OK	0.536463	-0.0915259	-0.000161555	AC244197.2	0.799797
AC027702.1	OK	0.508001	-0.0200562	-5.18585e-05	AC027702.1	0.799797
AL158152.1	OK	0.313877	0.484891	0.000748833	AL158152.1	0.799797
AP000487.2	OK	0.5	-3.44263e-14	-3.14832e-05	AP000487.2	0.799797
AP002833.1	OK	0.418245	0.206384	-3.02238e-05	AP002833.1	0.799797
AC092747.4	OK	0.515089	-0.0378326	-8.05445e-05	AC092747.4	0.799797
AC073896.3	OK	0.529299	-0.0735089	-0.000127211	AC073896.3	0.799797
AC048341.2	OK	0.592712	-0.234528	-3.29142e-05	AC048341.2	0.799797
AL122035.2	OK	0.598826	-0.250311	-3.30105e-05	AL122035.2	0.799797
RAMMET	OK	0.556853	-0.142995	-0.000248678	RAMMET	0.799797
TTLL13P	OK	0.52414	-0.0605465	-0.000109359	TTLL13P	0.799797
AC130650.2	OK	0.515247	-0.0382287	-7.41114e-05	AC130650.2	0.799797
AC026401.3	OK	0.516867	-0.0422931	-8.735e-05	AC026401.3	0.799797
AC007336.1	OK	0.594787	-0.239876	-0.000406081	AC007336.1	0.799797
AC002553.1	OK	0.418245	0.206384	-3.02238e-05	AC002553.1	0.799797
AC015813.1	OK	0.631984	-0.337114	-0.000561074	AC015813.1	0.799797
AC068473.5	OK	0.349389	0.386971	-2.91219e-05	AC068473.5	0.799797
FDX2	OK	0.579042	-0.199443	-0.000337369	FDX2	0.799797
AC092279.1	OK	0.520807	-0.0521795	-9.83846e-05	AC092279.1	0.799797
AC011445.2	OK	0.50641	-0.0160685	-4.95073e-05	AC011445.2	0.799797
TRAPPC2B	OK	0.507738	-0.0193986	-5.37754e-05	TRAPPC2B	0.799797
RTL10	OK	0.512475	-0.0312745	-6.74311e-05	RTL10	0.799797
AC006547.3	OK	0.581755	-0.206384	-3.27425e-05	AC006547.3	0.799797
ATP5PO	OK	0.376287	0.315248	0.000470403	ATP5PO	0.799797
AP001469.3	OK	0.512284	-0.0307964	-6.59564e-05	AP001469.3	0.799797
RP5-857K21.6	OK	0.478306	0.0544044	5.5459e-05	RP5-857K21.6	0.799797
RP5-857K21.7	OK	0.544729	-0.112354	-0.000200208	RP5-857K21.7	0.799797
RP5-857K21.11	OK	0.519977	-0.0500959	-9.70107e-05	RP5-857K21.11	0.799797
RP11-465B22.3	OK	0.415379	0.21373	-3.0179e-05	RP11-465B22.3	0.799797
RP11-58A11.2	OK	0.343044	0.40417	-2.9017e-05	RP11-58A11.2	0.799797
RP11-431K24.2	OK	0.468985	0.0778223	-3.10083e-05	RP11-431K24.2	0.799797
RP4-633I8.3	OK	0.529588	-0.0742332	-3.19361e-05	RP4-633I8.3	0.799797
RP11-558F24.2	OK	0.508243	-0.0206642	-5.49783e-05	RP11-558F24.2	0.799797
TARDBP.1	OK	0.518601	-0.0466426	-9.31681e-05	TARDBP.1	0.799797
RNU5E-1	OK	0.511118	-0.0278728	-6.33218e-05	RNU5E-1	0.799797
RP1-21O18.3	OK	0.57664	-0.193304	-0.000328391	RP1-21O18.3	0.799797
RP11-5P18.1	OK	0.612167	-0.284971	-3.3222e-05	RP11-5P18.1	0.799797
RP11-5P18.10	OK	0.541556	-0.104354	-0.000184739	RP11-5P18.10	0.799797
ANO7P1	OK	0.522294	-0.055911	-0.000105138	ANO7P1	0.799797
RP11-430L17.1	OK	0.5	-3.77579e-14	-3.14832e-05	RP11-430L17.1	0.799797
RNU6-514P	OK	0.513496	-0.0338357	-6.84865e-05	RNU6-514P	0.799797
RP11-223J15.2	OK	0.521672	-0.0543501	-0.000103588	RP11-223J15.2	0.799797
RP5-886K2.1	OK	0.519245	-0.0482599	-9.41627e-05	RP5-886K2.1	0.799797
RP11-4M23.7	OK	0.507438	-0.0186449	-5.21633e-05	RP11-4M23.7	0.799797
RP3-469D22.1	OK	0.513662	-0.0342519	-7.03976e-05	RP3-469D22.1	0.799797
RP11-231P20.2	OK	0.535568	-0.089274	-0.000163325	RP11-231P20.2	0.799797
RP11-231P20.6	OK	0.510215	-0.0256077	-5.89247e-05	RP11-231P20.6	0.799797
RP3-476K8.4	OK	0.305676	0.508143	0.000786445	RP3-476K8.4	0.799797
RP1-159A19.3	OK	0.445865	0.136115	0.000188722	RP1-159A19.3	0.799797
RP5-1053E7.3	OK	0.516051	-0.0402456	-7.7718e-05	RP5-1053E7.3	0.799797
RP4-728D4.3	OK	0.533097	-0.0830585	-0.000151877	RP4-728D4.3	0.799797
RP3-423B22.5	OK	0.50536	-0.0134364	-4.67564e-05	RP3-423B22.5	0.799797
RP5-864K19.7	OK	0.534346	-0.0862004	-0.000155376	RP5-864K19.7	0.799797
RP11-115D7.3	OK	0.627929	-0.326372	-3.34746e-05	RP11-115D7.3	0.799797
RP1-228H13.5	OK	0.513363	-0.0335033	-6.74784e-05	RP1-228H13.5	0.799797
RP11-342M1.7	OK	0.527405	-0.0687492	-0.000127422	RP11-342M1.7	0.799797
RP5-882O7.1	OK	0.58511	-0.214984	-3.2795e-05	RP5-882O7.1	0.799797
RP4-533D7.6	OK	0.544425	-0.111589	-0.000199345	RP4-533D7.6	0.799797
RP4-603I14.3	OK	0.617258	-0.298286	-3.33033e-05	RP4-603I14.3	0.799797
SKINTL	OK	0.554156	-0.136169	-0.000237571	SKINTL	0.799797
RP11-183G22.1	OK	0.512658	-0.0317339	-6.33053e-05	RP11-183G22.1	0.799797
RP4-800M22.4	OK	0.270747	0.610554	-2.77577e-05	RP4-800M22.4	0.799797
RP11-334A14.2	OK	0.512028	-0.0301535	-6.50675e-05	RP11-334A14.2	0.799797
RP4-592A1.2	OK	0.566086	-0.166418	-0.00028634	RP4-592A1.2	0.799797
RP11-470E16.2	OK	0.517196	-0.0431186	-8.83712e-05	RP11-470E16.2	0.799797
MRPS21P1	OK	0.462418	0.0943444	-3.09075e-05	MRPS21P1	0.799797
RP11-42O15.2	OK	0.510788	-0.0270442	-5.83602e-05	RP11-42O15.2	0.799797
RP11-115M14.1	OK	0.508262	-0.0207121	-5.51397e-05	RP11-115M14.1	0.799797
RP4-595K12.2	OK	0.538977	-0.0978565	-0.000174982	RP4-595K12.2	0.799797
RP4-706A16.3	OK	0.536304	-0.0911278	-0.000163215	RP4-706A16.3	0.799797
RP11-181C21.4	OK	0.575032	-0.1892	-0.000322786	RP11-181C21.4	0.799797
RP4-641G12.4	OK	0.551984	-0.130676	-0.00022765	RP4-641G12.4	0.799797
RP4-552O12.1	OK	0.260614	0.641452	-2.75691e-05	RP4-552O12.1	0.799797
RP11-82H13.2	OK	0.534736	-0.0871805	-0.000160607	RP11-82H13.2	0.799797
RP11-384B12.2	OK	0.279106	0.585499	-2.79105e-05	RP11-384B12.2	0.799797
RP4-620F22.3	OK	0.511498	-0.0288259	-6.44328e-05	RP4-620F22.3	0.799797
RP5-908D6.1	OK	0.525424	-0.0637727	-0.000114748	RP5-908D6.1	0.799797
RP11-413E1.4	OK	0.520747	-0.0520276	-0.000100498	RP11-413E1.4	0.799797
RP11-330C7.3	OK	0.562797	-0.158065	-0.000272563	RP11-330C7.3	0.799797
RP4-612C19.1	OK	0.508008	-0.0200743	-5.33971e-05	RP4-612C19.1	0.799797
RP4-714D9.5	OK	0.54799	-0.120584	-0.000210071	RP4-714D9.5	0.799797
RP11-556K13.1	OK	0.532192	-0.0807811	-0.000148431	RP11-556K13.1	0.799797
RP11-90H3.2	OK	0.511876	-0.0297726	-6.56111e-05	RP11-90H3.2	0.799797
RP11-90H3.1	OK	0.606495	-0.270195	-0.00045438	RP11-90H3.1	0.799797
RP11-20O24.4	OK	0.509361	-0.0234675	-5.75522e-05	RP11-20O24.4	0.799797
RP11-20O24.1	OK	0.557178	-0.143818	-3.23607e-05	RP11-20O24.1	0.799797
RP11-552M11.8	OK	0.533118	-0.0831097	-0.000151482	RP11-552M11.8	0.799797
RP11-552M11.4	OK	0.609839	-0.278899	-0.00046834	RP11-552M11.4	0.799797
RP11-389O22.4	OK	0.511912	-0.0298622	-6.56628e-05	RP11-389O22.4	0.799797
CH17-472G23.1	OK	0.232453	0.730793	0.0011515	CH17-472G23.1	0.799797
CH17-118O6.2	OK	0.425218	0.188561	0.000274047	CH17-118O6.2	0.799797
RP11-344P13.3	OK	0.516515	-0.0414085	-8.64074e-05	RP11-344P13.3	0.799797
FCGR1C	OK	0.353771	0.375158	0.000572076	FCGR1C	0.799797
U1.10	OK	0.521298	-0.053412	-0.000106429	U1.10	0.799797
RP11-337C18.4	OK	0.514905	-0.0373709	-7.37943e-05	RP11-337C18.4	0.799797
RP11-301M17.2	OK	0.513957	-0.0349931	-6.97062e-05	RP11-301M17.2	0.799797
U1.11	OK	0.596074	-0.243198	-0.000410517	U1.11	0.799797
CH17-78J1.1	OK	0.510776	-0.0270136	-6.24509e-05	CH17-78J1.1	0.799797
WI2-1896O14.1	OK	0.348006	0.390709	0.00059582	WI2-1896O14.1	0.799797
RP11-458I7.1	OK	0.517949	-0.0450074	-9.10364e-05	RP11-458I7.1	0.799797
HDHD1P2	OK	0.614607	-0.291347	-0.000486836	HDHD1P2	0.799797
LCE1B	OK	0.5122	-0.0305864	-6.66448e-05	LCE1B	0.799797
RP1-140J1.4	OK	0.51168	-0.0292825	-6.47225e-05	RP1-140J1.4	0.799797
RP11-422P24.9	OK	0.521641	-0.0542738	-0.000107451	RP11-422P24.9	0.799797
RP11-101O6.2	OK	0.581755	-0.206384	-3.27425e-05	RP11-101O6.2	0.799797
RP11-110J1.2	OK	0.536689	-0.0920952	-0.000164583	RP11-110J1.2	0.799797
RP11-367J7.4	OK	0.518954	-0.0475289	-9.4585e-05	RP11-367J7.4	0.799797
RP11-451O13.1	OK	0.588323	-0.223233	-3.28453e-05	RP11-451O13.1	0.799797
RP11-144L1.8	OK	0.5	-4.66421e-14	-3.14832e-05	RP11-144L1.8	0.799797
RP11-226L15.5	OK	0.536547	-0.0917384	-0.000161356	RP11-226L15.5	0.799797
RP11-312J18.5	OK	0.508961	-0.0224638	-5.681e-05	RP11-312J18.5	0.799797
RP11-466F5.6	OK	0.528414	-0.071283	-0.000131605	RP11-466F5.6	0.799797
RP11-9L18.2	OK	0.399504	0.25463	-2.99295e-05	RP11-9L18.2	0.799797
RP3-332O11.2	OK	0.509689	-0.0242894	-5.93127e-05	RP3-332O11.2	0.799797
RP11-296O14.2	OK	0.50794	-0.0199044	-5.3324e-05	RP11-296O14.2	0.799797
RP11-318C24.1	OK	0.52526	-0.0633594	-0.000114891	RP11-318C24.1	0.799797
RP4-798P15.3	OK	0.543747	-0.109878	-0.000194332	RP4-798P15.3	0.799797
Metazoa-SRP.24	OK	0.5	-3.55368e-14	-3.14832e-05	Metazoa-SRP.24	0.799797
SNORA67	OK	0.296907	0.533319	-2.82289e-05	SNORA67	0.799797
RP11-345I18.4	OK	0.512946	-0.0324561	-6.86674e-05	RP11-345I18.4	0.799797
RP11-545A16.4	OK	0.51085	-0.0272007	-6.24301e-05	RP11-545A16.4	0.799797
RP11-52I18.1	OK	0.551068	-0.12836	-0.0002242	RP11-52I18.1	0.799797
RP11-46A10.6	OK	0.5	-3.66474e-14	-3.14832e-05	RP11-46A10.6	0.799797
RP1-223H12.5	OK	0.483162	0.0422189	-3.12256e-05	RP1-223H12.5	0.799797
RP11-317P15.6	OK	0.418245	0.206384	-3.02238e-05	RP11-317P15.6	0.799797
RP4-635A23.6	OK	0.363364	0.34948	-2.93507e-05	RP4-635A23.6	0.799797
RP11-142L4.3	OK	0.549016	-0.123175	-3.22348e-05	RP11-142L4.3	0.799797
RP11-142L4.2	OK	0.578203	-0.1973	-0.000336368	RP11-142L4.2	0.799797
RP11-448G4.2	OK	0.513294	-0.0333283	-6.40619e-05	RP11-448G4.2	0.799797
RP11-465N4.2	OK	0.446117	0.135478	-3.06565e-05	RP11-465N4.2	0.799797
RP11-175B9.3	OK	0.374793	0.319185	0.000483077	RP11-175B9.3	0.799797
RP11-480I12.5	OK	0.510883	-0.0272842	-6.2444e-05	RP11-480I12.5	0.799797
RP11-90O23.1	OK	0.544429	-0.111598	-0.00019906	RP11-90O23.1	0.799797
RP11-343H5.4	OK	0.559929	-0.150788	-0.000260143	RP11-343H5.4	0.799797
ATP5G2P1	OK	0.542422	-0.106536	-0.000189196	ATP5G2P1	0.799797
RP11-543B16.1	OK	0.538039	-0.0954956	-0.000171665	RP11-543B16.1	0.799797
RP11-348H3.2	OK	0.550694	-0.127415	-3.22606e-05	RP11-348H3.2	0.799797
RP11-365O16.1	OK	0.511973	-0.0300175	-6.47405e-05	RP11-365O16.1	0.799797
RP11-365O16.5	OK	0.526551	-0.0666026	-0.000124614	RP11-365O16.5	0.799797
RP11-145A3.2	OK	0.528754	-0.0721378	-0.000131433	RP11-145A3.2	0.799797
CTD-2090I13.2	OK	0.507407	-0.0185673	-5.27727e-05	CTD-2090I13.2	0.799797
BTF3P9	OK	0.267908	0.619153	-2.77052e-05	BTF3P9	0.799797
RP11-275O4.5	OK	0.511329	-0.0284009	-6.4127e-05	RP11-275O4.5	0.799797
RP4-566D2.1	OK	0.418245	0.206384	-3.02238e-05	RP4-566D2.1	0.799797
RP5-1068B5.1	OK	0.51348	-0.033797	-6.96248e-05	RP5-1068B5.1	0.799797
RP11-423F24.3	OK	0.509103	-0.0228192	-5.68645e-05	RP11-423F24.3	0.799797
RP11-301G21.1	OK	0.522918	-0.0574787	-0.000105504	RP11-301G21.1	0.799797
RP5-827C21.1	OK	0.548864	-0.122792	-0.000215464	RP5-827C21.1	0.799797
RP11-567G24.1	OK	0.26088	0.640634	-2.75741e-05	RP11-567G24.1	0.799797
RP11-467I20.3	OK	0.564307	-0.161897	-0.000278651	RP11-467I20.3	0.799797
RP11-551G24.2	OK	0.531991	-0.0802747	-0.00014761	RP11-551G24.2	0.799797
RPL30P3	OK	0.531622	-0.0793471	-0.000143079	RPL30P3	0.799797
RP11-734K21.2	OK	0.507437	-0.0186422	-5.16945e-05	RP11-734K21.2	0.799797
AC018463.4	OK	0.539463	-0.0990808	-0.000174994	AC018463.4	0.799797
AC064875.2	OK	0.581755	-0.206384	-3.27425e-05	AC064875.2	0.799797
AC007041.2	OK	0.507737	-0.0193941	-5.24214e-05	AC007041.2	0.799797
AC011742.3	OK	0.512709	-0.0318615	-6.38026e-05	AC011742.3	0.799797
RP11-674I16.2	OK	0.509277	-0.0232568	-5.76557e-05	RP11-674I16.2	0.799797
RP11-288C18.1	OK	0.583706	-0.211384	-0.000357247	RP11-288C18.1	0.799797
AC098824.6	OK	0.497113	0.00723734	-3.1439e-05	AC098824.6	0.799797
AC012354.8	OK	0.247775	0.681509	0.00106947	AC012354.8	0.799797
AC006509.7	OK	0.515137	-0.0379509	-8.16437e-05	AC006509.7	0.799797
CTD-2026C7.1	OK	0.509332	-0.0233947	-5.81531e-05	CTD-2026C7.1	0.799797
AC010733.5	OK	0.52104	-0.0527647	-0.000101022	AC010733.5	0.799797
RP11-493E12.3	OK	0.575443	-0.190248	-0.000324225	RP11-493E12.3	0.799797
RP11-270B14.1	OK	0.513424	-0.0336556	-7.01736e-05	RP11-270B14.1	0.799797
AC007386.3	OK	0.515892	-0.0398464	-7.70807e-05	AC007386.3	0.799797
RP11-44N22.3	OK	0.421607	0.197785	-3.02763e-05	RP11-44N22.3	0.799797
ALMS1P	OK	0.552925	-0.133056	-0.000230897	ALMS1P	0.799797
AC022210.2	OK	0.517114	-0.0429126	-8.2903e-05	AC022210.2	0.799797
AC093616.4	OK	0.511405	-0.0285913	-6.40276e-05	AC093616.4	0.799797
AC009237.8	OK	0.613357	-0.28808	-0.000483005	AC009237.8	0.799797
AC068538.2	OK	0.580736	-0.203778	-3.27266e-05	AC068538.2	0.799797
RP11-13J10.1	OK	0.580121	-0.202204	-0.000345093	RP11-13J10.1	0.799797
CD8BP	OK	0.508618	-0.0216043	-5.62866e-05	CD8BP	0.799797
AC010095.6	OK	0.339888	0.412769	-2.89645e-05	AC010095.6	0.799797
Metazoa-SRP.44	OK	0.5	-4.10895e-14	-3.14832e-05	Metazoa-SRP.44	0.799797
RP11-68E19.1	OK	0.435695	0.161892	-3.04953e-05	RP11-68E19.1	0.799797
AC104651.2	OK	0.529145	-0.0731213	-0.000134108	AC104651.2	0.799797
AC012442.5	OK	0.605689	-0.2681	-0.00045059	AC012442.5	0.799797
RP11-395L14.18	OK	0.576481	-0.192898	-0.00032824	RP11-395L14.18	0.799797
RP11-395L14.17	OK	0.513741	-0.03445	-6.8985e-05	RP11-395L14.17	0.799797
AC069154.4	OK	0.51498	-0.0375589	-7.34949e-05	AC069154.4	0.799797
AC079776.2	OK	0.512068	-0.0302553	-7.15079e-05	AC079776.2	0.799797
RP11-575M22.1	OK	0.507633	-0.0191352	-5.34744e-05	RP11-575M22.1	0.799797
AC097523.1	OK	0.455877	0.110827	-3.08069e-05	AC097523.1	0.799797
AC097523.3	OK	0.460206	0.0999153	-3.08735e-05	AC097523.3	0.799797
ATP5A1P2	OK	0.513787	-0.034565	-7.08685e-05	ATP5A1P2	0.799797
AC009487.6	OK	0.584572	-0.213604	-0.000361306	AC009487.6	0.799797
pk	OK	0.449786	0.126201	0.000173034	pk	0.799797
AC073465.1	OK	0.484999	0.03761	-3.12537e-05	AC073465.1	0.799797
RP11-6C10.1	OK	0.339888	0.412769	-2.89645e-05	RP11-6C10.1	0.799797
AC013733.5	OK	0.511554	-0.0289648	-6.47877e-05	AC013733.5	0.799797
AC079613.1	OK	0.551584	-0.129663	-0.000226035	AC079613.1	0.799797
RP11-84A12.1	OK	0.561999	-0.156039	-3.24353e-05	RP11-84A12.1	0.799797
AC073043.1	OK	0.538715	-0.0971971	-0.000172272	AC073043.1	0.799797
AC007283.4	OK	0.517023	-0.0426824	-7.99449e-05	AC007283.4	0.799797
AC007383.6	OK	0.540643	-0.102053	-0.000182242	AC007383.6	0.799797
AC093698.2	OK	0.521968	-0.055094	-0.000102776	AC093698.2	0.799797
RP11-566E18.1	OK	0.418245	0.206384	-3.02238e-05	RP11-566E18.1	0.799797
PSMB3P2	OK	0.522443	-0.0562867	-3.18266e-05	PSMB3P2	0.799797
RP11-378A13.1	OK	0.540867	-0.102618	-0.00018318	RP11-378A13.1	0.799797
AC021016.7	OK	0.325473	0.452448	0.000695009	AC021016.7	0.799797
AC009302.2	OK	0.528131	-0.0705731	-0.000130738	AC009302.2	0.799797
AC016712.2	OK	0.574355	-0.187474	-0.000321435	AC016712.2	0.799797
AC064853.3	OK	0.509287	-0.0232808	-5.73834e-05	AC064853.3	0.799797
AC073065.3	OK	0.527333	-0.0685683	-0.000127872	AC073065.3	0.799797
BANF1P3	OK	0.521223	-0.0532222	-0.000102067	BANF1P3	0.799797
RNU2-22P	OK	0.561999	-0.156039	-3.24353e-05	RNU2-22P	0.799797
RP11-690I21.2	OK	0.581755	-0.206384	-3.27425e-05	RP11-690I21.2	0.799797
AC064852.4	OK	0.529885	-0.0749797	-0.000138463	AC064852.4	0.799797
RP11-40B20.1	OK	0.51861	-0.0466656	-9.31108e-05	RP11-40B20.1	0.799797
AC090043.1	OK	0.509793	-0.0245494	-5.6918e-05	AC090043.1	0.799797
Metazoa-SRP.54	OK	0.556846	-0.142978	-0.000248412	Metazoa-SRP.54	0.799797
AC092798.2	OK	0.523849	-0.0598165	-0.000114331	AC092798.2	0.799797
AC099535.4	OK	0.532807	-0.0823272	-0.000149996	AC099535.4	0.799797
AC098614.2	OK	0.547995	-0.120597	-0.00021223	AC098614.2	0.799797
RP11-1024P17.1	OK	0.52966	-0.0744152	-0.000135343	RP11-1024P17.1	0.799797
AC094019.4	OK	0.364179	0.347312	-2.93639e-05	AC094019.4	0.799797
RP11-384L8.1	OK	0.343738	0.402283	-2.90285e-05	RP11-384L8.1	0.799797
AC104306.1	OK	0.506872	-0.0172254	-5.12616e-05	AC104306.1	0.799797
RP11-640L9.2	OK	0.226591	0.750122	-2.6906e-05	RP11-640L9.2	0.799797
RP11-395P16.1	OK	0.581755	-0.206384	-3.27425e-05	RP11-395P16.1	0.799797
RP11-155D18.13	OK	0.418245	0.206384	-3.02238e-05	RP11-155D18.13	0.799797
RP5-966M1.4	OK	0.627929	-0.326372	-3.34746e-05	RP5-966M1.4	0.799797
Y-RNA.152	OK	0.561757	-0.155426	-0.000269046	Y-RNA.152	0.799797
RP11-359I18.1	OK	0.418245	0.206384	-3.02238e-05	RP11-359I18.1	0.799797
RP11-154D3.1	OK	0.509666	-0.0242304	-5.84958e-05	RP11-154D3.1	0.799797
RP11-624D20.1	OK	0.54027	-0.101115	-0.000176822	RP11-624D20.1	0.799797
RP11-803B1.2	OK	0.517518	-0.0439258	-8.93732e-05	RP11-803B1.2	0.799797
RP11-529F4.1	OK	0.508769	-0.0219835	-5.58861e-05	RP11-529F4.1	0.799797
RP11-933H2.4	OK	0.238268	0.711884	0.00112087	RP11-933H2.4	0.799797
RP11-65E22.2	OK	0.51613	-0.0404424	-7.68658e-05	RP11-65E22.2	0.799797
RP11-657O9.1	OK	0.557192	-0.143853	-0.000251122	RP11-657O9.1	0.799797
RP11-271K21.12	OK	0.51075	-0.0269496	-6.23238e-05	RP11-271K21.12	0.799797
RP11-501M7.1	OK	0.510759	-0.026972	-6.24965e-05	RP11-501M7.1	0.799797
RP11-8J23.1	OK	0.51619	-0.0405933	-7.80921e-05	RP11-8J23.1	0.799797
RP11-329N15.3	OK	0.551328	-0.129016	-0.000225365	RP11-329N15.3	0.799797
RP11-392O18.2	OK	0.50509	-0.0127603	-4.61276e-05	RP11-392O18.2	0.799797
RP11-316N24.2	OK	0.512292	-0.030816	-6.68996e-05	RP11-316N24.2	0.799797
RP11-294L13.1	OK	0.524878	-0.0623994	-0.000114124	RP11-294L13.1	0.799797
RP11-550I24.2	OK	0.34113	0.409382	0.000628418	RP11-550I24.2	0.799797
RP11-170K4.2	OK	0.513937	-0.0349414	-6.98287e-05	RP11-170K4.2	0.799797
RP11-373E16.1	OK	0.527984	-0.0702027	-0.000127546	RP11-373E16.1	0.799797
RP11-185E8.2	OK	0.513205	-0.033106	-7.48912e-05	RP11-185E8.2	0.799797
AC007919.19	OK	0.467674	0.081119	-3.09882e-05	AC007919.19	0.799797
ATP5G1P4	OK	0.442793	0.143891	-3.06052e-05	ATP5G1P4	0.799797
RP11-443P15.2	OK	0.54351	-0.109279	-0.000193056	RP11-443P15.2	0.799797
RP11-795A2.3	OK	0.511612	-0.0291104	-6.39923e-05	RP11-795A2.3	0.799797
RP11-407B7.1	OK	0.565414	-0.16471	-0.000283192	RP11-407B7.1	0.799797
AC092933.4	OK	0.527208	-0.0682539	-0.000130007	AC092933.4	0.799797
AC092933.3	OK	0.534905	-0.087607	-0.000157494	AC092933.3	0.799797
RP11-694O4.1	OK	0.523431	-0.0587669	-0.000113945	RP11-694O4.1	0.799797
RP11-1365D11.1	OK	0.510414	-0.026108	-6.01322e-05	RP11-1365D11.1	0.799797
