## Supplementary Table 5 for "The Human Microglia Atlas (HuMicA) Unravels Changes in Homeostatic and Disease-Associated Microglia Subsets across Neurodegenerative Conditions" (part 3 of 3)

### Sheet: Hoja1 (continued)
Supplementary Table 5: Differential expression across the trajectory described for the subsetted Seurat object composed of Homeso1, Homeos3, Homoes4, Intermediate, and Final.DAM (clusters 0, 10, 11, 4 and 1).
RP11-478C6.4	OK	0.442361	0.144987	0.000203529	RP11-478C6.4	0.799797
RP11-529E10.6	OK	0.514699	-0.0368527	-7.32876e-05	RP11-529E10.6	0.799797
AC226119.5	OK	0.520514	-0.0514425	-9.91428e-05	AC226119.5	0.799797
RP11-489M13.1	OK	0.419002	0.204448	-3.02357e-05	RP11-489M13.1	0.799797
RP11-448G15.3	OK	0.573804	-0.186066	-0.000319705	RP11-448G15.3	0.799797
RP11-136I13.1	OK	0.533638	-0.084419	-0.000153644	RP11-136I13.1	0.799797
ATP5LP3	OK	0.615333	-0.293247	-0.000491422	ATP5LP3	0.799797
PI4K2B.1	OK	0.528856	-0.0723941	-0.00013422	PI4K2B.1	0.799797
RP11-177C12.1	OK	0.511769	-0.0295045	-6.53392e-05	RP11-177C12.1	0.799797
RP11-395I6.3	OK	0.514395	-0.0360912	-7.9378e-05	RP11-395I6.3	0.799797
RP11-588L15.1	OK	0.620563	-0.30696	-0.000513948	RP11-588L15.1	0.799797
RP11-663P9.2	OK	0.423733	0.192354	0.000277492	RP11-663P9.2	0.799797
RP11-320H14.1	OK	0.546342	-0.116424	-0.000206049	RP11-320H14.1	0.799797
RP11-731J8.2	OK	0.556843	-0.142971	-0.000249999	RP11-731J8.2	0.799797
RP11-1281K21.1	OK	0.542204	-0.105988	-0.000188728	RP11-1281K21.1	0.799797
RP11-241F15.1	OK	0.518696	-0.0468815	-9.34161e-05	RP11-241F15.1	0.799797
RP11-241F15.7	OK	0.542015	-0.10551	-0.000187428	RP11-241F15.7	0.799797
RP11-533F5.2	OK	0.512156	-0.0304745	-6.26063e-05	RP11-533F5.2	0.799797
RP11-621K7.1	OK	0.512607	-0.0316057	-6.73715e-05	RP11-621K7.1	0.799797
LPHN3-AS1	OK	0.586427	-0.218362	-0.000370832	LPHN3-AS1	0.799797
RP11-408P14.1	OK	0.583348	-0.210466	-0.000358254	RP11-408P14.1	0.799797
RP11-453E17.3	OK	0.525583	-0.0641701	-0.000121635	RP11-453E17.3	0.799797
RP11-790I12.3	OK	0.512465	-0.0312508	-6.66563e-05	RP11-790I12.3	0.799797
RP11-629B11.4	OK	0.418245	0.206384	-3.02238e-05	RP11-629B11.4	0.799797
RP11-109G23.1	OK	0.528735	-0.0720903	-0.000131241	RP11-109G23.1	0.799797
RP11-791G16.5	OK	0.520819	-0.0522091	-0.00010034	RP11-791G16.5	0.799797
RP13-514E23.1	OK	0.562093	-0.156278	-0.000270564	RP13-514E23.1	0.799797
RP11-119H12.3	OK	0.421607	0.197785	-3.02763e-05	RP11-119H12.3	0.799797
RP11-384K6.2	OK	0.564101	-0.161375	-0.000278439	RP11-384K6.2	0.799797
RP11-548H18.2	OK	0.536845	-0.0924885	-0.000168068	RP11-548H18.2	0.799797
RP11-33B1.2	OK	0.51223	-0.0306597	-6.67161e-05	RP11-33B1.2	0.799797
RP11-310A13.2	OK	0.319202	0.469932	-2.86157e-05	RP11-310A13.2	0.799797
RP11-173E2.1	OK	0.402325	0.247333	-2.9974e-05	RP11-173E2.1	0.799797
RP11-362F19.2	OK	0.530125	-0.075585	-0.000137058	RP11-362F19.2	0.799797
GUSBP5	OK	0.570969	-0.178842	-0.000304094	GUSBP5	0.799797
RP11-142A22.3	OK	0.541426	-0.104028	-0.000185314	RP11-142A22.3	0.799797
ATP5LP4	OK	0.524049	-0.0603184	-0.000115611	ATP5LP4	0.799797
RP11-73G16.1	OK	0.534704	-0.0870993	-0.000158005	RP11-73G16.1	0.799797
RP11-529H22.1	OK	0.559046	-0.148552	-0.000256347	RP11-529H22.1	0.799797
RP11-206F17.2	OK	0.59059	-0.229063	-0.00038864	RP11-206F17.2	0.799797
RP11-597D13.2	OK	0.339888	0.412769	-2.89645e-05	RP11-597D13.2	0.799797
RP11-597D13.7	OK	0.560224	-0.151537	-0.00026263	RP11-597D13.7	0.799797
RP11-815N9.2	OK	0.514747	-0.0369749	-7.26028e-05	RP11-815N9.2	0.799797
RP11-511B7.1	OK	0.580642	-0.203536	-0.000347577	RP11-511B7.1	0.799797
RP11-756P10.3	OK	0.513734	-0.0344328	-7.62675e-05	RP11-756P10.3	0.799797
CTD-2083E4.5	OK	0.519249	-0.0482681	-9.54847e-05	CTD-2083E4.5	0.799797
CTD-2228K2.2	OK	0.540491	-0.101672	-0.000181745	CTD-2228K2.2	0.799797
CTD-2228K2.7	OK	0.589295	-0.225731	-0.000384289	CTD-2228K2.7	0.799797
Metazoa-SRP.73	OK	0.467715	0.0810139	-3.09888e-05	Metazoa-SRP.73	0.799797
CTD-2001E22.1	OK	0.332461	0.433129	-2.88403e-05	CTD-2001E22.1	0.799797
CTD-2272G21.2	OK	0.510022	-0.0251239	-6.03199e-05	CTD-2272G21.2	0.799797
CTD-2186M15.1	OK	0.520669	-0.0518317	-0.00010023	CTD-2186M15.1	0.799797
CTD-2290P7.1	OK	0.267908	0.619153	-2.77052e-05	CTD-2290P7.1	0.799797
RP11-1023L17.1	OK	0.567172	-0.16918	-0.000305995	RP11-1023L17.1	0.799797
CTD-2124B8.2	OK	0.524582	-0.0616576	-0.000118212	CTD-2124B8.2	0.799797
CTD-2122P11.1	OK	0.553069	-0.133419	-0.000233919	CTD-2122P11.1	0.799797
RP11-159F24.2	OK	0.273435	0.602457	-2.78071e-05	RP11-159F24.2	0.799797
RP11-289K10.1	OK	0.51075	-0.0269491	-6.21741e-05	RP11-289K10.1	0.799797
AC112198.1	OK	0.507616	-0.019092	-5.34315e-05	AC112198.1	0.799797
RP11-101B14.1	OK	0.52707	-0.0679073	-0.000126747	RP11-101B14.1	0.799797
RP11-158J3.2	OK	0.529625	-0.074328	-0.000135291	RP11-158J3.2	0.799797
AC016561.1	OK	0.513999	-0.0350963	-7.1834e-05	AC016561.1	0.799797
CTC-351M12.1	OK	0.52456	-0.0616022	-0.000117959	CTC-351M12.1	0.799797
RP11-848G14.2	OK	0.625273	-0.319359	-0.000536047	RP11-848G14.2	0.799797
RP11-98J23.2	OK	0.56665	-0.167853	-0.000287893	RP11-98J23.2	0.799797
RP11-1319K7.1	OK	0.506831	-0.0171224	-5.90718e-05	RP11-1319K7.1	0.799797
RP11-1415C14.3	OK	0.548163	-0.121021	-0.000213414	RP11-1415C14.3	0.799797
RP11-497H16.7	OK	0.559682	-0.150162	-0.000259345	RP11-497H16.7	0.799797
RP11-497H16.5	OK	0.579706	-0.201141	-0.000340041	RP11-497H16.5	0.799797
RP11-589F5.4	OK	0.616711	-0.296854	-0.00049792	RP11-589F5.4	0.799797
RP11-195E2.1	OK	0.539337	-0.0987642	-0.000172413	RP11-195E2.1	0.799797
RP11-1280N14.3	OK	0.342814	0.404795	0.000620738	RP11-1280N14.3	0.799797
RP11-389C8.2	OK	0.581755	-0.206384	-3.27425e-05	RP11-389C8.2	0.799797
RP11-79P5.3	OK	0.563927	-0.160933	-0.000276945	RP11-79P5.3	0.799797
RP11-466P24.2	OK	0.527586	-0.0692041	-0.000127325	RP11-466P24.2	0.799797
CTC-512J14.5	OK	0.511574	-0.0290154	-6.48296e-05	CTC-512J14.5	0.799797
CTC-484M2.1	OK	0.595428	-0.24153	-3.29569e-05	CTC-484M2.1	0.799797
CTD-2373J6.2	OK	0.510688	-0.0267951	-6.14577e-05	CTD-2373J6.2	0.799797
RP11-274E7.1	OK	0.340838	0.410178	-2.89803e-05	RP11-274E7.1	0.799797
RP11-274E7.2	OK	0.584053	-0.212272	-0.000358197	RP11-274E7.2	0.799797
RP11-93O17.1	OK	0.409567	0.228659	-3.00879e-05	RP11-93O17.1	0.799797
RP11-475J5.4	OK	0.581755	-0.206384	-3.27425e-05	RP11-475J5.4	0.799797
RP11-120B7.1	OK	0.541139	-0.103304	-0.000181477	RP11-120B7.1	0.799797
CTB-36H16.2	OK	0.543483	-0.109213	-0.000191972	CTB-36H16.2	0.799797
RP11-436H11.1	OK	0.300439	0.523139	0.000815331	RP11-436H11.1	0.799797
RP11-517I3.2	OK	0.542679	-0.107186	-0.000190923	RP11-517I3.2	0.799797
RP1-247F3.1	OK	0.510167	-0.0254884	-6.04424e-05	RP1-247F3.1	0.799797
RP11-485M7.1	OK	0.51953	-0.0489745	-9.57222e-05	RP11-485M7.1	0.799797
MTND4P12	OK	0.527216	-0.0682738	-0.000126433	MTND4P12	0.799797
AC011385.1	OK	0.300939	0.521701	-2.82998e-05	AC011385.1	0.799797
CTD-2062A1.2	OK	0.534222	-0.0858885	-0.00015588	CTD-2062A1.2	0.799797
CTB-131B5.5	OK	0.579273	-0.200034	-0.000342071	CTB-131B5.5	0.799797
RP11-515C16.1	OK	0.552851	-0.132868	-0.000230295	RP11-515C16.1	0.799797
VTRNA1-2	OK	0.511646	-0.0291974	-6.47499e-05	VTRNA1-2	0.799797
AC005752.10	OK	0.512903	-0.0323485	-6.79035e-05	AC005752.10	0.799797
CTC-463A16.1	OK	0.572161	-0.181879	-0.00031288	CTC-463A16.1	0.799797
CTB-57H20.1	OK	0.257415	0.651334	0.00101619	CTB-57H20.1	0.799797
CTB-85P21.1	OK	0.580727	-0.203754	-3.27264e-05	CTB-85P21.1	0.799797
RP11-449H3.1	OK	0.508068	-0.0202237	-5.47359e-05	RP11-449H3.1	0.799797
RP11-449H3.2	OK	0.542014	-0.10551	-0.000188081	RP11-449H3.2	0.799797
CTB-23I7.1	OK	0.594599	-0.239392	-0.000404545	CTB-23I7.1	0.799797
CTB-109A12.1	OK	0.517947	-0.0450007	-8.76643e-05	CTB-109A12.1	0.799797
CTB-47B8.1	OK	0.59222	-0.23326	-0.00039371	CTB-47B8.1	0.799797
AC068657.2	OK	0.557983	-0.145857	-0.000254195	AC068657.2	0.799797
CTC-231O11.1	OK	0.615294	-0.293143	-0.000491892	CTC-231O11.1	0.799797
CTB-63M22.1	OK	0.3862	0.289237	0.000435837	CTB-63M22.1	0.799797
RP11-117L6.1	OK	0.521468	-0.0538394	-3.18117e-05	RP11-117L6.1	0.799797
CTC-308K20.3	OK	0.515833	-0.0396972	-8.13604e-05	CTC-308K20.3	0.799797
RNU6-226P	OK	0.513058	-0.032737	-6.86567e-05	RNU6-226P	0.799797
RP11-91H12.4	OK	0.541545	-0.104326	-0.000183615	RP11-91H12.4	0.799797
RP11-1334A24.5	OK	0.510261	-0.0257235	-6.10607e-05	RP11-1334A24.5	0.799797
GMCL1P1	OK	0.514854	-0.0372425	-7.39777e-05	GMCL1P1	0.799797
RP11-281O15.7	OK	0.526712	-0.0670071	-0.000124031	RP11-281O15.7	0.799797
RP11-39H3.1	OK	0.53238	-0.0812537	-0.000148711	RP11-39H3.1	0.799797
RP11-252I14.1	OK	0.521756	-0.0545616	-0.000102928	RP11-252I14.1	0.799797
CTC-205M6.5	OK	0.514606	-0.0366191	-7.96864e-05	CTC-205M6.5	0.799797
CTC-205M6.1	OK	0.417338	0.208708	-3.02097e-05	CTC-205M6.1	0.799797
RP11-420L9.2	OK	0.53538	-0.0888006	-0.000160361	RP11-420L9.2	0.799797
RP11-420L9.4	OK	0.50978	-0.0245165	-5.95977e-05	RP11-420L9.4	0.799797
RP11-530A18.1	OK	0.581755	-0.206384	-3.27425e-05	RP11-530A18.1	0.799797
RP3-522P13.1	OK	0.530866	-0.0774466	-0.000140023	RP3-522P13.1	0.799797
RP1-34B20.4	OK	0.351981	0.379978	-2.91646e-05	RP1-34B20.4	0.799797
RP1-15D7.1	OK	0.513847	-0.0347174	-7.13984e-05	RP1-15D7.1	0.799797
HCG4P7	OK	0.515474	-0.0387984	-8.01716e-05	HCG4P7	0.799797
XXbac-BPG299F13.16	OK	0.503431	-0.00859935	-3.15356e-05	XXbac-BPG299F13.16	0.799797
XXbac-BPG300A18.13	OK	0.542656	-0.107128	-0.000189777	XXbac-BPG300A18.13	0.799797
RP3-391O22.1	OK	0.513168	-0.0330134	-6.89762e-05	RP3-391O22.1	0.799797
RP3-375P9.2	OK	0.541448	-0.104083	-0.000185698	RP3-375P9.2	0.799797
RP11-174N3.4	OK	0.55842	-0.146964	-0.000254347	RP11-174N3.4	0.799797
RP3-329A5.1	OK	0.549098	-0.123382	-0.000217136	RP3-329A5.1	0.799797
RP3-340B19.2	OK	0.490561	0.0236611	6.8096e-06	RP3-340B19.2	0.799797
RP1-179N16.3	OK	0.519836	-0.0497422	-9.73644e-05	RP1-179N16.3	0.799797
RP1-153P14.3	OK	0.510498	-0.0263182	-6.17395e-05	RP1-153P14.3	0.799797
RP1-152L7.5	OK	0.516778	-0.0420674	-8.98704e-05	RP1-152L7.5	0.799797
RP1-240B8.3	OK	0.561359	-0.154416	-0.000269315	RP1-240B8.3	0.799797
EEF1B2P5	OK	0.359972	0.358533	-2.92955e-05	EEF1B2P5	0.799797
RP11-134K13.2	OK	0.590927	-0.229931	-3.28862e-05	RP11-134K13.2	0.799797
RP11-154D6.2	OK	0.510624	-0.0266333	-6.19814e-05	RP11-154D6.2	0.799797
RP3-474G15.1	OK	0.516702	-0.0418774	-7.8301e-05	RP3-474G15.1	0.799797
Metazoa-SRP.89	OK	0.541284	-0.103668	-0.000180945	Metazoa-SRP.89	0.799797
RP11-33E24.3	OK	0.581941	-0.206862	-3.27454e-05	RP11-33E24.3	0.799797
RP4-570O12.2	OK	0.510468	-0.0262419	-6.60322e-05	RP4-570O12.2	0.799797
RP11-67P15.1	OK	0.513185	-0.0330568	-6.93425e-05	RP11-67P15.1	0.799797
RP1-121G13.3	OK	0.509105	-0.022825	-5.58044e-05	RP1-121G13.3	0.799797
RP1-191J18.65	OK	0.526116	-0.0655112	-0.000123548	RP1-191J18.65	0.799797
RP11-346C16.4	OK	0.506401	-0.0160468	-4.88754e-05	RP11-346C16.4	0.799797
RP3-415N12.1	OK	0.512878	-0.0322869	-6.85761e-05	RP3-415N12.1	0.799797
RP3-486I3.4	OK	0.464024	0.0903016	0.000113684	RP3-486I3.4	0.799797
RP11-57K17.1	OK	0.506439	-0.0161413	-4.97129e-05	RP11-57K17.1	0.799797
RP11-210H10--A.1	OK	0.527133	-0.0680652	-0.000126792	RP11-210H10--A.1	0.799797
RP1-172I22.1	OK	0.581755	-0.206384	-3.27425e-05	RP1-172I22.1	0.799797
RP11-129H15.4	OK	0.376547	0.314562	-2.95638e-05	RP11-129H15.4	0.799797
RP3-425C14.4	OK	0.602332	-0.259389	-0.00043851	RP3-425C14.4	0.799797
RP11-325O24.5	OK	0.51296	-0.0324908	-6.87204e-05	RP11-325O24.5	0.799797
RP3-352A20.1	OK	0.5	-4.10895e-14	-3.14832e-05	RP3-352A20.1	0.799797
RP3-509I19.11	OK	0.621957	-0.310625	-0.00051979	RP3-509I19.11	0.799797
RP11-12A2.1	OK	0.508695	-0.0217961	-5.65073e-05	RP11-12A2.1	0.799797
RP1-95L4.4	OK	0.519175	-0.0480819	-9.48211e-05	RP1-95L4.4	0.799797
RP1-91J24.1	OK	0.5	-2.77632e-14	-3.14832e-05	RP1-91J24.1	0.799797
RP11-365H23.1	OK	0.590431	-0.228653	-0.000386055	RP11-365H23.1	0.799797
RP1-281H8.3	OK	0.545289	-0.113769	-0.000199643	RP1-281H8.3	0.799797
SNORA2.2	OK	0.509578	-0.0240106	-5.90875e-05	SNORA2.2	0.799797
RP11-291C6.1	OK	0.357944	0.363959	-2.92623e-05	RP11-291C6.1	0.799797
RP5-933K21.2	OK	0.267908	0.619153	-2.77052e-05	RP5-933K21.2	0.799797
RP3-395C13.1	OK	0.509298	-0.0233086	-5.76196e-05	RP3-395C13.1	0.799797
RP11-193H22.2	OK	0.568301	-0.172049	-0.000294565	RP11-193H22.2	0.799797
RP1-81D8.5	OK	0.267908	0.619153	-2.77052e-05	RP1-81D8.5	0.799797
RP1-301L19.1	OK	0.324225	0.455917	-2.87012e-05	RP1-301L19.1	0.799797
RNA5SP226	OK	0.506101	-0.0152925	-4.86115e-05	RNA5SP226	0.799797
RP11-517H2.6	OK	0.535788	-0.0898287	-0.000160885	RP11-517H2.6	0.799797
FLJ38122	OK	0.536362	-0.0912719	-0.000163684	FLJ38122	0.799797
FLJ44511	OK	0.541527	-0.104282	-0.000184994	FLJ44511	0.799797
RP11-730B22.4	OK	0.528546	-0.0716163	-0.000131638	RP11-730B22.4	0.799797
RP11-611L7.3	OK	0.536204	-0.0908761	-0.000162997	RP11-611L7.3	0.799797
AC005532.5	OK	0.5557	-0.140076	-0.000244522	AC005532.5	0.799797
AC013470.6	OK	0.572155	-0.181863	-0.000311435	AC013470.6	0.799797
RP11-511H23.2	OK	0.507517	-0.0188435	-5.26024e-05	RP11-511H23.2	0.799797
AC005062.2	OK	0.621315	-0.308937	-0.000518623	AC005062.2	0.799797
AC002480.5	OK	0.590213	-0.228092	-0.000385537	AC002480.5	0.799797
AC005682.5	OK	0.561509	-0.154797	-0.000267813	AC005682.5	0.799797
AC005682.6	OK	0.57913	-0.199669	-0.000340959	AC005682.6	0.799797
AC006026.9	OK	0.536322	-0.0911713	-0.000162666	AC006026.9	0.799797
AC010677.5	OK	0.58511	-0.214984	-3.2795e-05	AC010677.5	0.799797
RP5-1007F24.1	OK	0.513436	-0.0336843	-7.02042e-05	RP5-1007F24.1	0.799797
AC018641.7	OK	0.429398	0.177906	-3.03976e-05	AC018641.7	0.799797
AC006033.22	OK	0.512478	-0.0312829	-6.58409e-05	AC006033.22	0.799797
AC072061.2	OK	0.557512	-0.144664	-0.00025282	AC072061.2	0.799797
AC005027.3	OK	0.524026	-0.0602608	-0.000110874	AC005027.3	0.799797
RP4-647J21.1	OK	0.514921	-0.0374108	-7.42425e-05	RP4-647J21.1	0.799797
FTLP15	OK	0.507569	-0.0189744	-5.18748e-05	FTLP15	0.799797
RP11-310H4.6	OK	0.513063	-0.03275	-6.8527e-05	RP11-310H4.6	0.799797
RP4-725G10.3	OK	0.533114	-0.0831006	-0.0001512	RP4-725G10.3	0.799797
RP13-492C18.2	OK	0.563263	-0.159248	-0.000273093	RP13-492C18.2	0.799797
RP11-10F11.2	OK	0.535843	-0.0899662	-0.000161782	RP11-10F11.2	0.799797
RP11-220H4.6	OK	0.512208	-0.0306058	-6.63136e-05	RP11-220H4.6	0.799797
RP11-1217F2.1	OK	0.529996	-0.0752591	-0.000136882	RP11-1217F2.1	0.799797
RP11-196D18.2	OK	0.542232	-0.106059	-3.21303e-05	RP11-196D18.2	0.799797
RP11-196D18.5	OK	0.591364	-0.231055	-0.000390133	RP11-196D18.5	0.799797
RP11-416N13.1	OK	0.512338	-0.0309324	-7.23891e-05	RP11-416N13.1	0.799797
RP11-460N20.7	OK	0.509502	-0.0238205	-5.84556e-05	RP11-460N20.7	0.799797
RP11-460N20.4	OK	0.512017	-0.0301273	-6.57224e-05	RP11-460N20.4	0.799797
RP11-460N20.5	OK	0.547313	-0.118875	-0.000207751	RP11-460N20.5	0.799797
RP11-667F9.1	OK	0.541961	-0.105375	-0.0001837	RP11-667F9.1	0.799797
RP11-479O9.3	OK	0.52901	-0.0727813	-0.000133163	RP11-479O9.3	0.799797
RP11-479O9.2	OK	0.552196	-0.131211	-0.000228541	RP11-479O9.2	0.799797
GS1-124K5.6	OK	0.523914	-0.0599807	-0.000110995	GS1-124K5.6	0.799797
RP11-458F8.1	OK	0.513045	-0.032706	-7.35025e-05	RP11-458F8.1	0.799797
RP11-324F21.1	OK	0.504107	-0.0102943	-4.30509e-05	RP11-324F21.1	0.799797
RP11-166O4.4	OK	0.5	-4.77526e-14	-3.14832e-05	RP11-166O4.4	0.799797
RP11-313P13.3	OK	0.535105	-0.0881096	-0.000159068	RP11-313P13.3	0.799797
CH17-264B6.1	OK	0.513923	-0.0349069	-7.16138e-05	CH17-264B6.1	0.799797
RP11-313P13.4	OK	0.511899	-0.0298302	-7.08758e-05	RP11-313P13.4	0.799797
RP11-396K3.1	OK	0.578729	-0.198643	-0.000337212	RP11-396K3.1	0.799797
AC083884.8	OK	0.563376	-0.159534	-0.000289187	AC083884.8	0.799797
AC004166.6	OK	0.588452	-0.223564	-0.000378633	AC004166.6	0.799797
Metazoa-SRP.100	OK	0.519514	-0.048933	-9.60371e-05	Metazoa-SRP.100	0.799797
PMS2L2	OK	0.578458	-0.197951	-0.00033794	PMS2L2	0.799797
AC006014.8	OK	0.530142	-0.0756262	-0.000141164	AC006014.8	0.799797
AC005077.12	OK	0.538121	-0.0957001	-0.000169112	AC005077.12	0.799797
AC005077.7	OK	0.510083	-0.0252777	-5.72822e-05	AC005077.7	0.799797
AC005077.5	OK	0.515904	-0.0398752	-8.3088e-05	AC005077.5	0.799797
AC004980.7	OK	0.22884	0.742673	0.00117495	AC004980.7	0.799797
AC007000.12	OK	0.274939	0.597943	0.000934171	AC007000.12	0.799797
AC007237.2	OK	0.581755	-0.206384	-3.27425e-05	AC007237.2	0.799797
AC074183.3	OK	0.5	-3.10947e-14	-3.14832e-05	AC074183.3	0.799797
AC002069.5	OK	0.418245	0.206384	-3.02238e-05	AC002069.5	0.799797
AC002075.4	OK	0.512015	-0.0301211	-6.5133e-05	AC002075.4	0.799797
RP11-455I9.1	OK	0.525055	-0.0628439	-0.00011817	RP11-455I9.1	0.799797
AC096775.2	OK	0.537194	-0.093368	-0.000167043	AC096775.2	0.799797
AC007875.3	OK	0.510571	-0.0264997	-5.96853e-05	AC007875.3	0.799797
RPS3AP29	OK	0.548791	-0.122607	-0.000215115	RPS3AP29	0.799797
OR7E38P	OK	0.519058	-0.0477889	-9.39718e-05	OR7E38P	0.799797
RP11-44M6.3	OK	0.518609	-0.0466626	-9.33825e-05	RP11-44M6.3	0.799797
CTA-313A17.2	OK	0.517605	-0.0441435	-8.91529e-05	CTA-313A17.2	0.799797
HSPC047	OK	0.514254	-0.0357364	-7.81295e-05	HSPC047	0.799797
RP4-778K6.1	OK	0.53789	-0.0951202	-0.000169698	RP4-778K6.1	0.799797
RP11-251G23.2	OK	0.625055	-0.318784	-0.000532436	RP11-251G23.2	0.799797
CTA-351J1.1	OK	0.550909	-0.127957	-0.000223314	CTA-351J1.1	0.799797
CTB-111H14.1	OK	0.602991	-0.261095	-0.000438883	CTB-111H14.1	0.799797
RP11-736E3.3	OK	0.503431	-0.00859935	-3.15356e-05	RP11-736E3.3	0.799797
AC002543.2	OK	0.504169	-0.0104504	-4.34965e-05	AC002543.2	0.799797
RP11-3L10.3	OK	0.566507	-0.167489	-0.000288953	RP11-3L10.3	0.799797
RP5-1049N15.2	OK	0.376547	0.314562	-2.95638e-05	RP5-1049N15.2	0.799797
RP5-1106E3.1	OK	0.446117	0.135478	-3.06565e-05	RP5-1106E3.1	0.799797
RP5-907C10.3	OK	0.516856	-0.0422636	-8.45377e-05	RP5-907C10.3	0.799797
RP5-907C10.4	OK	0.571684	-0.180662	-0.000309662	RP5-907C10.4	0.799797
RP11-20L24.1	OK	0.322997	0.459335	-2.86804e-05	RP11-20L24.1	0.799797
RP11-212P7.3	OK	0.57405	-0.186695	-0.000318187	RP11-212P7.3	0.799797
RP11-212P7.1	OK	0.581755	-0.206384	-3.27425e-05	RP11-212P7.1	0.799797
RP11-274B21.14	OK	0.509816	-0.0246075	-5.85662e-05	RP11-274B21.14	0.799797
RP11-274B21.13	OK	0.513946	-0.0349655	-7.70226e-05	RP11-274B21.13	0.799797
RP11-274B21.3	OK	0.516444	-0.041231	-8.61934e-05	RP11-274B21.3	0.799797
RP11-274B21.5	OK	0.511513	-0.0288638	-6.46423e-05	RP11-274B21.5	0.799797
RP11-286H14.4	OK	0.263455	0.632731	-2.76223e-05	RP11-286H14.4	0.799797
RP11-305M3.2	OK	0.511856	-0.0297238	-6.56149e-05	RP11-305M3.2	0.799797
AC093106.4	OK	0.50447	-0.011206	-4.4186e-05	AC093106.4	0.799797
AC093106.5	OK	0.54795	-0.120484	-0.00021262	AC093106.5	0.799797
AC083873.4	OK	0.558109	-0.146176	-0.00025305	AC083873.4	0.799797
AC007790.4	OK	0.578277	-0.197489	-0.000335545	AC007790.4	0.799797
AC009517.2	OK	0.514998	-0.0376042	-7.44326e-05	AC009517.2	0.799797
AC009245.3	OK	0.418245	0.206384	-3.02238e-05	AC009245.3	0.799797
RP11-365F18.3	OK	0.516171	-0.0405461	-8.42206e-05	RP11-365F18.3	0.799797
RP11-365F18.1	OK	0.541852	-0.105099	-0.000185409	RP11-365F18.1	0.799797
RP4-701O16.5	OK	0.507428	-0.0186195	-5.28899e-05	RP4-701O16.5	0.799797
AC073264.6	OK	0.514479	-0.0363008	-7.32011e-05	AC073264.6	0.799797
RP11-61L23.2	OK	0.582205	-0.207538	-0.000352242	RP11-61L23.2	0.799797
AC005229.7	OK	0.507621	-0.0191048	-5.34295e-05	AC005229.7	0.799797
RP4-800G7.3	OK	0.551107	-0.128459	-0.000226522	RP4-800G7.3	0.799797
RP11-728K20.1	OK	0.508209	-0.0205771	-5.5094e-05	RP11-728K20.1	0.799797
AC104843.4	OK	0.5	-4.10895e-14	-3.14832e-05	AC104843.4	0.799797
AC104843.3	OK	0.528723	-0.0720598	-0.000131449	AC104843.3	0.799797
AC005534.6	OK	0.509121	-0.0228662	-5.75376e-05	AC005534.6	0.799797
RP4-814D15.1	OK	0.553571	-0.13469	-0.000233706	RP4-814D15.1	0.799797
RPL14P5	OK	0.617656	-0.299331	-0.000502897	RPL14P5	0.799797
RP11-459A10.1	OK	0.511212	-0.0281073	-6.30426e-05	RP11-459A10.1	0.799797
GPX1P1	OK	0.514308	-0.0358724	-7.22756e-05	GPX1P1	0.799797
GS1-257G1.1	OK	0.515231	-0.0381887	-7.51204e-05	GS1-257G1.1	0.799797
RP11-298C3.2	OK	0.576804	-0.193724	-0.000329603	RP11-298C3.2	0.799797
GS1-309P15.4	OK	0.5365	-0.0916197	-0.000167282	GS1-309P15.4	0.799797
RP11-307A17.2	OK	0.243137	0.696248	-2.72348e-05	RP11-307A17.2	0.799797
RPS11P7	OK	0.339888	0.412769	-2.89645e-05	RPS11P7	0.799797
RP6-218J18.2	OK	0.629553	-0.330669	-0.000552393	RP6-218J18.2	0.799797
RP6-105D16.1	OK	0.513257	-0.0332374	-6.97009e-05	RP6-105D16.1	0.799797
RP11-75A9.3	OK	0.414341	0.216392	-3.01628e-05	RP11-75A9.3	0.799797
RP11-571E6.1	OK	0.509175	-0.0229998	-5.79071e-05	RP11-571E6.1	0.799797
SSX6	OK	0.563327	-0.159409	-0.000274779	SSX6	0.799797
RP11-344N17.6	OK	0.322735	0.460065	-2.86759e-05	RP11-344N17.6	0.799797
RP11-344N17.12	OK	0.418245	0.206384	-3.02238e-05	RP11-344N17.12	0.799797
AF196972.4	OK	0.522822	-0.0572381	-0.000107429	AF196972.4	0.799797
RP11-1148L6.8	OK	0.621845	-0.310329	-0.000519902	RP11-1148L6.8	0.799797
AC115617.2	OK	0.518195	-0.0456235	-9.18237e-05	AC115617.2	0.799797
RP11-485B17.3	OK	0.333983	0.428941	-2.88658e-05	RP11-485B17.3	0.799797
RP11-204I15.1	OK	0.455877	0.110827	-3.08069e-05	RP11-204I15.1	0.799797
RP11-272G22.3	OK	0.5397	-0.0996781	-0.000178877	RP11-272G22.3	0.799797
RP13-444K19.1	OK	0.619214	-0.303416	-0.000508303	RP13-444K19.1	0.799797
RP11-3D23.1	OK	0.53195	-0.0801721	-0.000147669	RP11-3D23.1	0.799797
AL590762.6	OK	0.524935	-0.0625431	-0.000113516	AL590762.6	0.799797
AL590762.11	OK	0.517252	-0.0432581	-8.82977e-05	AL590762.11	0.799797
RP1-172N19.3	OK	0.511876	-0.0297726	-6.56111e-05	RP1-172N19.3	0.799797
RP13-216E22.5	OK	0.555243	-0.138919	-0.000242548	RP13-216E22.5	0.799797
AC004386.4	OK	0.609542	-0.278125	-0.000466952	AC004386.4	0.799797
RP11-311P8.2	OK	0.532355	-0.0811906	-0.000144773	RP11-311P8.2	0.799797
RP3-481A17.1	OK	0.538954	-0.0977978	-0.000173683	RP3-481A17.1	0.799797
RP11-346E8.1	OK	0.519271	-0.0483233	-9.38675e-05	RP11-346E8.1	0.799797
RP13-52K8.1	OK	0.561735	-0.15537	-0.000268845	RP13-52K8.1	0.799797
RP13-140E4.1	OK	0.545668	-0.114725	-0.00020164	RP13-140E4.1	0.799797
RP11-402K9.1	OK	0.528842	-0.0723591	-0.000135343	RP11-402K9.1	0.799797
RP3-347M6.2	OK	0.339888	0.412769	-2.89645e-05	RP3-347M6.2	0.799797
LL0XNC01-131B10.2	OK	0.515866	-0.0397815	-7.72249e-05	LL0XNC01-131B10.2	0.799797
RP3-514P16.1	OK	0.510872	-0.027255	-6.18276e-05	RP3-514P16.1	0.799797
RP4-545K15.5	OK	0.511975	-0.0300208	-6.57292e-05	RP4-545K15.5	0.799797
LL0XNC01-116E7.1	OK	0.290663	0.551449	-2.81183e-05	LL0XNC01-116E7.1	0.799797
RP13-383K5.4	OK	0.339888	0.412769	-2.89645e-05	RP13-383K5.4	0.799797
RP6-191P20.5	OK	0.339888	0.412769	-2.89645e-05	RP6-191P20.5	0.799797
RP6-24A23.7	OK	0.418245	0.206384	-3.02238e-05	RP6-24A23.7	0.799797
U3.30	OK	0.607196	-0.272018	-0.000457481	U3.30	0.799797
RP11-232D9.1	OK	0.524711	-0.0619815	-0.000118483	RP11-232D9.1	0.799797
RP1-278D1.2	OK	0.623928	-0.315813	-3.34102e-05	RP1-278D1.2	0.799797
Y-RNA.395	OK	0.526908	-0.0675006	-0.00012086	Y-RNA.395	0.799797
RP4-753P9.3	OK	0.539594	-0.0994119	-0.000175245	RP4-753P9.3	0.799797
RP1-274L7.4	OK	0.57673	-0.193534	-0.000329926	RP1-274L7.4	0.799797
FAM45B	OK	0.508076	-0.020244	-5.4748e-05	FAM45B	0.799797
Y-RNA.398	OK	0.456631	0.108925	-3.08185e-05	Y-RNA.398	0.799797
RP11-308D16.2	OK	0.281589	0.578128	0.000903323	RP11-308D16.2	0.799797
RP13-150K15.1	OK	0.43062	0.174795	-3.04166e-05	RP13-150K15.1	0.799797
RP11-434J24.2	OK	0.51324	-0.0331927	-6.8993e-05	RP11-434J24.2	0.799797
CH17-128G5.1	OK	0.509692	-0.0242967	-5.93848e-05	CH17-128G5.1	0.799797
RP13-228J13.8	OK	0.517875	-0.0448202	-8.93658e-05	RP13-228J13.8	0.799797
AJ271736.10	OK	0.273851	0.601207	-2.78147e-05	AJ271736.10	0.799797
CTD-2281E23.2	OK	0.612287	-0.285285	-0.0004808	CTD-2281E23.2	0.799797
RP11-52B19.1	OK	0.581755	-0.206384	-3.27425e-05	RP11-52B19.1	0.799797
RP11-62H7.3	OK	0.511242	-0.0281838	-6.34436e-05	RP11-62H7.3	0.799797
RP11-62H7.2	OK	0.513057	-0.0327343	-6.85632e-05	RP11-62H7.2	0.799797
RP11-375N15.1	OK	0.5345	-0.0865865	-0.000159769	RP11-375N15.1	0.799797
RP11-981G7.1	OK	0.552564	-0.132141	-0.000231865	RP11-981G7.1	0.799797
RP11-177H2.1	OK	0.51364	-0.0341968	-7.67543e-05	RP11-177H2.1	0.799797
FAM90A2P	OK	0.508074	-0.0202406	-5.43644e-05	FAM90A2P	0.799797
ABC12-47043100G14.2	OK	0.519104	-0.0479059	-9.50021e-05	ABC12-47043100G14.2	0.799797
DEFB109P1	OK	0.507889	-0.0197765	-5.42058e-05	DEFB109P1	0.799797
RPS3AP34	OK	0.581963	-0.206917	-0.000352747	RPS3AP34	0.799797
RP11-510I21.1	OK	0.509659	-0.0242132	-5.73907e-05	RP11-510I21.1	0.799797
CTD-2547L16.3	OK	0.267908	0.619153	-2.77052e-05	CTD-2547L16.3	0.799797
RP11-618M23.5	OK	0.524011	-0.0602241	-0.000115095	RP11-618M23.5	0.799797
RP11-459E5.1	OK	0.516871	-0.0423028	-8.62505e-05	RP11-459E5.1	0.799797
RP11-1149O23.3	OK	0.535933	-0.0901922	-0.000161737	RP11-1149O23.3	0.799797
RP11-177H13.2	OK	0.611776	-0.283951	-0.000476443	RP11-177H13.2	0.799797
RP11-613H2.2	OK	0.581755	-0.206384	-3.27425e-05	RP11-613H2.2	0.799797
RPL5P22	OK	0.440344	0.150098	-3.05673e-05	RPL5P22	0.799797
Metazoa-SRP.117	OK	0.63123	-0.335114	-3.3528e-05	Metazoa-SRP.117	0.799797
RP5-1009N12.1	OK	0.572757	-0.183396	-0.000313159	RP5-1009N12.1	0.799797
RP11-293D9.2	OK	0.508086	-0.0202699	-5.42296e-05	RP11-293D9.2	0.799797
RP11-734J24.1	OK	0.512988	-0.0325606	-6.79923e-05	RP11-734J24.1	0.799797
RP11-863K10.4	OK	0.510771	-0.0270015	-6.17012e-05	RP11-863K10.4	0.799797
KB-1836B5.1	OK	0.512383	-0.0310453	-7.26399e-05	KB-1836B5.1	0.799797
RP11-359P18.1	OK	0.512693	-0.0318222	-3.16773e-05	RP11-359P18.1	0.799797
RP11-1134I14.2	OK	0.230808	0.736189	0.00113414	RP11-1134I14.2	0.799797
CTD-3214K23.1	OK	0.441625	0.14685	-3.05871e-05	CTD-3214K23.1	0.799797
RP11-30L15.4	OK	0.526698	-0.066973	-0.000124946	RP11-30L15.4	0.799797
RP11-56A10.1	OK	0.629207	-0.329753	-0.000550533	RP11-56A10.1	0.799797
RP11-446E9.1	OK	0.585068	-0.214877	-0.000363371	RP11-446E9.1	0.799797
RP11-114M5.1	OK	0.564058	-0.161266	-0.000277643	RP11-114M5.1	0.799797
RP11-453N18.1	OK	0.573518	-0.185338	-0.000314928	RP11-453N18.1	0.799797
GS1-44D20.1	OK	0.512223	-0.0306445	-6.65786e-05	GS1-44D20.1	0.799797
RP11-656G20.1	OK	0.518222	-0.0456916	-9.08004e-05	RP11-656G20.1	0.799797
RP11-367E12.4	OK	0.511556	-0.0289719	-6.27624e-05	RP11-367E12.4	0.799797
RP11-730G20.2	OK	0.579498	-0.20061	-0.000341632	RP11-730G20.2	0.799797
RP11-347C18.1	OK	0.517239	-0.043224	-8.87436e-05	RP11-347C18.1	0.799797
KB-1683C8.1	OK	0.510645	-0.0266851	-6.14195e-05	KB-1683C8.1	0.799797
KB-1742H10.3	OK	0.540433	-0.101525	-0.000178935	KB-1742H10.3	0.799797
UBA52P5	OK	0.615798	-0.294464	-0.000494393	UBA52P5	0.799797
RP11-468O2.1	OK	0.518015	-0.0451718	-9.11279e-05	RP11-468O2.1	0.799797
RP11-255B23.1	OK	0.507037	-0.0176409	-5.14884e-05	RP11-255B23.1	0.799797
AC108925.1	OK	0.511344	-0.0284395	-6.41826e-05	AC108925.1	0.799797
RP11-953B20.2	OK	0.5	-3.77579e-14	-3.14832e-05	RP11-953B20.2	0.799797
CTD-2517M22.14	OK	0.52753	-0.0690619	-0.00012565	CTD-2517M22.14	0.799797
ATP5HP2	OK	0.553929	-0.135595	-0.000235251	ATP5HP2	0.799797
TDPX2	OK	0.525328	-0.0635316	-0.000119885	TDPX2	0.799797
ATP5HP3	OK	0.509451	-0.0236935	-5.80347e-05	ATP5HP3	0.799797
RP11-54D18.2	OK	0.510654	-0.0267085	-6.14264e-05	RP11-54D18.2	0.799797
RP11-296P7.4	OK	0.540749	-0.102321	-0.000181871	RP11-296P7.4	0.799797
RP11-363E7.4	OK	0.52198	-0.0551228	-0.000103982	RP11-363E7.4	0.799797
IFNA17	OK	0.595025	-0.240491	-3.29506e-05	IFNA17	0.799797
RP11-438B23.2	OK	0.525055	-0.0628459	-0.000119924	RP11-438B23.2	0.799797
RP11-462B18.3	OK	0.512801	-0.0320932	-6.7993e-05	RP11-462B18.3	0.799797
SUGT1P	OK	0.505843	-0.0146479	-4.83145e-05	SUGT1P	0.799797
RP11-571F15.3	OK	0.564268	-0.161799	-0.000278138	RP11-571F15.3	0.799797
RP11-182N22.9	OK	0.528175	-0.0706831	-0.000130208	RP11-182N22.9	0.799797
ARMC8P1	OK	0.339888	0.412769	-2.89645e-05	ARMC8P1	0.799797
CTD-2173L22.4	OK	0.591299	-0.230887	-0.000391199	CTD-2173L22.4	0.799797
RP11-87H9.2	OK	0.508829	-0.0221337	-6.74418e-05	RP11-87H9.2	0.799797
RP11-187C18.3	OK	0.508711	-0.021836	-5.65905e-05	RP11-187C18.3	0.799797
RP11-211N8.8	OK	0.524967	-0.0626251	-0.000118924	RP11-211N8.8	0.799797
RP11-211N8.5	OK	0.267908	0.619153	-2.77052e-05	RP11-211N8.5	0.799797
RP11-262H14.12	OK	0.536708	-0.0921433	-0.000167611	RP11-262H14.12	0.799797
RP11-236F9.2	OK	0.55038	-0.126621	-0.000218976	RP11-236F9.2	0.799797
RP11-764K9.2	OK	0.51008	-0.0252699	-6.05208e-05	RP11-764K9.2	0.799797
RP11-460N11.2	OK	0.517894	-0.0448678	-9.08919e-05	RP11-460N11.2	0.799797
ABC14-1080714F14.1	OK	0.534037	-0.0854229	-0.000154301	ABC14-1080714F14.1	0.799797
RP11-203I2.1	OK	0.59244	-0.233827	-0.000395921	RP11-203I2.1	0.799797
RP11-403N16.5	OK	0.518663	-0.0467989	-9.33795e-05	RP11-403N16.5	0.799797
RP11-403N16.4	OK	0.511534	-0.0289158	-6.23909e-05	RP11-403N16.4	0.799797
RP11-213G2.1	OK	0.508533	-0.0213919	-5.43157e-05	RP11-213G2.1	0.799797
RP11-213G2.5	OK	0.585908	-0.217031	-3.28075e-05	RP11-213G2.5	0.799797
RP11-229M1.2	OK	0.537346	-0.0937496	-0.000168758	RP11-229M1.2	0.799797
RP11-345K9.3	OK	0.51981	-0.0496757	-9.72502e-05	RP11-345K9.3	0.799797
RP11-1E11.2	OK	0.604211	-0.264262	-3.30957e-05	RP11-1E11.2	0.799797
RP11-100G15.7	OK	0.267908	0.619153	-2.77052e-05	RP11-100G15.7	0.799797
RP11-526D8.11	OK	0.439501	0.152234	-3.05543e-05	RP11-526D8.11	0.799797
RP11-533K9.3	OK	0.575188	-0.189599	-3.26401e-05	RP11-533K9.3	0.799797
RP11-172F4.2	OK	0.50749	-0.018775	-5.30473e-05	RP11-172F4.2	0.799797
RP11-23J9.4	OK	0.622215	-0.311305	-0.000520812	RP11-23J9.4	0.799797
Metazoa-SRP.138	OK	0.526146	-0.0655854	-0.000117492	Metazoa-SRP.138	0.799797
RP11-270F18.2	OK	0.564572	-0.162572	-3.24752e-05	RP11-270F18.2	0.799797
BAATP1	OK	0.509566	-0.0239817	-5.90386e-05	BAATP1	0.799797
RP11-217O12.1	OK	0.5	-4.22e-14	-3.14832e-05	RP11-217O12.1	0.799797
RP11-196I18.3	OK	0.532237	-0.0808949	-0.000146434	RP11-196I18.3	0.799797
RP11-417L14.1	OK	0.43787	0.156371	-3.0529e-05	RP11-417L14.1	0.799797
RP11-430K21.2	OK	0.519715	-0.0494382	-9.64974e-05	RP11-430K21.2	0.799797
RP11-4O1.2	OK	0.59078	-0.229551	-0.000387328	RP11-4O1.2	0.799797
RP11-244O19.1	OK	0.534934	-0.0876786	-0.000158123	RP11-244O19.1	0.799797
RP11-355O1.11	OK	0.539539	-0.0992726	-0.000175456	RP11-355O1.11	0.799797
RP11-355O1.7	OK	0.513686	-0.0343122	-7.09106e-05	RP11-355O1.7	0.799797
RP11-123N4.4	OK	0.521876	-0.0548635	-0.000104022	RP11-123N4.4	0.799797
RP11-184B22.2	OK	0.518058	-0.04528	-8.97216e-05	RP11-184B22.2	0.799797
RP11-203J24.9	OK	0.517892	-0.0448629	-9.32691e-05	RP11-203J24.9	0.799797
RP11-544A12.5	OK	0.549504	-0.124409	-0.000213855	RP11-544A12.5	0.799797
MGC50722	OK	0.51397	-0.0350255	-7.07987e-05	MGC50722	0.799797
Metazoa-SRP.144	OK	0.517929	-0.0449558	-8.31147e-05	Metazoa-SRP.144	0.799797
RP11-326C3.16	OK	0.607594	-0.273054	-3.31493e-05	RP11-326C3.16	0.799797
RP11-290F24.3	OK	0.527413	-0.0687695	-0.00012685	RP11-290F24.3	0.799797
RP11-16F15.2	OK	0.628416	-0.32766	-3.34825e-05	RP11-16F15.2	0.799797
RP11-140L24.3	OK	0.507077	-0.0177399	-5.18079e-05	RP11-140L24.3	0.799797
RP11-504G3.4	OK	0.421607	0.197785	-3.02763e-05	RP11-504G3.4	0.799797
RP11-159H22.1	OK	0.551095	-0.128428	-0.000224108	RP11-159H22.1	0.799797
RP11-587D21.4	OK	0.560107	-0.15124	-0.000259833	RP11-587D21.4	0.799797
RP1-181J22.1	OK	0.532432	-0.0813839	-0.000149247	RP1-181J22.1	0.799797
RP1-89D4.1	OK	0.567283	-0.16946	-0.000290531	RP1-89D4.1	0.799797
RP11-454H19.2	OK	0.535438	-0.0889466	-0.000160347	RP11-454H19.2	0.799797
RP11-613D13.4	OK	0.532259	-0.0809494	-0.000148784	RP11-613D13.4	0.799797
RP11-958J22.1	OK	0.51048	-0.0262722	-3.16435e-05	RP11-958J22.1	0.799797
RP11-390K5.1	OK	0.536483	-0.0915783	-0.000163827	RP11-390K5.1	0.799797
RP11-793I11.1	OK	0.518105	-0.0453984	-9.11221e-05	RP11-793I11.1	0.799797
RP11-707M1.1	OK	0.486224	0.0345391	2.3687e-05	RP11-707M1.1	0.799797
RP11-707M1.7	OK	0.418245	0.206384	-3.02238e-05	RP11-707M1.7	0.799797
RP11-227P3.1	OK	0.339888	0.412769	-2.89645e-05	RP11-227P3.1	0.799797
RP11-347H15.1	OK	0.511013	-0.0276095	-6.22015e-05	RP11-347H15.1	0.799797
RP11-347H15.5	OK	0.509179	-0.0230112	-5.79425e-05	RP11-347H15.5	0.799797
RP11-574M7.1	OK	0.510558	-0.0264669	-6.17279e-05	RP11-574M7.1	0.799797
RP11-738O11.13	OK	0.514425	-0.0361651	-6.93744e-05	RP11-738O11.13	0.799797
AP000662.4	OK	0.5	-3.99789e-14	-3.14832e-05	AP000662.4	0.799797
RP11-286N22.14	OK	0.356333	0.368277	-2.9236e-05	RP11-286N22.14	0.799797
RP11-810P12.7	OK	0.572521	-0.182796	-0.00031298	RP11-810P12.7	0.799797
CMB9-14B22.1	OK	0.513257	-0.033236	-6.95113e-05	CMB9-14B22.1	0.799797
RP11-466C23.5	OK	0.516335	-0.0409583	-8.58209e-05	RP11-466C23.5	0.799797
AP003068.18	OK	0.522189	-0.0556479	-0.00010976	AP003068.18	0.799797
MALAT1.1	OK	0.375029	0.318564	0.000480306	MALAT1.1	0.799797
RP11-807H22.6	OK	0.510558	-0.0264678	-6.19058e-05	RP11-807H22.6	0.799797
RP11-885L14.1	OK	0.513733	-0.0344304	-7.10653e-05	RP11-885L14.1	0.799797
RP11-718B12.5	OK	0.506123	-0.0153489	-4.91136e-05	RP11-718B12.5	0.799797
RP11-762L8.6	OK	0.530068	-0.0754415	-0.000137338	RP11-762L8.6	0.799797
RP11-648O15.1	OK	0.267908	0.619153	-2.77052e-05	RP11-648O15.1	0.799797
TRIM51BP	OK	0.508717	-0.0218529	-5.6581e-05	TRIM51BP	0.799797
AP000648.5	OK	0.518424	-0.0461977	-8.45739e-05	AP000648.5	0.799797
RP11-121L10.2	OK	0.551219	-0.128741	-0.000222171	RP11-121L10.2	0.799797
RPS3AP42	OK	0.543619	-0.109555	-3.21517e-05	RPS3AP42	0.799797
RP11-755E23.2	OK	0.509048	-0.022683	-6.14103e-05	RP11-755E23.2	0.799797
RP11-288E14.2	OK	0.534218	-0.0858762	-0.000156006	RP11-288E14.2	0.799797
RP11-864G5.1	OK	0.558672	-0.147604	-3.23838e-05	RP11-864G5.1	0.799797
RP11-690D19.3	OK	0.578568	-0.198231	-0.000338127	RP11-690D19.3	0.799797
RP11-708L7.7	OK	0.508222	-0.0206105	-5.51213e-05	RP11-708L7.7	0.799797
AP000892.6	OK	0.549559	-0.124548	-0.000218765	AP000892.6	0.799797
RP11-652L8.4	OK	0.505614	-0.0140723	-4.74185e-05	RP11-652L8.4	0.799797
RP11-215D10.1	OK	0.339888	0.412769	-2.89645e-05	RP11-215D10.1	0.799797
RP11-166D19.1	OK	0.409831	0.227979	0.000335643	RP11-166D19.1	0.799797
RP11-676M6.1	OK	0.544619	-0.112077	-0.000196631	RP11-676M6.1	0.799797
TCEB2P2	OK	0.514549	-0.0364775	-7.33806e-05	TCEB2P2	0.799797
C11orf39	OK	0.50589	-0.0147658	-4.82633e-05	C11orf39	0.799797
RP11-684N3.1	OK	0.509617	-0.0241084	-5.88175e-05	RP11-684N3.1	0.799797
RP11-627G23.1	OK	0.552059	-0.130864	-0.000227619	RP11-627G23.1	0.799797
RP11-363N22.3	OK	0.56143	-0.154595	-0.000269124	RP11-363N22.3	0.799797
RP11-393K12.4	OK	0.525197	-0.0632017	-0.000120439	RP11-393K12.4	0.799797
RP5-1031D4.3	OK	0.561127	-0.153827	-0.000265024	RP5-1031D4.3	0.799797
RP11-109I13.2	OK	0.524767	-0.062122	-0.000117703	RP11-109I13.2	0.799797
RP11-108B14.4	OK	0.523173	-0.0581192	-0.000108584	RP11-108B14.4	0.799797
RP11-748L13.2	OK	0.559529	-0.149776	-0.000258746	RP11-748L13.2	0.799797
RP11-305E6.4	OK	0.559079	-0.148634	-0.000257026	RP11-305E6.4	0.799797
SVILP1	OK	0.527895	-0.0699789	-0.000128867	SVILP1	0.799797
RP11-241I20.1	OK	0.556511	-0.142129	-0.000247375	RP11-241I20.1	0.799797
RP11-462L8.2	OK	0.581755	-0.206384	-3.27425e-05	RP11-462L8.2	0.799797
AL022345.7	OK	0.516522	-0.0414257	-8.54281e-05	AL022345.7	0.799797
RP11-517P14.7	OK	0.517067	-0.0427941	-8.82896e-05	RP11-517P14.7	0.799797
RP11-285G1.15	OK	0.543782	-0.109967	-0.000194107	RP11-285G1.15	0.799797
RP11-432I13.6	OK	0.244791	0.690974	-2.7267e-05	RP11-432I13.6	0.799797
CTGLF10P	OK	0.57949	-0.20059	-0.000339691	CTGLF10P	0.799797
FAM35BP	OK	0.559404	-0.149458	-0.000258226	FAM35BP	0.799797
GLUD1P7	OK	0.609385	-0.277716	-0.000468029	GLUD1P7	0.799797
CTGLF8P	OK	0.547532	-0.119429	-0.000210615	CTGLF8P	0.799797
FRMPD2L2	OK	0.332461	0.433129	-2.88403e-05	FRMPD2L2	0.799797
RP11-144G6.12	OK	0.52556	-0.064114	-0.000121205	RP11-144G6.12	0.799797
FAM35DP	OK	0.595958	-0.242899	-0.000411095	FAM35DP	0.799797
SYT15.1	OK	0.531489	-0.0790142	-0.000145397	SYT15.1	0.799797
CTGLF12P	OK	0.57514	-0.189475	-0.000324035	CTGLF12P	0.799797
RP11-541M12.6	OK	0.534164	-0.0857417	-0.00015601	RP11-541M12.6	0.799797
RP11-523O18.7	OK	0.563938	-0.16096	-0.000274982	RP11-523O18.7	0.799797
RP11-346D6.4	OK	0.53026	-0.0759245	-0.000141597	RP11-346D6.4	0.799797
MYL6P3	OK	0.270747	0.610554	-2.77577e-05	MYL6P3	0.799797
TMEM14D	OK	0.523024	-0.0577434	-0.000112651	TMEM14D	0.799797
RP11-104F15.9	OK	0.399504	0.25463	-2.99295e-05	RP11-104F15.9	0.799797
RP11-327E2.5	OK	0.226245	0.751271	0.00117133	RP11-327E2.5	0.799797
RP11-345K20.2	OK	0.530968	-0.0777041	-0.000140031	RP11-345K20.2	0.799797
RP11-464F9.1	OK	0.531412	-0.07882	-0.000141321	RP11-464F9.1	0.799797
RP11-574K11.24	OK	0.624135	-0.316359	-0.000529295	RP11-574K11.24	0.799797
MBL1P	OK	0.540491	-0.101671	-0.000181627	MBL1P	0.799797
RCBTB2P1	OK	0.517246	-0.0432422	-8.79053e-05	RCBTB2P1	0.799797
RP11-624L12.1	OK	0.524101	-0.0604497	-0.000113789	RP11-624L12.1	0.799797
RP11-541N10.3	OK	0.335598	0.424507	-2.88929e-05	RP11-541N10.3	0.799797
RP11-566F5.1	OK	0.515322	-0.0384161	-8.19074e-05	RP11-566F5.1	0.799797
RP11-57H14.4	OK	0.567644	-0.170379	-0.000291837	RP11-57H14.4	0.799797
RP11-57H14.3	OK	0.556331	-0.141674	-0.000246262	RP11-57H14.3	0.799797
RP11-283I3.6	OK	0.619524	-0.30423	-0.0005111	RP11-283I3.6	0.799797
RP11-253E3.1	OK	0.511886	-0.0297979	-6.5741e-05	RP11-253E3.1	0.799797
RP11-543P15.1	OK	0.402293	0.247416	0.000367752	RP11-543P15.1	0.799797
U47924.6	OK	0.523237	-0.058279	-0.000113196	U47924.6	0.799797
RP11-266K4.1	OK	0.526399	-0.0662199	-0.000124654	RP11-266K4.1	0.799797
RP11-113C12.4	OK	0.3107	0.493867	0.000766683	RP11-113C12.4	0.799797
RP11-438L7.3	OK	0.522128	-0.0554963	-0.000103935	RP11-438L7.3	0.799797
RP11-22B23.1	OK	0.61898	-0.302803	-0.000507498	RP11-22B23.1	0.799797
RP11-599J14.2	OK	0.513894	-0.0348352	-7.14365e-05	RP11-599J14.2	0.799797
RP11-726G1.1	OK	0.549641	-0.124754	-0.000219091	RP11-726G1.1	0.799797
RP11-705C15.2	OK	0.628808	-0.328699	-0.000549792	RP11-705C15.2	0.799797
RP11-705C15.3	OK	0.587269	-0.220526	-0.000374768	RP11-705C15.3	0.799797
KLRAP1	OK	0.548093	-0.120844	-0.000214431	KLRAP1	0.799797
RP11-757G14.3	OK	0.228197	0.744799	-2.69385e-05	RP11-757G14.3	0.799797
RP11-392P7.1	OK	0.538107	-0.0956651	-0.000175201	RP11-392P7.1	0.799797
RP11-174G6.5	OK	0.541721	-0.10477	-0.000186448	RP11-174G6.5	0.799797
RP11-473N11.2	OK	0.554403	-0.136794	-0.000238604	RP11-473N11.2	0.799797
RP11-1018J11.1	OK	0.544261	-0.111175	-0.000195721	RP11-1018J11.1	0.799797
RPL7P6	OK	0.435695	0.161892	-3.04953e-05	RPL7P6	0.799797
RP11-582E3.4	OK	0.509976	-0.0250084	-6.01066e-05	RP11-582E3.4	0.799797
RP11-776A13.2	OK	0.513938	-0.0349436	-7.16244e-05	RP11-776A13.2	0.799797
RP11-627K11.1	OK	0.51353	-0.033922	-7.04793e-05	RP11-627K11.1	0.799797
RP11-467L13.5	OK	0.520614	-0.0516944	-9.83858e-05	RP11-467L13.5	0.799797
RP11-328C8.2	OK	0.525271	-0.0633875	-0.000120186	RP11-328C8.2	0.799797
RP11-25I15.1	OK	0.50866	-0.0217095	-5.64349e-05	RP11-25I15.1	0.799797
RP11-210N13.1	OK	0.508463	-0.0212142	-5.58742e-05	RP11-210N13.1	0.799797
RP11-23J18.1	OK	0.601702	-0.257756	-0.000435148	RP11-23J18.1	0.799797
RP1-228P16.7	OK	0.510036	-0.0251601	-3.16367e-05	RP1-228P16.7	0.799797
RP3-405J10.5	OK	0.509309	-0.023337	-5.74681e-05	RP3-405J10.5	0.799797
RNU6-199P	OK	0.518183	-0.045595	-9.19058e-05	RNU6-199P	0.799797
RP11-641A6.5	OK	0.509441	-0.0236672	-5.76868e-05	RP11-641A6.5	0.799797
RP11-793H13.8	OK	0.574102	-0.186828	-0.000318176	RP11-793H13.8	0.799797
RP11-793H13.12	OK	0.524065	-0.0603588	-0.000116298	RP11-793H13.12	0.799797
RP11-968A15.8	OK	0.520849	-0.052284	-0.000104246	RP11-968A15.8	0.799797
RP11-603J24.7	OK	0.520084	-0.0503652	-0.000103962	RP11-603J24.7	0.799797
RP11-153M3.1	OK	0.551809	-0.130232	-0.000227278	RP11-153M3.1	0.799797
RP11-254B13.4	OK	0.547891	-0.120335	-0.000211917	RP11-254B13.4	0.799797
ATP5HP4	OK	0.473365	0.0668144	7.52711e-05	ATP5HP4	0.799797
RP11-1143G9.2	OK	0.508734	-0.0218941	-5.66577e-05	RP11-1143G9.2	0.799797
RP11-2H8.4	OK	0.581755	-0.206384	-3.27425e-05	RP11-2H8.4	0.799797
RP11-314D7.1	OK	0.508376	-0.0209979	-5.55705e-05	RP11-314D7.1	0.799797
RP11-274M17.1	OK	0.505312	-0.0133164	-4.67583e-05	RP11-274M17.1	0.799797
RP11-290L1.4	OK	0.517084	-0.0428371	-8.7988e-05	RP11-290L1.4	0.799797
RP11-613M5.2	OK	0.51183	-0.0296579	-6.54688e-05	RP11-613M5.2	0.799797
RP11-734E19.1	OK	0.628803	-0.328686	-0.000550343	RP11-734E19.1	0.799797
RP11-244J10.1	OK	0.572578	-0.182942	-0.000310313	RP11-244J10.1	0.799797
RP11-248E9.7	OK	0.557178	-0.143818	-3.23607e-05	RP11-248E9.7	0.799797
RP11-603K19.1	OK	0.5	-3.99789e-14	-3.14832e-05	RP11-603K19.1	0.799797
RP11-167N24.3	OK	0.582258	-0.207673	-0.000353793	RP11-167N24.3	0.799797
RP11-490G8.1	OK	0.258632	0.647567	-2.75318e-05	RP11-490G8.1	0.799797
RP11-1016B18.1	OK	0.631713	-0.336395	-0.000561565	RP11-1016B18.1	0.799797
RP11-185N2.1	OK	0.508253	-0.0206879	-5.48543e-05	RP11-185N2.1	0.799797
RP11-968O1.5	OK	0.534655	-0.0869775	-0.000157772	RP11-968O1.5	0.799797
RP11-686G8.1	OK	0.429532	0.177565	-3.03997e-05	RP11-686G8.1	0.799797
RP11-83B20.3	OK	0.626814	-0.323427	-3.34567e-05	RP11-83B20.3	0.799797
RP3-446N13.3	OK	0.388636	0.282876	-2.97571e-05	RP3-446N13.3	0.799797
FZD10-AS1	OK	0.339888	0.412769	-2.89645e-05	FZD10-AS1	0.799797
RP11-117L5.1	OK	0.235484	0.720904	-2.70843e-05	RP11-117L5.1	0.799797
RNA5SP378	OK	0.273602	0.601955	-2.78101e-05	RNA5SP378	0.799797
RP13-895J2.8	OK	0.343502	0.402924	-2.90246e-05	RP13-895J2.8	0.799797
RP11-341D18.4	OK	0.436524	0.159789	-3.05082e-05	RP11-341D18.4	0.799797
RP11-341D18.5	OK	0.535598	-0.0893502	-0.000159917	RP11-341D18.5	0.799797
RP11-341D18.6	OK	0.513556	-0.0339863	-6.95134e-05	RP11-341D18.6	0.799797
ABC7-42418200C9.1	OK	0.537982	-0.0953519	-0.000168855	ABC7-42418200C9.1	0.799797
RP11-264J4.8	OK	0.512501	-0.03134	-6.70214e-05	RP11-264J4.8	0.799797
TCEB2P1	OK	0.51593	-0.0399412	-7.68427e-05	TCEB2P1	0.799797
RPS20P32	OK	0.561999	-0.156039	-3.24353e-05	RPS20P32	0.799797
EEF1DP3	OK	0.544489	-0.111749	-0.00019781	EEF1DP3	0.799797
RP11-71C5.2	OK	0.559848	-0.150584	-0.000262124	RP11-71C5.2	0.799797
RP11-139H14.5	OK	0.507583	-0.0190101	-5.23059e-05	RP11-139H14.5	0.799797
RP11-248G5.8	OK	0.51249	-0.0313133	-6.193e-05	RP11-248G5.8	0.799797
TPTE2P3	OK	0.55104	-0.12829	-0.000225603	TPTE2P3	0.799797
RP11-78J21.7	OK	0.62454	-0.317425	-0.000530174	RP11-78J21.7	0.799797
RP11-102K13.5	OK	0.516419	-0.0411671	-8.58609e-05	RP11-102K13.5	0.799797
WI2-1528O10.1	OK	0.561406	-0.154534	-3.24261e-05	WI2-1528O10.1	0.799797
RP11-754I20.1	OK	0.318266	0.472554	-2.85997e-05	RP11-754I20.1	0.799797
RP11-496I2.4	OK	0.566094	-0.166437	-0.000286149	RP11-496I2.4	0.799797
LINC01296	OK	0.26847	0.617447	0.000963709	LINC01296	0.799797
RP11-597A11.11	OK	0.533015	-0.0828507	-0.00015004	RP11-597A11.11	0.799797
AE000661.37	OK	0.517908	-0.0449027	-9.08902e-05	AE000661.37	0.799797
CTD-2555K7.2	OK	0.364821	0.345603	0.000525452	CTD-2555K7.2	0.799797
RP11-124D2.7	OK	0.572427	-0.182556	-0.000312152	RP11-124D2.7	0.799797
DHRS4L1	OK	0.52034	-0.0510074	-9.91586e-05	DHRS4L1	0.799797
RP11-562L8.1	OK	0.544347	-0.111392	-0.000198274	RP11-562L8.1	0.799797
RP11-829H16.2	OK	0.514622	-0.0366598	-8.00684e-05	RP11-829H16.2	0.799797
RP11-829H16.5	OK	0.581755	-0.206384	-3.27425e-05	RP11-829H16.5	0.799797
RP11-134E15.2	OK	0.550865	-0.127848	-0.00022234	RP11-134E15.2	0.799797
RP11-116N8.1	OK	0.631693	-0.33634	-0.000561754	RP11-116N8.1	0.799797
RP11-407N17.6	OK	0.531478	-0.0789863	-0.0001458	RP11-407N17.6	0.799797
CTD-2307P3.1	OK	0.55528	-0.139013	-0.000239983	CTD-2307P3.1	0.799797
RN7SL2	OK	0.551434	-0.129284	-0.00022406	RN7SL2	0.799797
RP11-280K24.4	OK	0.568478	-0.1725	-0.000297141	RP11-280K24.4	0.799797
RP11-665C16.8	OK	0.52935	-0.073635	-0.000137549	RP11-665C16.8	0.799797
RP11-1012E15.2	OK	0.542774	-0.107424	-0.000190502	RP11-1012E15.2	0.799797
RP11-999E24.3	OK	0.568323	-0.172107	-0.000295197	RP11-999E24.3	0.799797
RP11-1042B17.1	OK	0.5	-3.33158e-14	-3.14832e-05	RP11-1042B17.1	0.799797
RP11-618G20.1	OK	0.370343	0.330946	-2.94638e-05	RP11-618G20.1	0.799797
CTD-2302E22.5	OK	0.513999	-0.0350965	-6.7795e-05	CTD-2302E22.5	0.799797
RP11-486O13.3	OK	0.512223	-0.0306431	-6.66761e-05	RP11-486O13.3	0.799797
RP1-146I3.1	OK	0.535143	-0.0882042	-0.00015836	RP1-146I3.1	0.799797
RP11-109N23.6	OK	0.58511	-0.214984	-3.2795e-05	RP11-109N23.6	0.799797
RP1-240K6.3	OK	0.567893	-0.171011	-0.000291208	RP1-240K6.3	0.799797
RP3-414A15.12	OK	0.523866	-0.0598578	-0.000114624	RP3-414A15.12	0.799797
RP11-507E23.1	OK	0.325763	0.451643	0.000693962	RP11-507E23.1	0.799797
RP11-361H10.3	OK	0.544372	-0.111454	-0.000198805	RP11-361H10.3	0.799797
RP11-361H10.5	OK	0.533484	-0.084031	-0.00015312	RP11-361H10.5	0.799797
ZMYND19P1	OK	0.418245	0.206384	-3.02238e-05	ZMYND19P1	0.799797
Metazoa-SRP.198	OK	0.5	-4.22e-14	-3.14832e-05	Metazoa-SRP.198	0.799797
CTD-3035D6.1	OK	0.623932	-0.315824	-0.000529969	CTD-3035D6.1	0.799797
RP11-747H7.1	OK	0.533131	-0.0831431	-0.000151747	RP11-747H7.1	0.799797
RP11-1070N10.6	OK	0.335598	0.424507	-2.88929e-05	RP11-1070N10.6	0.799797
AL133168.3	OK	0.509784	-0.0245279	-5.95329e-05	AL133168.3	0.799797
AL157871.2	OK	0.542366	-0.106397	-0.00019122	AL157871.2	0.799797
RP11-736N17.4	OK	0.558063	-0.146061	-0.000254614	RP11-736N17.4	0.799797
RP11-477I4.4	OK	0.573184	-0.184485	-0.000313941	RP11-477I4.4	0.799797
RP11-44N21.3	OK	0.521576	-0.0541088	-0.000106958	RP11-44N21.3	0.799797
RP11-44N21.4	OK	0.539116	-0.0982071	-3.20824e-05	RP11-44N21.4	0.799797
RP11-492D6.3	OK	0.580013	-0.201928	-0.000342678	RP11-492D6.3	0.799797
RP11-467L19.14	OK	0.5	-4.10895e-14	-3.14832e-05	RP11-467L19.14	0.799797
RP11-32B5.1	OK	0.603896	-0.263444	-0.000442479	RP11-32B5.1	0.799797
RP11-603B24.1	OK	0.267908	0.619153	-2.77052e-05	RP11-603B24.1	0.799797
RP11-566K19.8	OK	0.511339	-0.0284275	-6.40831e-05	RP11-566K19.8	0.799797
WHAMML1	OK	0.58943	-0.226079	-0.000381474	WHAMML1	0.799797
RP11-566K19.6	OK	0.568088	-0.171509	-0.000295277	RP11-566K19.6	0.799797
HERC2P2.1	OK	0.570492	-0.177626	-0.000301192	HERC2P2.1	0.799797
AC090602.2	OK	0.520182	-0.0506096	-9.86081e-05	AC090602.2	0.799797
RP11-578F21.13	OK	0.510462	-0.026228	-6.09622e-05	RP11-578F21.13	0.799797
GOLGA6L7P	OK	0.568278	-0.171993	-0.000294523	GOLGA6L7P	0.799797
RP11-261B23.2	OK	0.508204	-0.0205657	-5.34908e-05	RP11-261B23.2	0.799797
CTD-3092A11.1	OK	0.556364	-0.141757	-0.00026027	CTD-3092A11.1	0.799797
RP11-540B6.2	OK	0.565056	-0.1638	-3.24827e-05	RP11-540B6.2	0.799797
RP11-540B6.3	OK	0.515559	-0.0390114	-8.31642e-05	RP11-540B6.3	0.799797
RP11-126F18.2	OK	0.5	-3.99789e-14	-3.14832e-05	RP11-126F18.2	0.799797
RP11-624A21.1	OK	0.339888	0.412769	-2.89645e-05	RP11-624A21.1	0.799797
DNM1P32	OK	0.394981	0.26636	-2.98579e-05	DNM1P32	0.799797
RP11-632K20.2	OK	0.604246	-0.264352	-0.000446321	RP11-632K20.2	0.799797
RP11-83J16.1	OK	0.514727	-0.0369225	-7.31012e-05	RP11-83J16.1	0.799797
RP11-463I20.1	OK	0.226591	0.750122	-2.6906e-05	RP11-463I20.1	0.799797
RP11-323I15.2	OK	0.565928	-0.166017	-0.000286401	RP11-323I15.2	0.799797
ATP5HP1	OK	0.615711	-0.294236	-3.32786e-05	ATP5HP1	0.799797
CTD-2014N11.1	OK	0.429532	0.177565	-3.03997e-05	CTD-2014N11.1	0.799797
CTD-2270N23.1	OK	0.52799	-0.0702192	-0.000135065	CTD-2270N23.1	0.799797
RP11-56B16.1	OK	0.54463	-0.112104	-0.000199175	RP11-56B16.1	0.799797
RP11-56B16.2	OK	0.555235	-0.138898	-0.000242142	RP11-56B16.2	0.799797
CTD-2184D3.1	OK	0.558064	-0.146063	-0.000254302	CTD-2184D3.1	0.799797
RP11-547D13.1	OK	0.517084	-0.0428364	-8.40308e-05	RP11-547D13.1	0.799797
DYX1C1-CCPG1	OK	0.428263	0.180799	-3.038e-05	DYX1C1-CCPG1	0.799797
RP11-123C21.2	OK	0.595052	-0.24056	-0.000406514	RP11-123C21.2	0.799797
RP11-123C21.3	OK	0.507886	-0.0197679	-5.4163e-05	RP11-123C21.3	0.799797
RP11-59H7.1	OK	0.521923	-0.0549803	-0.000108258	RP11-59H7.1	0.799797
RPS24P16	OK	0.581939	-0.206855	-3.27454e-05	RPS24P16	0.799797
RP11-34F13.3	OK	0.562119	-0.156344	-0.000268124	RP11-34F13.3	0.799797
RP11-361M10.3	OK	0.515449	-0.0387336	-8.24667e-05	RP11-361M10.3	0.799797
CTD-2311M21.2	OK	0.357652	0.364742	-2.92576e-05	CTD-2311M21.2	0.799797
RP11-10O17.1	OK	0.55559	-0.139797	-0.000241331	RP11-10O17.1	0.799797
Metazoa-SRP.224	OK	0.444294	0.140091	-3.06284e-05	Metazoa-SRP.224	0.799797
CTD-2562G15.2	OK	0.576248	-0.192304	-0.00032757	CTD-2562G15.2	0.799797
CTD-2323K18.1	OK	0.571839	-0.181057	-0.000310204	CTD-2323K18.1	0.799797
RP11-24M17.5	OK	0.514038	-0.0351952	-7.15732e-05	RP11-24M17.5	0.799797
RP11-114H24.4	OK	0.512211	-0.030614	-6.37624e-05	RP11-114H24.4	0.799797
RP11-160C18.2	OK	0.567038	-0.168837	-0.000288385	RP11-160C18.2	0.799797
RP11-761I4.4	OK	0.517721	-0.0444341	-9.03604e-05	RP11-761I4.4	0.799797
RP11-152F13.8	OK	0.525917	-0.0650104	-0.000122579	RP11-152F13.8	0.799797
RP11-752G15.9	OK	0.602702	-0.260348	-0.00043993	RP11-752G15.9	0.799797
RP11-342A23.1	OK	0.587872	-0.222076	-0.000377545	RP11-342A23.1	0.799797
EFTUD1P1	OK	0.519755	-0.0495388	-9.69917e-05	EFTUD1P1	0.799797
RP11-182J1.12	OK	0.516138	-0.0404642	-8.32775e-05	RP11-182J1.12	0.799797
RP11-561C5.4	OK	0.507323	-0.0183561	-5.12726e-05	RP11-561C5.4	0.799797
RP11-97O12.7	OK	0.61929	-0.303616	-0.00051007	RP11-97O12.7	0.799797
RP11-320A16.1	OK	0.535366	-0.0887652	-0.000158547	RP11-320A16.1	0.799797
RP11-326A19.5	OK	0.513493	-0.0338277	-7.60811e-05	RP11-326A19.5	0.799797
RP11-429B14.1	OK	0.552749	-0.132609	-0.000230814	RP11-429B14.1	0.799797
CTD-3094K11.1	OK	0.50773	-0.019377	-5.34885e-05	CTD-3094K11.1	0.799797
CTD-2643K12.1	OK	0.266336	0.623934	-2.7676e-05	CTD-2643K12.1	0.799797
RP11-522B15.1	OK	0.375316	0.317806	-2.9544e-05	RP11-522B15.1	0.799797
Z84812.4	OK	0.538243	-0.0960079	-0.00017351	Z84812.4	0.799797
AC141586.5	OK	0.289947	0.55354	0.000855823	AC141586.5	0.799797
RP11-473M20.11	OK	0.522688	-0.0569014	-0.000106422	RP11-473M20.11	0.799797
LA16c-306E5.3	OK	0.590849	-0.22973	-0.000388283	LA16c-306E5.3	0.799797
RP11-127I20.7	OK	0.528384	-0.0712085	-0.000129138	RP11-127I20.7	0.799797
RP11-475D10.4	OK	0.526987	-0.0676992	-0.000126358	RP11-475D10.4	0.799797
RP11-680G24.4	OK	0.548606	-0.12214	-0.000212271	RP11-680G24.4	0.799797
PKD1P6.1	OK	0.532612	-0.0818372	-0.000146563	PKD1P6.1	0.799797
RP11-467M13.2	OK	0.570448	-0.177515	-0.000305562	RP11-467M13.2	0.799797
RPL7P47	OK	0.539116	-0.0982071	-3.20824e-05	RPL7P47	0.799797
CTB-31N19.2	OK	0.534701	-0.087092	-0.000156754	CTB-31N19.2	0.799797
RP11-645C24.4	OK	0.512579	-0.0315354	-6.75075e-05	RP11-645C24.4	0.799797
CTD-2649C14.2	OK	0.543481	-0.109207	-0.000195353	CTD-2649C14.2	0.799797
CTD-2649C14.1	OK	0.267908	0.619153	-2.77052e-05	CTD-2649C14.1	0.799797
AC092338.5	OK	0.501813	-0.00454403	-3.87437e-05	AC092338.5	0.799797
RP11-368J21.3	OK	0.575701	-0.190909	-0.000326441	RP11-368J21.3	0.799797
RP11-266L9.1	OK	0.523904	-0.0599552	-0.000109905	RP11-266L9.1	0.799797
RP11-266L9.4	OK	0.617088	-0.297841	-0.000497979	RP11-266L9.4	0.799797
RP11-159J3.1	OK	0.585782	-0.216707	-0.000366947	RP11-159J3.1	0.799797
RP11-57A19.4	OK	0.578538	-0.198155	-0.000351583	RP11-57A19.4	0.799797
RP11-1348G14.1	OK	0.512827	-0.0321579	-6.56359e-05	RP11-1348G14.1	0.799797
RP11-347C12.12	OK	0.5732	-0.184528	-0.000315053	RP11-347C12.12	0.799797
AC135048.13	OK	0.524951	-0.0625836	-0.000119562	AC135048.13	0.799797
RP11-1166P10.1	OK	0.511424	-0.0286386	-6.4332e-05	RP11-1166P10.1	0.799797
RP11-1166P10.6	OK	0.571099	-0.179172	-0.000307418	RP11-1166P10.6	0.799797
RP11-17M15.2	OK	0.51236	-0.0309871	-6.39593e-05	RP11-17M15.2	0.799797
RP11-626K17.5	OK	0.514833	-0.0371883	-7.40199e-05	RP11-626K17.5	0.799797
RP11-19N8.2	OK	0.551015	-0.128226	-0.000223738	RP11-19N8.2	0.799797
RP11-293B20.2	OK	0.520169	-0.0505787	-9.80424e-05	RP11-293B20.2	0.799797
RP11-598D12.2	OK	0.586852	-0.219454	-0.000372471	RP11-598D12.2	0.799797
RP11-297L17.6	OK	0.507786	-0.0195184	-5.33868e-05	RP11-297L17.6	0.799797
RP11-467J12.3	OK	0.58511	-0.214984	-3.2795e-05	RP11-467J12.3	0.799797
RP11-44F14.1	OK	0.511355	-0.0284667	-6.2113e-05	RP11-44F14.1	0.799797
RP11-407G23.2	OK	0.5698	-0.175866	-0.000300908	RP11-407G23.2	0.799797
RP11-430C1.2	OK	0.511531	-0.0289084	-6.34518e-05	RP11-430C1.2	0.799797
RP11-96H17.1	OK	0.528377	-0.0711908	-0.000131352	RP11-96H17.1	0.799797
RP11-361L15.4	OK	0.571235	-0.179519	-0.000304855	RP11-361L15.4	0.799797
RP11-361L15.3	OK	0.442793	0.143891	-3.06052e-05	RP11-361L15.3	0.799797
RP11-361L15.5	OK	0.538733	-0.0972432	-0.000175172	RP11-361L15.5	0.799797
CTC-277H1.6	OK	0.526839	-0.0673267	-0.000125536	CTC-277H1.6	0.799797
RP11-123C5.5	OK	0.508328	-0.0208758	-5.54368e-05	RP11-123C5.5	0.799797
CTD-2033A16.2	OK	0.511915	-0.0298713	-6.57165e-05	CTD-2033A16.2	0.799797
RP11-417N10.3	OK	0.512521	-0.0313916	-6.68824e-05	RP11-417N10.3	0.799797
ATP5A1P3	OK	0.505324	-0.0133465	-4.68149e-05	ATP5A1P3	0.799797
RPSAP56	OK	0.513086	-0.032807	-6.9053e-05	RPSAP56	0.799797
RP11-252A24.2	OK	0.5793	-0.200104	-0.000354584	RP11-252A24.2	0.799797
RP11-77K12.5	OK	0.55219	-0.131196	-0.000228098	RP11-77K12.5	0.799797
RP11-264L1.1	OK	0.529277	-0.0734518	-0.000134473	RP11-264L1.1	0.799797
RP11-303E16.8	OK	0.58193	-0.206834	-0.000351934	RP11-303E16.8	0.799797
RP11-626G3.1	OK	0.519727	-0.0494687	-9.71252e-05	RP11-626G3.1	0.799797
RP11-391L3.4	OK	0.483253	0.0419916	-3.12269e-05	RP11-391L3.4	0.799797
RP11-568J23.2	OK	0.518213	-0.0456693	-9.2112e-05	RP11-568J23.2	0.799797
RP11-566K11.7	OK	0.267908	0.619153	-2.77052e-05	RP11-566K11.7	0.799797
RP11-1260E13.4	OK	0.619309	-0.303666	-0.000508714	RP11-1260E13.4	0.799797
RP11-356I18.1	OK	0.530204	-0.0757831	-0.000137717	RP11-356I18.1	0.799797
RP11-48B14.1	OK	0.598888	-0.25047	-0.000423633	RP11-48B14.1	0.799797
RP11-314A20.1	OK	0.589429	-0.226078	-0.000381803	RP11-314A20.1	0.799797
AC012146.7	OK	0.626194	-0.32179	-0.000539929	AC012146.7	0.799797
CTC-281F24.3	OK	0.522764	-0.057091	-0.000105979	CTC-281F24.3	0.799797
RP11-609D21.3	OK	0.579906	-0.201654	-0.00034116	RP11-609D21.3	0.799797
CTD-2545G14.6	OK	0.510379	-0.0260181	-3.16419e-05	CTD-2545G14.6	0.799797
AC026954.6	OK	0.514317	-0.0358958	-7.218e-05	AC026954.6	0.799797
C17orf61-PLSCR3	OK	0.542946	-0.107858	-0.000190827	C17orf61-PLSCR3	0.799797
RP11-104H15.7	OK	0.508218	-0.0206021	-5.49971e-05	RP11-104H15.7	0.799797
RP11-186B7.4	OK	0.463959	0.0904636	-3.09312e-05	RP11-186B7.4	0.799797
RP11-1099M24.6	OK	0.525308	-0.0634794	-0.00012047	RP11-1099M24.6	0.799797
RP11-1099M24.8	OK	0.510274	-0.0257566	-6.05785e-05	RP11-1099M24.8	0.799797
RPL21P122	OK	0.554665	-0.137456	-0.000239617	RPL21P122	0.799797
RPS18P12	OK	0.499905	0.000237051	-3.12157e-05	RPS18P12	0.799797
TBC1D27	OK	0.511739	-0.0294307	-6.52392e-05	TBC1D27	0.799797
RP11-258F1.2	OK	0.5	-3.10947e-14	-3.14832e-05	RP11-258F1.2	0.799797
CTD-2303H24.2	OK	0.463821	0.0908119	0.000114497	CTD-2303H24.2	0.799797
AC107983.4	OK	0.509839	-0.0246647	-5.98246e-05	AC107983.4	0.799797
AC026271.5	OK	0.555597	-0.139815	-0.00024107	AC026271.5	0.799797
AC107982.4	OK	0.516405	-0.041132	-8.55344e-05	AC107982.4	0.799797
AC025627.7	OK	0.517999	-0.0451312	-9.1326e-05	AC025627.7	0.799797
RP11-434D2.11	OK	0.418245	0.206384	-3.02238e-05	RP11-434D2.11	0.799797
AC087499.7	OK	0.513578	-0.0340406	-6.9681e-05	AC087499.7	0.799797
CH17-53B9.2	OK	0.523684	-0.0594013	-0.000114978	CH17-53B9.2	0.799797
RP11-260A9.4	OK	0.555345	-0.139177	-0.000242517	RP11-260A9.4	0.799797
RP11-321A17.3	OK	0.291974	0.547626	0.000853846	RP11-321A17.3	0.799797
RP11-271K11.1	OK	0.529829	-0.0748396	-0.000136396	RP11-271K11.1	0.799797
RP11-271K11.5	OK	0.556193	-0.141323	-0.000258843	RP11-271K11.5	0.799797
RP11-640N20.1	OK	0.518631	-0.0467168	-9.34013e-05	RP11-640N20.1	0.799797
RP11-640N20.6	OK	0.289314	0.55539	0.000854826	RP11-640N20.6	0.799797
RP11-640N20.9	OK	0.518647	-0.0467586	-9.29102e-05	RP11-640N20.9	0.799797
RP11-227G15.3	OK	0.570003	-0.176382	-0.000300999	RP11-227G15.3	0.799797
RP11-686D22.6	OK	0.5167	-0.0418739	-7.91473e-05	RP11-686D22.6	0.799797
RP11-686D22.8	OK	0.513518	-0.0338912	-7.04493e-05	RP11-686D22.8	0.799797
RP11-686D22.7	OK	0.573107	-0.184289	-3.26077e-05	RP11-686D22.7	0.799797
AC015849.15	OK	0.618257	-0.300907	-3.33193e-05	AC015849.15	0.799797
CH17-260O16.1	OK	0.61626	-0.295672	-0.000495279	CH17-260O16.1	0.799797
RP11-19G24.2	OK	0.548791	-0.122607	-0.00021575	RP11-19G24.2	0.799797
CH17-431G21.1	OK	0.613449	-0.288321	-0.000483959	CH17-431G21.1	0.799797
CTD-2206N4.5	OK	0.514816	-0.0371468	-7.4144e-05	CTD-2206N4.5	0.799797
CTD-2206N4.4	OK	0.259246	0.645672	0.00100812	CTD-2206N4.4	0.799797
RP11-690G19.4	OK	0.519134	-0.0479799	-9.50305e-05	RP11-690G19.4	0.799797
KRTAP9-2	OK	0.393892	0.269188	-2.98406e-05	KRTAP9-2	0.799797
RP11-358B23.6	OK	0.508528	-0.0213781	-5.50414e-05	RP11-358B23.6	0.799797
RP11-209M4.1	OK	0.51487	-0.0372828	-8.05226e-05	RP11-209M4.1	0.799797
RP11-1072C15.6	OK	0.51833	-0.045963	-9.21962e-05	RP11-1072C15.6	0.799797
RP11-798G7.7	OK	0.537526	-0.0942034	-0.000168242	RP11-798G7.7	0.799797
RP11-707O23.1	OK	0.527509	-0.0690094	-0.000128546	RP11-707O23.1	0.799797
RP11-707O23.5	OK	0.513072	-0.0327719	-6.83598e-05	RP11-707O23.5	0.799797
RP11-105N13.4	OK	0.570049	-0.176499	-0.000303017	RP11-105N13.4	0.799797
RP11-995C19.2	OK	0.512387	-0.0310534	-6.54727e-05	RP11-995C19.2	0.799797
RP11-6N17.4	OK	0.590108	-0.227823	-0.000387313	RP11-6N17.4	0.799797
RP11-501C14.9	OK	0.512406	-0.0311022	-6.72216e-05	RP11-501C14.9	0.799797
RP11-893F2.18	OK	0.509409	-0.0235878	-5.84144e-05	RP11-893F2.18	0.799797
RP11-750B16.1	OK	0.624863	-0.318277	-0.000531345	RP11-750B16.1	0.799797
RP11-159D12.8	OK	0.580704	-0.203694	-0.00034683	RP11-159D12.8	0.799797
CTD-2510F5.2	OK	0.527839	-0.0698383	-0.000132906	CTD-2510F5.2	0.799797
CTD-2319I12.4	OK	0.562114	-0.156332	-0.000270034	CTD-2319I12.4	0.799797
RP11-3K24.2	OK	0.513973	-0.035032	-7.16411e-05	RP11-3K24.2	0.799797
RP11-51L5.3	OK	0.508179	-0.0205025	-5.49734e-05	RP11-51L5.3	0.799797
RP11-51F16.1	OK	0.583516	-0.210895	-0.000358142	RP11-51F16.1	0.799797
RP11-329L6.2	OK	0.361589	0.354216	0.000542196	RP11-329L6.2	0.799797
RP11-583F2.1	OK	0.503741	-0.00937835	-4.66078e-05	RP11-583F2.1	0.799797
RP11-927P21.6	OK	0.539233	-0.0985008	-0.000173825	RP11-927P21.6	0.799797
RP11-583F2.7	OK	0.542887	-0.107708	-0.000192281	RP11-583F2.7	0.799797
RP11-147L13.7	OK	0.506877	-0.0172382	-5.10334e-05	RP11-147L13.7	0.799797
RP1-200G19.1	OK	0.513707	-0.0343639	-7.09123e-05	RP1-200G19.1	0.799797
LOC124685	OK	0.510546	-0.0264384	-6.17506e-05	LOC124685	0.799797
RP11-143K11.5	OK	0.519666	-0.0493144	-9.64305e-05	RP11-143K11.5	0.799797
RP11-87G24.3	OK	0.53104	-0.0778855	-0.000143444	RP11-87G24.3	0.799797
CTD-2373H9.3	OK	0.509602	-0.0240713	-5.77575e-05	CTD-2373H9.3	0.799797
RP11-1055B8.1	OK	0.517718	-0.0444268	-9.02892e-05	RP11-1055B8.1	0.799797
RP13-638C3.5	OK	0.524809	-0.0622279	-0.000113668	RP13-638C3.5	0.799797
FLJ43681	OK	0.51389	-0.0348253	-7.07789e-05	FLJ43681	0.799797
BOLA2P1	OK	0.339888	0.412769	-2.89645e-05	BOLA2P1	0.799797
RP11-183C12.1	OK	0.545977	-0.115503	-0.00020483	RP11-183C12.1	0.799797
RP11-677O4.4	OK	0.339888	0.412769	-2.89645e-05	RP11-677O4.4	0.799797
RP11-64C12.3	OK	0.52234	-0.056027	-0.000102767	RP11-64C12.3	0.799797
RP11-268I9.1	OK	0.535075	-0.0880325	-0.000158948	RP11-268I9.1	0.799797
RP11-53I6.1	OK	0.507464	-0.0187105	-5.18434e-05	RP11-53I6.1	0.799797
WBP11P1	OK	0.510269	-0.0257429	-6.00636e-05	WBP11P1	0.799797
RP11-742D12.1	OK	0.370343	0.330946	-2.94638e-05	RP11-742D12.1	0.799797
RP11-742D12.2	OK	0.534881	-0.0875452	-0.000157926	RP11-742D12.2	0.799797
SNRPGP2	OK	0.507571	-0.0189783	-5.32731e-05	SNRPGP2	0.799797
FAM60CP	OK	0.520655	-0.0517985	-9.71686e-05	FAM60CP	0.799797
RP11-795H16.2	OK	0.512159	-0.0304819	-6.62457e-05	RP11-795H16.2	0.799797
RP11-325K19.2	OK	0.573551	-0.185421	-0.000316937	RP11-325K19.2	0.799797
Metazoa-SRP.263	OK	0.516809	-0.0421452	-8.73113e-05	Metazoa-SRP.263	0.799797
RP11-162A12.3	OK	0.313035	0.487267	-2.85099e-05	RP11-162A12.3	0.799797
RP4-545L17.12	OK	0.511101	-0.0278296	-6.08969e-05	RP4-545L17.12	0.799797
RP4-576H24.2	OK	0.557444	-0.144492	-0.000252808	RP4-576H24.2	0.799797
RP4-673D20.6	OK	0.563851	-0.160739	-0.000276695	RP4-673D20.6	0.799797
RP4-673D20.3	OK	0.558326	-0.146727	-0.00025402	RP4-673D20.3	0.799797
SNORA31.26	OK	0.517967	-0.0450526	-9.09223e-05	SNORA31.26	0.799797
RPS27AP2	OK	0.370343	0.330946	-2.94638e-05	RPS27AP2	0.799797
RPL12L3	OK	0.515528	-0.0389322	-7.57804e-05	RPL12L3	0.799797
RP11-755J8.1	OK	0.563053	-0.158715	-0.000272712	RP11-755J8.1	0.799797
RP5-854E16.2	OK	0.560053	-0.151103	-0.000260765	RP5-854E16.2	0.799797
FDX1P1	OK	0.567366	-0.169672	-3.25185e-05	FDX1P1	0.799797
RP4-614O4.12	OK	0.599851	-0.25296	-0.000423887	RP4-614O4.12	0.799797
Metazoa-SRP.268	OK	0.508438	-0.0211517	-4.97668e-05	Metazoa-SRP.268	0.799797
RP5-1049G16.4	OK	0.551665	-0.129869	-0.000226245	RP5-1049G16.4	0.799797
RP5-1059L7.1	OK	0.520044	-0.0502635	-9.65973e-05	RP5-1059L7.1	0.799797
APCDD1L-AS1	OK	0.522585	-0.0566428	-0.000111207	APCDD1L-AS1	0.799797
HAR1A.1	OK	0.581755	-0.206384	-3.27425e-05	HAR1A.1	0.799797
AC092299.1	OK	0.511552	-0.0289607	-6.43698e-05	AC092299.1	0.799797
TCEB1P28	OK	0.548426	-0.121685	-0.000212744	TCEB1P28	0.799797
CTD-2550O8.7	OK	0.581755	-0.206384	-3.27425e-05	CTD-2550O8.7	0.799797
CTD-3116E22.6	OK	0.521154	-0.0530491	-0.000101197	CTD-3116E22.6	0.799797
LPPR2	OK	0.249851	0.674958	0.00105107	LPPR2	0.799797
CTC-398G3.2	OK	0.502397	-0.00600889	-3.8353e-05	CTC-398G3.2	0.799797
CTD-3105H18.11	OK	0.505794	-0.0145235	-4.81569e-05	CTD-3105H18.11	0.799797
RN7SL619P	OK	0.50992	-0.0248679	-5.99472e-05	RN7SL619P	0.799797
AC005255.3	OK	0.514655	-0.0367427	-3.17074e-05	AC005255.3	0.799797
CTB-187L3.1	OK	0.520065	-0.0503169	-9.82175e-05	CTB-187L3.1	0.799797
CTD-2231E14.2	OK	0.509983	-0.025027	-5.90437e-05	CTD-2231E14.2	0.799797
CTB-52I2.4	OK	0.516776	-0.0420643	-8.69986e-05	CTB-52I2.4	0.799797
CTC-559E9.6	OK	0.520003	-0.0501617	-0.00011273	CTC-559E9.6	0.799797
AC078899.3	OK	0.519064	-0.0478054	-9.86359e-05	AC078899.3	0.799797
CTC-575C13.4	OK	0.418245	0.206384	-3.02238e-05	CTC-575C13.4	0.799797
CTD-2561J22.2	OK	0.51027	-0.0257458	-6.05459e-05	CTD-2561J22.2	0.799797
CTD-2561J22.5	OK	0.55326	-0.133903	-0.000232104	CTD-2561J22.5	0.799797
RP11-420K14.1	OK	0.522669	-0.0568522	-0.000106939	RP11-420K14.1	0.799797
ZNF723P	OK	0.52862	-0.0718021	-0.000130757	ZNF723P	0.799797
IPO5P1	OK	0.562842	-0.158178	-0.000273165	IPO5P1	0.799797
RP11-255H23.2	OK	0.537269	-0.0935554	-0.000169691	RP11-255H23.2	0.799797
CTC-525D6.1	OK	0.533654	-0.0844584	-0.000156683	CTC-525D6.1	0.799797
RPL21P131	OK	0.418245	0.206384	-3.02238e-05	RPL21P131	0.799797
RPS4XP20	OK	0.511209	-0.0281009	-6.21528e-05	RPS4XP20	0.799797
CTC-523E23.3	OK	0.546156	-0.115954	-0.000202484	CTC-523E23.3	0.799797
AC002984.2	OK	0.581755	-0.206384	-3.27425e-05	AC002984.2	0.799797
CTD-2554C21.1	OK	0.544152	-0.1109	-0.000195557	CTD-2554C21.1	0.799797
CTC-471F3.5	OK	0.507371	-0.0184772	-5.24292e-05	CTC-471F3.5	0.799797
RPL36P16	OK	0.232295	0.731311	-2.70208e-05	RPL36P16	0.799797
AC005795.1	OK	0.579237	-0.199942	-0.000341479	AC005795.1	0.799797
CEACAM5	OK	0.585526	-0.216051	-0.000367379	CEACAM5	0.799797
AC006486.10	OK	0.524197	-0.0606911	-0.000116313	AC006486.10	0.799797
CTB-50E14.5	OK	0.548251	-0.121244	-0.000213815	CTB-50E14.5	0.799797
RP11-15A1.4	OK	0.441886	0.146189	-3.05911e-05	RP11-15A1.4	0.799797
CTC-512J12.4	OK	0.517747	-0.0445001	-9.04843e-05	CTC-512J12.4	0.799797
CTB-129P6.7	OK	0.581755	-0.206384	-3.27425e-05	CTB-129P6.7	0.799797
DKFZp434J0226	OK	0.51348	-0.0337956	-7.03311e-05	DKFZp434J0226	0.799797
CTB-12A17.2	OK	0.511009	-0.0275998	-6.31493e-05	CTB-12A17.2	0.799797
Y-RNA.750	OK	0.533649	-0.0844465	-0.000154002	Y-RNA.750	0.799797
FLJ26850	OK	0.521341	-0.0535191	-0.000102483	FLJ26850	0.799797
CTD-2102P23.1	OK	0.526327	-0.0660392	-0.000123857	CTD-2102P23.1	0.799797
ZNF321P	OK	0.529618	-0.0743106	-0.000135056	ZNF321P	0.799797
CTD-2620I22.1	OK	0.526546	-0.0665891	-0.000124451	CTD-2620I22.1	0.799797
CTD-2620I22.2	OK	0.267908	0.619153	-2.77052e-05	CTD-2620I22.2	0.799797
CTD-2224J9.8	OK	0.521271	-0.0533437	-0.000104406	CTD-2224J9.8	0.799797
CTB-167G5.6	OK	0.267908	0.619153	-2.77052e-05	CTB-167G5.6	0.799797
AC008984.2	OK	0.611898	-0.28427	-0.00047729	AC008984.2	0.799797
CTD-2587H24.1	OK	0.50411	-0.0103034	-4.29925e-05	CTD-2587H24.1	0.799797
LLNLR-285B5.1	OK	0.524174	-0.0606315	-0.000116576	LLNLR-285B5.1	0.799797
CTC-444N24.7	OK	0.518141	-0.0454888	-9.15691e-05	CTC-444N24.7	0.799797
CTD-2583A14.11	OK	0.582978	-0.209517	-0.000356993	CTD-2583A14.11	0.799797
KALP	OK	0.52612	-0.0655212	-0.00013759	KALP	0.799797
USP9YP3	OK	0.518254	-0.0457721	-9.20267e-05	USP9YP3	0.799797
AC005300.5	OK	0.512565	-0.0315004	-8.22986e-05	AC005300.5	0.799797
FAM32B	OK	0.549696	-0.124894	-0.000218288	FAM32B	0.799797
Metazoa-SRP.293	OK	0.525549	-0.0640868	-0.000121239	Metazoa-SRP.293	0.799797
XXbac-B444P24.10	OK	0.5111	-0.0278265	-6.344e-05	XXbac-B444P24.10	0.799797
Y-RNA.757	OK	0.377524	0.31199	-2.95795e-05	Y-RNA.757	0.799797
LL22NC03-123E1.5	OK	0.52066	-0.0518096	-0.000100076	LL22NC03-123E1.5	0.799797
AP000361.2	OK	0.512912	-0.0323715	-6.3763e-05	AP000361.2	0.799797
AP000362.1	OK	0.267908	0.619153	-2.77052e-05	AP000362.1	0.799797
IGLL3P	OK	0.516957	-0.0425178	-8.00337e-05	IGLL3P	0.799797
RP1-40G4P.1	OK	0.511983	-0.030041	-6.57252e-05	RP1-40G4P.1	0.799797
CTA-544A11.1	OK	0.550949	-0.12806	-0.000223911	CTA-544A11.1	0.799797
CTA-292E10.9	OK	0.567202	-0.169256	-0.000290318	CTA-292E10.9	0.799797
RP1-56J10.8	OK	0.524848	-0.0623252	-0.000119007	RP1-56J10.8	0.799797
RP3-412A9.17	OK	0.528528	-0.0715689	-0.000131985	RP3-412A9.17	0.799797
CTA-440B3.1	OK	0.532296	-0.0810425	-0.000144988	CTA-440B3.1	0.799797
RP1-180M12.1	OK	0.336743	0.421368	-2.8912e-05	RP1-180M12.1	0.799797
CTA-342B11.3	OK	0.601465	-0.25714	-0.000433943	CTA-342B11.3	0.799797
RP4-569D19.5	OK	0.513641	-0.0341984	-7.02046e-05	RP4-569D19.5	0.799797
RP1-63G5.5	OK	0.514699	-0.0368542	-8.01556e-05	RP1-63G5.5	0.799797
RP5-1039K5.19	OK	0.524106	-0.060461	-0.000111121	RP5-1039K5.19	0.799797
RP3-449O17.1	OK	0.529536	-0.0741045	-0.000135697	RP3-449O17.1	0.799797
NDUFA6-AS1	OK	0.495998	0.0100329	-1.53417e-05	NDUFA6-AS1	0.799797
RP4-671O14.5	OK	0.545625	-0.114616	-0.000200839	RP4-671O14.5	0.799797
AC002056.3	OK	0.519115	-0.0479316	-9.49896e-05	AC002056.3	0.799797
Y-RNA.772	OK	0.504443	-0.0111372	-4.4289e-05	Y-RNA.772	0.799797
bP-21264C1.1	OK	0.561701	-0.155283	-0.000268674	bP-21264C1.1	0.799797
AP000568.2	OK	0.612377	-0.28552	-0.00047989	AP000568.2	0.799797
AP001442.2	OK	0.595227	-0.241011	-0.00040632	AP001442.2	0.799797
AL035610.1	OK	0.521172	-0.0530948	-0.000101759	AL035610.1	0.799797
RPL8P2	OK	0.529555	-0.0741515	-0.000134253	RPL8P2	0.799797
AP000275.64	OK	0.509907	-0.0248346	-5.86727e-05	AP000275.64	0.799797
AP000320.7	OK	0.55676	-0.14276	-0.000247404	AP000320.7	0.799797
SMIM11.1	OK	0.522458	-0.0563233	-0.000105292	SMIM11.1	0.799797
AP000688.14	OK	0.532415	-0.0813419	-0.000148639	AP000688.14	0.799797
AF064860.5	OK	0.524098	-0.0604415	-0.000113847	AF064860.5	0.799797
ICOSLG.1	OK	0.533463	-0.0839777	-0.000151655	ICOSLG.1	0.799797
AP001065.7	OK	0.357894	0.364093	-2.92615e-05	AP001065.7	0.799797
KRTAP10-11	OK	0.569143	-0.174194	-0.000299294	KRTAP10-11	0.799797
BX322557.10	OK	0.622269	-0.311447	-0.000522039	BX322557.10	0.799797
Metazoa-SRP.304	OK	0.524583	-0.0616584	-0.000118205	Metazoa-SRP.304	0.799797
MT-TF	OK	0.518293	-0.0458693	-9.14811e-05	MT-TF	0.799797
MT-TI	OK	0.521459	-0.0538152	-0.000106668	MT-TI	0.799797
MT-TD	OK	0.58511	-0.214984	-3.2795e-05	MT-TD	0.799797
MT-TG	OK	0.358058	0.363655	-2.92642e-05	MT-TG	0.799797
RNU4-28P	OK	0.410814	0.225451	-3.01075e-05	RNU4-28P	0.799797
RP11-115A15.2	OK	0.581755	-0.206384	-3.27425e-05	RP11-115A15.2	0.799797
MRPL53P1	OK	0.35142	0.381489	-2.91554e-05	MRPL53P1	0.799797
NUTF2P4	OK	0.346211	0.39557	-2.90695e-05	NUTF2P4	0.799797
KRT18P28	OK	0.243195	0.696061	-2.72359e-05	KRT18P28	0.799797
AC010095.5	OK	0.5	-4.77526e-14	-3.14832e-05	AC010095.5	0.799797
MARK2P14	OK	0.52283	-0.0572578	-3.18326e-05	MARK2P14	0.799797
AC090945.1	OK	0.546178	-0.116011	-0.00020232	AC090945.1	0.799797
TPMTP2	OK	0.581755	-0.206384	-3.27425e-05	TPMTP2	0.799797
TPT1P3	OK	0.58511	-0.214984	-3.2795e-05	TPT1P3	0.799797
AC093628.1	OK	0.238396	0.711472	-2.71419e-05	AC093628.1	0.799797
RPL19P11	OK	0.51689	-0.0423501	-8.7712e-05	RPL19P11	0.799797
AC010633.1	OK	0.512633	-0.0316706	-7.3492e-05	AC010633.1	0.799797
CTD-2325A15.3	OK	0.339888	0.412769	-2.89645e-05	CTD-2325A15.3	0.799797
RP11-461G12.2	OK	0.5	-3.99789e-14	-3.14832e-05	RP11-461G12.2	0.799797
RP11-360O19.5	OK	0.5	-3.99789e-14	-3.14832e-05	RP11-360O19.5	0.799797
RP3-364H10.1	OK	0.418245	0.206384	-3.02238e-05	RP3-364H10.1	0.799797
RNU6-1163P	OK	0.508347	-0.0209237	-5.52914e-05	RNU6-1163P	0.799797
ACTBP1	OK	0.353133	0.376876	-2.91835e-05	ACTBP1	0.799797
STK33P1	OK	0.58511	-0.214984	-3.2795e-05	STK33P1	0.799797
RP11-534I8.1	OK	0.566185	-0.16667	-3.25002e-05	RP11-534I8.1	0.799797
Metazoa-SRP.140	OK	0.481539	0.0462913	-3.12007e-05	Metazoa-SRP.140	0.799797
RP11-56P9.6	OK	0.266336	0.623934	-2.7676e-05	RP11-56P9.6	0.799797
EEF1A1P17	OK	0.441625	0.14685	-3.05871e-05	EEF1A1P17	0.799797
LINC00400	OK	0.512028	-0.0301555	-6.57243e-05	LINC00400	0.799797
RNU6-68P	OK	0.511141	-0.0279305	-6.35418e-05	RNU6-68P	0.799797
RP11-20G13.4	OK	0.519805	-0.0496638	-9.73914e-05	RP11-20G13.4	0.799797
RP11-216P6.2	OK	0.267908	0.619153	-2.77052e-05	RP11-216P6.2	0.799797
RP11-578C11.2	OK	0.513544	-0.0339566	-7.0528e-05	RP11-578C11.2	0.799797
MRPS16P2	OK	0.513914	-0.0348838	-3.1696e-05	MRPS16P2	0.799797
TAF9P2	OK	0.425267	0.188438	-3.03334e-05	TAF9P2	0.799797
KRT18P62	OK	0.539097	-0.0981584	-0.000173462	KRT18P62	0.799797
KRTAP20-3	OK	0.581755	-0.206384	-3.27425e-05	KRTAP20-3	0.799797
MT-TC	OK	0.418245	0.206384	-3.02238e-05	MT-TC	0.799797
AC012445.1	OK	0.373746	0.321947	-2.95187e-05	AC012445.1	0.799797
AC018693.1	OK	0.510352	-0.0259524	-6.06603e-05	AC018693.1	0.799797
AC027343.2	OK	0.339888	0.412769	-2.89645e-05	AC027343.2	0.799797
MYMX	OK	0.418245	0.206384	-3.02238e-05	MYMX	0.799797
AL121974.1	OK	0.506876	-0.0172372	-5.07824e-05	AL121974.1	0.799797
GPR31	OK	0.58875	-0.224331	-3.2852e-05	GPR31	0.799797
AL445072.1	OK	0.267908	0.619153	-2.77052e-05	AL445072.1	0.799797
AC123788.1	OK	0.610122	-0.279637	-3.31895e-05	AC123788.1	0.799797
AL512641.1	OK	0.429267	0.178241	-3.03956e-05	AL512641.1	0.799797
LINC00543	OK	0.516926	-0.042441	-8.77575e-05	LINC00543	0.799797
LINC02336	OK	0.512947	-0.0324587	-7.21314e-05	LINC02336	0.799797
LIPC-AS1	OK	0.513441	-0.0336975	-6.88649e-05	LIPC-AS1	0.799797
PRAC2	OK	0.267908	0.619153	-2.77052e-05	PRAC2	0.799797
AC008736.2	OK	0.580651	-0.203558	-0.000347863	AC008736.2	0.799797
SCO2.1	OK	0.457886	0.105761	-3.08378e-05	SCO2.1	0.799797
AP001042.1	OK	0.627259	-0.324602	-0.000542946	AP001042.1	0.799797
AP001628.2	OK	0.267908	0.619153	-2.77052e-05	AP001628.2	0.799797
ABCF2-ENSG00000033050	OK	0.515621	-0.0391667	-7.3534e-05	ABCF2-ENSG00000033050	0.799797
AC007846.1	OK	0.519729	-0.0494744	-9.30375e-05	AC007846.1	0.799797
AC025437.2	OK	0.425267	0.188438	-3.03334e-05	AC025437.2	0.799797
AC068789.1	OK	0.520124	-0.0504642	-9.1585e-05	AC068789.1	0.799797
AC097535.1	OK	0.267908	0.619153	-2.77052e-05	AC097535.1	0.799797
ATXN7-ENSG00000285258	OK	0.471017	0.0727148	8.65322e-05	ATXN7-ENSG00000285258	0.799797
CCDC39-ENSG00000145075	OK	0.267908	0.619153	-2.77052e-05	CCDC39-ENSG00000145075	0.799797
COG8-ENSG00000213380	OK	0.368698	0.335305	0.000509074	COG8-ENSG00000213380	0.799797
CYB561D2-ENSG00000271858	OK	0.515283	-0.0383181	-8.21647e-05	CYB561D2-ENSG00000271858	0.799797
EMG1-ENSG00000268439	OK	0.592312	-0.233496	-0.000408404	EMG1-ENSG00000268439	0.799797
HSPA14-ENSG00000187522	OK	0.25186	0.668647	0.00105134	HSPA14-ENSG00000187522	0.799797
LINC01238-ENSG00000237940	OK	0.615618	-0.293993	-0.000492686	LINC01238-ENSG00000237940	0.799797
LINC01238-ENSG00000261186	OK	0.504277	-0.0107214	-4.3766e-05	LINC01238-ENSG00000261186	0.799797
LINC01505-ENSG00000234323	OK	0.50096	-0.0024065	-3.5356e-05	LINC01505-ENSG00000234323	0.799797
LINC01526	OK	0.511126	-0.0278914	-6.34463e-05	LINC01526	0.799797
MATR3-ENSG00000280987	OK	0.296583	0.534253	0.000809743	MATR3-ENSG00000280987	0.799797
PDE11A-ENSG00000284741	OK	0.300319	0.523483	-2.8289e-05	PDE11A-ENSG00000284741	0.799797
PINX1-ENSG00000254093	OK	0.515661	-0.0392668	-7.64211e-05	PINX1-ENSG00000254093	0.799797
PINX1-ENSG00000258724	OK	0.520147	-0.0505232	-0.000112191	PINX1-ENSG00000258724	0.799797
PRSS50-ENSG00000206549	OK	0.505914	-0.0148252	-4.76422e-05	PRSS50-ENSG00000206549	0.799797
SOD2-ENSG00000112096	OK	0.577859	-0.196419	-0.000333066	SOD2-ENSG00000112096	0.799797
TBCE-ENSG00000284770	OK	0.563686	-0.160322	-0.000275441	TBCE-ENSG00000284770	0.799797
TMSB15B-ENSG00000158427	OK	0.566234	-0.166793	-0.000285047	TMSB15B-ENSG00000158427	0.799797
LINC02606	OK	0.556854	-0.142997	-0.000248108	LINC02606	0.799797
EXOSC10-AS1	OK	0.339888	0.412769	-2.89645e-05	EXOSC10-AS1	0.799797
EMC1-AS1	OK	0.340421	0.411314	0.000636657	EMC1-AS1	0.799797
RCAN3AS	OK	0.6206	-0.307057	-0.000526928	RCAN3AS	0.799797
TMEM275	OK	0.584123	-0.212452	-0.000359796	TMEM275	0.799797
ZNF687-AS1	OK	0.525741	-0.0645668	-0.000121617	ZNF687-AS1	0.799797
LRRC52-AS1	OK	0.545712	-0.114834	-0.000200423	LRRC52-AS1	0.799797
AL451074.5	OK	0.538819	-0.0974593	-3.20779e-05	AL451074.5	0.799797
TMCO1-AS1	OK	0.530049	-0.0753942	-0.000152658	TMCO1-AS1	0.799797
LPGAT1-AS1	OK	0.5836	-0.211112	-0.000357729	LPGAT1-AS1	0.799797
AC092803.3	OK	0.514096	-0.03534	-7.82053e-05	AC092803.3	0.799797
AL596330.2	OK	0.573974	-0.186501	-0.000317223	AL596330.2	0.799797
AL391832.4	OK	0.626387	-0.3223	-0.000537352	AL391832.4	0.799797
SNTG2-AS1	OK	0.518186	-0.0456022	-9.17163e-05	SNTG2-AS1	0.799797
ODC1-DT	OK	0.582694	-0.208789	-0.000355084	ODC1-DT	0.799797
CRIM1-DT	OK	0.601882	-0.25822	-0.000436732	CRIM1-DT	0.799797
AC007381.1	OK	0.608609	-0.275695	-0.000462381	AC007381.1	0.799797
LINC01890	OK	0.522603	-0.0566876	-8.81755e-05	LINC01890	0.799797
AC073046.3	OK	0.31035	0.494859	0.000767689	AC073046.3	0.799797
AC005034.6	OK	0.548908	-0.122904	-0.00021561	AC005034.6	0.799797
AC092604.1	OK	0.578441	-0.197907	-0.000337852	AC092604.1	0.799797
AC011754.2	OK	0.542384	-0.106443	-0.000189217	AC011754.2	0.799797
AC098817.1	OK	0.548714	-0.122414	-0.000215291	AC098817.1	0.799797
LINC01964	OK	0.450405	0.124637	-3.07227e-05	LINC01964	0.799797
EIF2AK3-DT	OK	0.579903	-0.201645	-0.000342841	EIF2AK3-DT	0.799797
AC093894.2	OK	0.521951	-0.0550496	-0.00010371	AC093894.2	0.799797
AC005040.2	OK	0.509351	-0.0234407	-5.78555e-05	AC005040.2	0.799797
MAP3K2-DT	OK	0.38254	0.298818	0.000450152	MAP3K2-DT	0.799797
NCKAP5-AS2	OK	0.551755	-0.130097	-0.000242584	NCKAP5-AS2	0.799797
LINC02631	OK	0.596254	-0.243663	-0.000409323	LINC02631	0.799797
AC079163.2	OK	0.543802	-0.110017	-0.000193324	AC079163.2	0.799797
LINC02612	OK	0.563028	-0.158651	-0.000273361	LINC02612	0.799797
AC012443.2	OK	0.55143	-0.129276	-0.000225776	AC012443.2	0.799797
MYO3B-AS1	OK	0.57526	-0.189781	-0.000322861	MYO3B-AS1	0.799797
AC010092.1	OK	0.547155	-0.118477	-0.000209277	AC010092.1	0.799797
AC096555.1	OK	0.584167	-0.212566	-0.000361403	AC096555.1	0.799797
FSIP2-AS2	OK	0.543572	-0.109436	-0.000192857	FSIP2-AS2	0.799797
KIAA2012-AS1	OK	0.50948	-0.0237641	-5.1345e-05	KIAA2012-AS1	0.799797
AC093843.2	OK	0.543211	-0.108526	-0.000189222	AC093843.2	0.799797
GASK1A	OK	0.25004	0.674365	0.00105714	GASK1A	0.799797
Z84492.2	OK	0.553072	-0.133428	-0.000233527	Z84492.2	0.799797
AC097636.2	OK	0.521905	-0.0549361	-0.000104123	AC097636.2	0.799797
AC110992.1	OK	0.520099	-0.0504014	-9.69154e-05	AC110992.1	0.799797
AC099661.1	OK	0.624505	-0.317334	-0.000530904	AC099661.1	0.799797
AC024937.3	OK	0.51998	-0.0501025	-9.78763e-05	AC024937.3	0.799797
AC139887.5	OK	0.511851	-0.0297112	-6.5621e-05	AC139887.5	0.799797
STIM2-AS1	OK	0.514564	-0.0365137	-7.97119e-05	STIM2-AS1	0.799797
AC093791.1	OK	0.515485	-0.0388255	-7.4463e-05	AC093791.1	0.799797
AC097654.1	OK	0.519694	-0.0493844	-8.82559e-05	AC097654.1	0.799797
AC095057.4	OK	0.560256	-0.151618	-0.000260743	AC095057.4	0.799797
AC104066.3	OK	0.536429	-0.0914407	-0.000177898	AC104066.3	0.799797
AC104790.1	OK	0.511585	-0.0290433	-6.38296e-05	AC104790.1	0.799797
AC097501.1	OK	0.509092	-0.0227932	-5.55989e-05	AC097501.1	0.799797
UMLILO	OK	0.273602	0.601955	-2.78101e-05	UMLILO	0.799797
AC097459.1	OK	0.509306	-0.0233276	-5.82821e-05	AC097459.1	0.799797
AC096732.1	OK	0.519531	-0.0489758	-9.62208e-05	AC096732.1	0.799797
AC096760.1	OK	0.537895	-0.0951309	-0.000168451	AC096760.1	0.799797
AC093890.2	OK	0.418245	0.206384	-3.02238e-05	AC093890.2	0.799797
AC097375.4	OK	0.525622	-0.0642694	-0.000121945	AC097375.4	0.799797
AC106872.12	OK	0.581755	-0.206384	-3.27425e-05	AC106872.12	0.799797
AC084871.4	OK	0.509967	-0.0249856	-5.81747e-05	AC084871.4	0.799797
AC110772.2	OK	0.53997	-0.100359	-0.000178531	AC110772.2	0.799797
AC094105.2	OK	0.512898	-0.0323362	-6.72788e-05	AC094105.2	0.799797
AC091889.1	OK	0.560843	-0.153108	-0.000261755	AC091889.1	0.799797
AC106821.2	OK	0.517052	-0.0427568	-7.87394e-05	AC106821.2	0.799797
AC025449.2	OK	0.534671	-0.0870177	-0.000155669	AC025449.2	0.799797
LINC02119	OK	0.567575	-0.170203	-0.000293514	LINC02119	0.799797
AC025442.2	OK	0.61786	-0.299864	-0.000514816	AC025442.2	0.799797
AC092353.1	OK	0.61223	-0.285136	-0.000478413	AC092353.1	0.799797
AC093298.1	OK	0.573368	-0.184955	-0.000330783	AC093298.1	0.799797
MINAR2	OK	0.538042	-0.0955027	-0.000171794	MINAR2	0.799797
AC022413.2	OK	0.535047	-0.0879622	-0.000158293	AC022413.2	0.799797
SMIM40	OK	0.510661	-0.0267274	-6.19876e-05	SMIM40	0.799797
MMUT	OK	0.361032	0.355701	0.000545463	MMUT	0.799797
AL355312.6	OK	0.569482	-0.175056	-0.000298226	AL355312.6	0.799797
AL031121.3	OK	0.608119	-0.274419	-0.000461752	AL031121.3	0.799797
AC092447.4	OK	0.510032	-0.0251485	-6.01951e-05	AC092447.4	0.799797
LINC02604	OK	0.610574	-0.280817	-0.000470241	LINC02604	0.799797
AC005050.3	OK	0.628556	-0.328031	-0.000548413	AC005050.3	0.799797
AUXG01000058.1	OK	0.291172	0.549963	0.000861553	AUXG01000058.1	0.799797
AC073140.2	OK	0.576465	-0.192858	-3.266e-05	AC073140.2	0.799797
AC073140.1	OK	0.550313	-0.126453	-0.000216713	AC073140.1	0.799797
LINC01283	OK	0.532294	-0.081037	-0.000148872	LINC01283	0.799797
DIPK2B	OK	0.615941	-0.294836	-0.000494087	DIPK2B	0.799797
AF196969.1	OK	0.566864	-0.168397	-0.000288565	AF196969.1	0.799797
AC232271.2	OK	0.531493	-0.0790224	-0.000141704	AC232271.2	0.799797
AC234031.2	OK	0.516819	-0.0421716	-8.7354e-05	AC234031.2	0.799797
AC234775.4	OK	0.573426	-0.185103	-3.26126e-05	AC234775.4	0.799797
AL365256.1	OK	0.53559	-0.0893284	-0.000157589	AL365256.1	0.799797
AL109653.3	OK	0.543504	-0.109266	-0.000191787	AL109653.3	0.799797
LINC02605	OK	0.558973	-0.148367	-0.000256431	LINC02605	0.799797
MIR378D2HG	OK	0.418245	0.206384	-3.02238e-05	MIR378D2HG	0.799797
AC016074.1	OK	0.514133	-0.0354325	-7.1532e-05	AC016074.1	0.799797
AC104370.1	OK	0.546714	-0.117364	-0.000204664	AC104370.1	0.799797
AC100822.1	OK	0.573631	-0.185627	-0.00031781	AC100822.1	0.799797
CCN4	OK	0.507159	-0.0179465	-3.15927e-05	CCN4	0.799797
CARNMT1-AS1	OK	0.264186	0.630493	0.000988803	CARNMT1-AS1	0.799797
AL441992.2	OK	0.619082	-0.303071	-0.000508541	AL441992.2	0.799797
AL391056.2	OK	0.575882	-0.191369	-0.000327008	AL391056.2	0.799797
CBLIF	OK	0.556943	-0.143224	-0.000246237	CBLIF	0.799797
AP002008.4	OK	0.581755	-0.206384	-3.27425e-05	AP002008.4	0.799797
LINC02668	OK	0.511111	-0.0278556	-6.4413e-05	LINC02668	0.799797
LINC02669	OK	0.519735	-0.0494878	-9.17672e-05	LINC02669	0.799797
LINC02660	OK	0.514038	-0.0351954	-7.81883e-05	LINC02660	0.799797
LINC02648	OK	0.581755	-0.206384	-3.27425e-05	LINC02648	0.799797
LINC02663	OK	0.510092	-0.0252993	-6.05391e-05	LINC02663	0.799797
CELF2-DT	OK	0.530314	-0.0760596	-0.000141207	CELF2-DT	0.799797
LINC02643	OK	0.522615	-0.0567189	-0.00011132	LINC02643	0.799797
LINC02673	OK	0.537721	-0.0946933	-0.000167758	LINC02673	0.799797
LINC02629	OK	0.27856	0.587125	-2.79006e-05	LINC02629	0.799797
LINC02634	OK	0.519327	-0.0484644	-9.43967e-05	LINC02634	0.799797
AL117336.2	OK	0.625276	-0.319369	-0.000550095	AL117336.2	0.799797
ZNF25-DT	OK	0.50903	-0.0226361	-5.4981e-05	ZNF25-DT	0.799797
LINC02637	OK	0.507348	-0.0184207	-5.26407e-05	LINC02637	0.799797
FAM245B	OK	0.515172	-0.0380387	-8.1032e-05	FAM245B	0.799797
LINC02621	OK	0.522287	-0.0558952	-0.000104865	LINC02621	0.799797
AC067752.1	OK	0.276722	0.592608	-2.78672e-05	AC067752.1	0.799797
LINC02671	OK	0.339888	0.412769	-2.89645e-05	LINC02671	0.799797
AL592466.1	OK	0.421607	0.197785	-3.02763e-05	AL592466.1	0.799797
LINC02640	OK	0.513381	-0.0335478	-6.74991e-05	LINC02640	0.799797
LINC02651	OK	0.446911	0.133468	-3.06688e-05	LINC02651	0.799797
LINC02636	OK	0.543343	-0.10886	-0.000191075	LINC02636	0.799797
AC073176.2	OK	0.525062	-0.062862	-0.00011848	AC073176.2	0.799797
FAM245A	OK	0.516562	-0.0415274	-8.51718e-05	FAM245A	0.799797
AL157394.2	OK	0.535483	-0.0890613	-0.000160253	AL157394.2	0.799797
ITPRIP-AS1	OK	0.51271	-0.0318651	-7.17218e-05	ITPRIP-AS1	0.799797
LINC02661	OK	0.548205	-0.121127	-0.000214287	LINC02661	0.799797
AC073585.2	OK	0.513674	-0.0342816	-7.08416e-05	AC073585.2	0.799797
LINC02641	OK	0.595997	-0.242999	-0.00042452	LINC02641	0.799797
EDRF1-DT	OK	0.608921	-0.276508	-0.000464252	EDRF1-DT	0.799797
RESF1	OK	0.325913	0.451228	0.000701999	RESF1	0.799797
SMIM41	OK	0.511608	-0.029102	-6.36036e-05	SMIM41	0.799797
AC073611.2	OK	0.607923	-0.273911	-0.000461471	AC073611.2	0.799797
AC076968.2	OK	0.246519	0.685486	0.00107299	AC076968.2	0.799797
SCAT2	OK	0.282592	0.575159	0.000896565	SCAT2	0.799797
HMGA2-AS1	OK	0.524035	-0.0602842	-0.000116254	HMGA2-AS1	0.799797
AC078820.2	OK	0.510662	-0.0267296	-6.21775e-05	AC078820.2	0.799797
AC091214.1	OK	0.562413	-0.15709	-0.00026991	AC091214.1	0.799797
AC009522.1	OK	0.408088	0.232466	0.000345504	AC009522.1	0.799797
AC084364.3	OK	0.374087	0.321049	-2.95242e-05	AC084364.3	0.799797
AC089983.2	OK	0.510827	-0.0271415	-6.26794e-05	AC089983.2	0.799797
AC126177.3	OK	0.600348	-0.254247	-0.000444496	AC126177.3	0.799797
AC005252.4	OK	0.513462	-0.0337507	-7.00202e-05	AC005252.4	0.799797
LINC00373	OK	0.446505	0.134497	-3.06625e-05	LINC00373	0.799797
AL049828.2	OK	0.548236	-0.121207	-0.000215341	AL049828.2	0.799797
AL390800.1	OK	0.561294	-0.154251	-0.000265984	AL390800.1	0.799797
AL137100.3	OK	0.598216	-0.248733	-0.000419095	AL137100.3	0.799797
LINC01147	OK	0.557557	-0.144777	-0.000250626	LINC01147	0.799797
AL162171.3	OK	0.533417	-0.0838629	-0.000153381	AL162171.3	0.799797
AL139020.2	OK	0.519848	-0.0497728	-0.000101473	AL139020.2	0.799797
AL590327.1	OK	0.533524	-0.084131	-0.000149268	AL590327.1	0.799797
AC007950.3	OK	0.55112	-0.128492	-0.000222358	AC007950.3	0.799797
ARPIN-AP3S2	OK	0.538774	-0.0973452	-0.000172254	ARPIN-AP3S2	0.799797
NPIPA9	OK	0.561285	-0.154227	-0.000264283	NPIPA9	0.799797
AC092338.3	OK	0.465767	0.085914	0.000107071	AC092338.3	0.799797
NSMCE1-DT	OK	0.391431	0.275591	0.000415019	NSMCE1-DT	0.799797
AC026470.1	OK	0.319674	0.46861	0.000730176	AC026470.1	0.799797
AC079411.1	OK	0.321891	0.462416	-2.86616e-05	AC079411.1	0.799797
MEAK7	OK	0.427161	0.183608	0.000266196	MEAK7	0.799797
AC129492.2	OK	0.346211	0.39557	-2.90695e-05	AC129492.2	0.799797
AC129492.5	OK	0.531879	-0.0799951	-0.000146617	AC129492.5	0.799797
KRTAP4-11	OK	0.613903	-0.289505	-3.32497e-05	KRTAP4-11	0.799797
KRTAP4-12	OK	0.511096	-0.0278161	-6.26062e-05	KRTAP4-12	0.799797
AC087651.1	OK	0.541174	-0.103393	-0.000183333	AC087651.1	0.799797
AC124319.4	OK	0.513595	-0.0340843	-6.95424e-05	AC124319.4	0.799797
AC139530.4	OK	0.549633	-0.124733	-0.000215538	AC139530.4	0.799797
DCXR-DT	OK	0.55692	-0.143164	-0.000250156	DCXR-DT	0.799797
AL121899.2	OK	0.540161	-0.100839	-0.000179079	AL121899.2	0.799797
AL035461.3	OK	0.518749	-0.0470148	-9.22874e-05	AL035461.3	0.799797
LINC00653	OK	0.261093	0.639979	0.000995391	LINC00653	0.799797
AL034422.1	OK	0.525714	-0.0644992	-0.000121061	AL034422.1	0.799797
AL121888.1	OK	0.504194	-0.0105121	-4.35621e-05	AL121888.1	0.799797
AL035106.1	OK	0.446192	0.135289	0.000187272	AL035106.1	0.799797
LINC01275	OK	0.510016	-0.0251097	-6.03187e-05	LINC01275	0.799797
AL109955.2	OK	0.522824	-0.0572418	-0.000104733	AL109955.2	0.799797
AC010336.8	OK	0.539032	-0.0979953	-0.000172101	AC010336.8	0.799797
AC011529.1	OK	0.321794	0.462687	0.000720015	AC011529.1	0.799797
AC114267.1	OK	0.346211	0.39557	-2.90695e-05	AC114267.1	0.799797
AC008554.2	OK	0.56672	-0.16803	-0.000288101	AC008554.2	0.799797
AC074139.1	OK	0.584731	-0.214012	-0.000362615	AC074139.1	0.799797
AC008555.4	OK	0.545727	-0.114873	-0.00020123	AC008555.4	0.799797
AC011479.4	OK	0.516908	-0.0423945	-7.67073e-05	AC011479.4	0.799797
AC011462.3	OK	0.361965	0.35321	-2.93279e-05	AC011462.3	0.799797
AC006213.4	OK	0.405255	0.239768	0.000354641	AC006213.4	0.799797
AC008755.1	OK	0.283537	0.572365	0.000897746	AC008755.1	0.799797
AC010330.1	OK	0.540377	-0.101385	-0.000179631	AC010330.1	0.799797
AC022137.3	OK	0.470504	0.0740026	8.86149e-05	AC022137.3	0.799797
AC006116.11	OK	0.536311	-0.0911444	-0.000156292	AC006116.11	0.799797
AC006040.1	OK	0.581755	-0.206384	-3.27425e-05	AC006040.1	0.799797
TTTY18	OK	0.405732	0.238539	-3.00276e-05	TTTY18	0.799797
AC244213.1	OK	0.473196	0.0672377	7.73355e-05	AC244213.1	0.799797
AC011751.1	OK	0.265107	0.62768	0.00098591	AC011751.1	0.799797
AC024236.1	OK	0.506118	-0.0153349	-4.87793e-05	AC024236.1	0.799797
AP000553.8	OK	0.547154	-0.118475	-0.000209226	AP000553.8	0.799797
FAM230I	OK	0.418245	0.206384	-3.02238e-05	FAM230I	0.799797
Z97056.2	OK	0.546136	-0.115905	-0.000203384	Z97056.2	0.799797
AC124864.3	OK	0.521125	-0.0529777	-0.00010182	AC124864.3	0.799797
AP001255.1	OK	0.34784	0.39116	-2.90964e-05	AP001255.1	0.799797
C21orf59-TCP10L	OK	0.53548	-0.0890521	-0.000160641	C21orf59-TCP10L	0.799797
AL133493.1	OK	0.588232	-0.222999	-0.000376087	AL133493.1	0.799797
LINC01409	OK	0.52907	-0.0729322	-0.000148853	LINC01409	0.799797
MRPL20-AS1	OK	0.527421	-0.0687896	-0.000120481	MRPL20-AS1	0.799797
SLC66A1	OK	0.568531	-0.172635	-0.000291282	SLC66A1	0.799797
LINC02800	OK	0.518279	-0.0458348	-8.80579e-05	LINC02800	0.799797
AL031602.2	OK	0.552806	-0.132754	-0.000228122	AL031602.2	0.799797
TMEM35B	OK	0.529121	-0.0730599	-0.000132349	TMEM35B	0.799797
MIR3659HG	OK	0.519091	-0.0478711	-9.48204e-05	MIR3659HG	0.799797
AL442071.2	OK	0.54553	-0.114375	-0.000201052	AL442071.2	0.799797
AC093151.8	OK	0.375642	0.316948	-2.95492e-05	AC093151.8	0.799797
LINC02812	OK	0.546732	-0.117409	-0.000203581	LINC02812	0.799797
LINC02777	OK	0.512872	-0.0322717	-6.83478e-05	LINC02777	0.799797
AC093425.1	OK	0.275848	0.595222	-2.78512e-05	AC093425.1	0.799797
LINC02795	OK	0.51779	-0.0446081	-9.26504e-05	LINC02795	0.799797
AC104459.1	OK	0.510668	-0.0267451	-6.53351e-05	AC104459.1	0.799797
AL596214.1	OK	0.570376	-0.17733	-0.000304243	AL596214.1	0.799797
AL627316.1	OK	0.506114	-0.0153249	-4.79981e-05	AL627316.1	0.799797
LINC02609	OK	0.29847	0.528807	0.000803899	LINC02609	0.799797
TLCD4	OK	0.538598	-0.0969022	-0.000172694	TLCD4	0.799797
LRIG2-DT	OK	0.566699	-0.167977	-0.000288489	LRIG2-DT	0.799797
AC253572.2	OK	0.508033	-0.0201368	-5.38421e-05	AC253572.2	0.799797
AC239860.4	OK	0.343044	0.40417	-2.9017e-05	AC239860.4	0.799797
AC242842.1	OK	0.555455	-0.139457	-0.000237611	AC242842.1	0.799797
AL353807.5	OK	0.575811	-0.191189	-0.000324872	AL353807.5	0.799797
AL590560.3	OK	0.512659	-0.0317375	-6.273e-05	AL590560.3	0.799797
AL135926.2	OK	0.581755	-0.206384	-3.27425e-05	AL135926.2	0.799797
Z99572.1	OK	0.515037	-0.0377008	-7.35649e-05	Z99572.1	0.799797
Z99127.4	OK	0.510554	-0.0264589	-6.17494e-05	Z99127.4	0.799797
LINC02803	OK	0.546057	-0.115706	-0.000201007	LINC02803	0.799797
AL591043.2	OK	0.605893	-0.268631	-0.000450476	AL591043.2	0.799797
AL136114.1	OK	0.521229	-0.0532396	-0.000101843	AL136114.1	0.799797
AL355999.1	OK	0.546234	-0.116153	-0.000203726	AL355999.1	0.799797
AL136456.1	OK	0.558389	-0.146887	-0.000252791	AL136456.1	0.799797
AC105941.1	OK	0.512771	-0.0320179	-6.79387e-05	AC105941.1	0.799797
AC119673.2	OK	0.517496	-0.043869	-0.000101696	AC119673.2	0.799797
LINC02773	OK	0.523532	-0.0590196	-0.000111836	LINC02773	0.799797
LINC02775	OK	0.267908	0.619153	-2.77052e-05	LINC02775	0.799797
AC099563.2	OK	0.267908	0.619153	-2.77052e-05	AC099563.2	0.799797
AC096642.2	OK	0.5	-3.88684e-14	-3.14832e-05	AC096642.2	0.799797
AL929091.1	OK	0.539875	-0.100119	-0.00017376	AL929091.1	0.799797
LINC02765	OK	0.418245	0.206384	-3.02238e-05	LINC02765	0.799797
AL136171.2	OK	0.493604	0.0160325	-6.12229e-06	AL136171.2	0.799797
AL359764.2	OK	0.509039	-0.0226597	-5.75182e-05	AL359764.2	0.799797
LINC02774	OK	0.518709	-0.0469139	-9.30776e-05	LINC02774	0.799797
AC104335.2	OK	0.510238	-0.0256656	-6.0968e-05	AC104335.2	0.799797
AC108488.3	OK	0.521448	-0.0537872	-9.3481e-05	AC108488.3	0.799797
SILC1	OK	0.538159	-0.0957975	-0.000169644	SILC1	0.799797
AC104794.3	OK	0.516673	-0.041806	-8.06564e-05	AC104794.3	0.799797
AC007240.3	OK	0.267908	0.619153	-2.77052e-05	AC007240.3	0.799797
SLC66A3	OK	0.598953	-0.250637	-0.00042107	SLC66A3	0.799797
LRATD1	OK	0.523018	-0.0577307	-0.000111477	LRATD1	0.799797
AC068286.2	OK	0.613226	-0.287736	-0.000484748	AC068286.2	0.799797
AC079148.2	OK	0.514886	-0.0373221	-7.42416e-05	AC079148.2	0.799797
LINC01884	OK	0.5	-3.99789e-14	-3.14832e-05	LINC01884	0.799797
AC010896.1	OK	0.523679	-0.0593888	-0.000104672	AC010896.1	0.799797
AC017050.1	OK	0.53731	-0.0936603	-0.000165351	AC017050.1	0.799797
AC079352.1	OK	0.580579	-0.203376	-0.000344842	AC079352.1	0.799797
AC007877.1	OK	0.521805	-0.0546842	-9.78227e-05	AC007877.1	0.799797
AC010883.2	OK	0.514394	-0.0360891	-7.68639e-05	AC010883.2	0.799797
AC010883.3	OK	0.514123	-0.0354082	-7.48836e-05	AC010883.3	0.799797
AC015982.2	OK	0.517449	-0.0437514	-8.14789e-05	AC015982.2	0.799797
AC068193.1	OK	0.565825	-0.165755	-0.000285016	AC068193.1	0.799797
AC009501.3	OK	0.526591	-0.066704	-0.000125567	AC009501.3	0.799797
AC005041.4	OK	0.528316	-0.0710381	-3.19166e-05	AC005041.4	0.799797
AC110614.1	OK	0.517819	-0.0446795	-8.91974e-05	AC110614.1	0.799797
AC073091.4	OK	0.514289	-0.0358238	-7.90429e-05	AC073091.4	0.799797
AC068279.2	OK	0.507634	-0.0191363	-5.22008e-05	AC068279.2	0.799797
SEPTIN10	OK	0.35683	0.366945	0.000556793	SEPTIN10	0.799797
AC093675.1	OK	0.507496	-0.0187915	-5.17311e-05	AC093675.1	0.799797
AC016721.1	OK	0.509896	-0.0248093	-5.81879e-05	AC016721.1	0.799797
AC011246.1	OK	0.624061	-0.316163	-0.000526222	AC011246.1	0.799797
AC012306.3	OK	0.51092	-0.0273767	-6.27808e-05	AC012306.3	0.799797
AC097532.3	OK	0.530783	-0.0772376	-0.000140736	AC097532.3	0.799797
AC110620.2	OK	0.5	-3.99789e-14	-3.14832e-05	AC110620.2	0.799797
AC009951.5	OK	0.510397	-0.0260636	-6.12043e-05	AC009951.5	0.799797
AC009951.6	OK	0.51438	-0.036052	-6.81839e-05	AC009951.6	0.799797
AC097448.1	OK	0.418245	0.206384	-3.02238e-05	AC097448.1	0.799797
CHROMR	OK	0.316656	0.477069	0.000735951	CHROMR	0.799797
AC092640.1	OK	0.52331	-0.0584625	-0.000112761	AC092640.1	0.799797
AC097500.1	OK	0.52349	-0.0589136	-0.00011034	AC097500.1	0.799797
AC012459.1	OK	0.525899	-0.0649644	-0.000115912	AC012459.1	0.799797
FLACC1	OK	0.603902	-0.26346	-0.000441697	FLACC1	0.799797
SNHG31	OK	0.576369	-0.192614	-0.000327827	SNHG31	0.799797
AC092844.1	OK	0.522759	-0.0570783	-9.78042e-05	AC092844.1	0.799797
AC012063.1	OK	0.613679	-0.288922	-0.000483106	AC012063.1	0.799797
SEPTIN2	OK	0.528325	-0.0710597	-0.000146697	SEPTIN2	0.799797
FAM240C	OK	0.52606	-0.0653699	-3.1882e-05	FAM240C	0.799797
AC024060.2	OK	0.525686	-0.0644295	-0.000122299	AC024060.2	0.799797
AC023480.1	OK	0.574326	-0.187398	-0.000318816	AC023480.1	0.799797
AC037193.1	OK	0.515291	-0.0383394	-7.33548e-05	AC037193.1	0.799797
AC034193.1	OK	0.523808	-0.0597129	-0.00010447	AC034193.1	0.799797
AC090948.4	OK	0.525612	-0.0642446	-0.000114066	AC090948.4	0.799797
AC061958.1	OK	0.608289	-0.274862	-0.000459197	AC061958.1	0.799797
AC099535.2	OK	0.565563	-0.16509	-0.000279977	AC099535.2	0.799797
AC092053.5	OK	0.531725	-0.0796068	-0.000145907	AC092053.5	0.799797
AC104850.2	OK	0.553468	-0.134428	-0.000230001	AC104850.2	0.799797
CCR5AS	OK	0.582575	-0.208486	-0.00034458	CCR5AS	0.799797
AC115282.1	OK	0.516862	-0.0422792	-7.47747e-05	AC115282.1	0.799797
AC093928.1	OK	0.513951	-0.034977	-7.17005e-05	AC093928.1	0.799797
AC126121.3	OK	0.527871	-0.0699193	-0.000129344	AC126121.3	0.799797
AC098969.2	OK	0.538415	-0.0964404	-0.000170318	AC098969.2	0.799797
TAFA4	OK	0.527099	-0.0679797	-0.000127375	TAFA4	0.799797
AC117481.1	OK	0.280106	0.582528	-2.79287e-05	AC117481.1	0.799797
AC108690.1	OK	0.511232	-0.0281577	-6.26065e-05	AC108690.1	0.799797
AC023503.1	OK	0.508345	-0.0209204	-5.31754e-05	AC023503.1	0.799797
AC079382.2	OK	0.526502	-0.0664796	-0.000126751	AC079382.2	0.799797
AC092902.4	OK	0.563691	-0.160335	-0.000275046	AC092902.4	0.799797
AC079848.2	OK	0.31108	0.492793	-2.84762e-05	AC079848.2	0.799797
AC024558.2	OK	0.570054	-0.176511	-0.000299893	AC024558.2	0.799797
AC046134.2	OK	0.504466	-0.0111939	-4.95431e-05	AC046134.2	0.799797
AC093001.2	OK	0.514127	-0.0354192	-6.40021e-05	AC093001.2	0.799797
AC091607.2	OK	0.521471	-0.053845	-0.000101	AC091607.2	0.799797
AC112770.1	OK	0.532397	-0.0812976	-0.000148575	AC112770.1	0.799797
SLC7A14-AS1	OK	0.615632	-0.294028	-0.000487154	SLC7A14-AS1	0.799797
AC108667.2	OK	0.453945	0.1157	-3.07772e-05	AC108667.2	0.799797
AC076966.2	OK	0.517695	-0.0443705	-8.95767e-05	AC076966.2	0.799797
AC090425.3	OK	0.267908	0.619153	-2.77052e-05	AC090425.3	0.799797
AC092939.1	OK	0.339888	0.412769	-2.89645e-05	AC092939.1	0.799797
PLAAT1	OK	0.516179	-0.0405657	-8.79675e-05	PLAAT1	0.799797
NCBP2AS2	OK	0.525202	-0.0632141	-0.000119655	NCBP2AS2	0.799797
AC024560.4	OK	0.521853	-0.0548056	-0.000105341	AC024560.4	0.799797
AC079140.6	OK	0.561575	-0.154963	-0.00026691	AC079140.6	0.799797
AC092535.2	OK	0.522854	-0.0573185	-0.000106471	AC092535.2	0.799797
AC097382.3	OK	0.505336	-0.0133747	-3.95375e-05	AC097382.3	0.799797
AC108519.1	OK	0.278231	0.588104	0.000912625	AC108519.1	0.799797
AC073648.7	OK	0.528723	-0.0720607	-0.000126919	AC073648.7	0.799797
AC006427.2	OK	0.339888	0.412769	-2.89645e-05	AC006427.2	0.799797
AC093606.1	OK	0.267908	0.619153	-2.77052e-05	AC093606.1	0.799797
LINC02616	OK	0.511241	-0.0281809	-6.33059e-05	LINC02616	0.799797
AC022463.1	OK	0.581755	-0.206384	-3.27425e-05	AC022463.1	0.799797
AC080132.1	OK	0.514422	-0.0361594	-6.17093e-05	AC080132.1	0.799797
AC105384.1	OK	0.442476	0.144693	-3.06003e-05	AC105384.1	0.799797
AC110792.4	OK	0.581755	-0.206384	-3.27425e-05	AC110792.4	0.799797
AC110611.1	OK	0.512005	-0.0300957	-5.89782e-05	AC110611.1	0.799797
AC104689.2	OK	0.521001	-0.0526658	-9.79565e-05	AC104689.2	0.799797
AC110795.1	OK	0.533303	-0.0835761	-0.000146953	AC110795.1	0.799797
AC034139.1	OK	0.511771	-0.0295091	-6.30601e-05	AC034139.1	0.799797
AC093866.1	OK	0.527145	-0.0680962	-0.000126057	AC093866.1	0.799797
AC093765.3	OK	0.386088	0.289529	-2.97165e-05	AC093765.3	0.799797
AC093765.2	OK	0.509885	-0.0247804	-5.51889e-05	AC093765.2	0.799797
AC108053.1	OK	0.267908	0.619153	-2.77052e-05	AC108053.1	0.799797
AC097658.3	OK	0.504292	-0.0107591	-3.81384e-05	AC097658.3	0.799797
AC097450.1	OK	0.418245	0.206384	-3.02238e-05	AC097450.1	0.799797
AC023424.3	OK	0.571106	-0.179191	-0.000306339	AC023424.3	0.799797
AC084740.1	OK	0.51926	-0.0482973	-9.23237e-05	AC084740.1	0.799797
AC098679.5	OK	0.523008	-0.0577039	-0.000109101	AC098679.5	0.799797
AC021134.1	OK	0.538996	-0.0979047	-0.000177225	AC021134.1	0.799797
AC068989.1	OK	0.546683	-0.117286	-0.000204901	AC068989.1	0.799797
AC084724.1	OK	0.511351	-0.0284571	-6.40054e-05	AC084724.1	0.799797
AC074254.2	OK	0.515253	-0.0382422	-7.42841e-05	AC074254.2	0.799797
AC022325.2	OK	0.533637	-0.0844148	-0.000152637	AC022325.2	0.799797
AC097518.2	OK	0.514454	-0.0362376	-7.31158e-05	AC097518.2	0.799797
AC108169.1	OK	0.515674	-0.0392982	-7.66423e-05	AC108169.1	0.799797
AC026748.3	OK	0.289583	0.554605	-2.80991e-05	AC026748.3	0.799797
AC124852.1	OK	0.557801	-0.145398	-0.000251468	AC124852.1	0.799797
AC091978.1	OK	0.575621	-0.190704	-0.000321014	AC091978.1	0.799797
AC091912.3	OK	0.515453	-0.0387452	-8.28975e-05	AC091912.3	0.799797
AC091938.1	OK	0.515375	-0.038549	-8.0714e-05	AC091938.1	0.799797
AC113370.1	OK	0.61595	-0.29486	-0.000493799	AC113370.1	0.799797
AC099517.1	OK	0.555648	-0.139945	-0.000245285	AC099517.1	0.799797
AC138409.3	OK	0.54614	-0.115916	-0.000199916	AC138409.3	0.799797
AC008964.1	OK	0.57924	-0.199948	-0.000339034	AC008964.1	0.799797
AC008875.3	OK	0.539698	-0.0996722	-0.000173919	AC008875.3	0.799797
AC022433.1	OK	0.418245	0.206384	-3.02238e-05	AC022433.1	0.799797
AC016583.2	OK	0.527874	-0.0699263	-0.00012541	AC016583.2	0.799797
AC010623.1	OK	0.522196	-0.0556661	-9.14826e-05	AC010623.1	0.799797
AC114971.1	OK	0.520345	-0.0510193	-0.000100016	AC114971.1	0.799797
AC106818.2	OK	0.565066	-0.163827	-0.000277547	AC106818.2	0.799797
AC099487.2	OK	0.508863	-0.0222179	-5.69382e-05	AC099487.2	0.799797
AC008462.1	OK	0.617134	-0.297963	-0.000496474	AC008462.1	0.799797
AC011416.4	OK	0.514245	-0.035714	-7.62588e-05	AC011416.4	0.799797
AC006525.1	OK	0.474025	0.0651564	-3.10856e-05	AC006525.1	0.799797
SEPTIN8	OK	0.621932	-0.310559	-0.000518467	SEPTIN8	0.799797
AC113410.5	OK	0.267908	0.619153	-2.77052e-05	AC113410.5	0.799797
AC005618.4	OK	0.511055	-0.0277147	-5.82493e-05	AC005618.4	0.799797
AC005753.2	OK	0.53566	-0.0895067	-0.000156631	AC005753.2	0.799797
AC008571.2	OK	0.243925	0.693731	0.00104531	AC008571.2	0.799797
AC010476.2	OK	0.5	-3.99789e-14	-3.14832e-05	AC010476.2	0.799797
AC134043.2	OK	0.50243	-0.00609032	-3.84111e-05	AC134043.2	0.799797
AC034213.1	OK	0.276722	0.592608	-2.78672e-05	AC034213.1	0.799797
AC008443.8	OK	0.522289	-0.0558988	-0.000104704	AC008443.8	0.799797
AL512308.1	OK	0.515341	-0.0384626	-7.56041e-05	AL512308.1	0.799797
AL357054.5	OK	0.263768	0.631772	-2.76282e-05	AL357054.5	0.799797
AL031768.2	OK	0.534614	-0.0868729	-0.000156823	AL031768.2	0.799797
Z93020.1	OK	0.511695	-0.0293189	-6.44957e-05	Z93020.1	0.799797
AL353152.2	OK	0.513997	-0.0350924	-7.09541e-05	AL353152.2	0.799797
AL009177.1	OK	0.517638	-0.0442274	-8.73013e-05	AL009177.1	0.799797
AL133405.2	OK	0.514369	-0.0360266	-7.29041e-05	AL133405.2	0.799797
AL021918.5	OK	0.584799	-0.214185	-0.000362749	AL021918.5	0.799797
AL009179.2	OK	0.514766	-0.0370216	-8.00231e-05	AL009179.2	0.799797
AL121932.2	OK	0.499418	0.00145931	-3.14743e-05	AL121932.2	0.799797
AL645933.3	OK	0.54011	-0.100711	-0.000169306	AL645933.3	0.799797
AL662884.5	OK	0.5	-3.88684e-14	-3.14832e-05	AL662884.5	0.799797
AL033519.5	OK	0.511089	-0.0277991	-6.10855e-05	AL033519.5	0.799797
AL096712.2	OK	0.549434	-0.124232	-3.22412e-05	AL096712.2	0.799797
TOMM6	OK	0.599451	-0.251925	-0.000421217	TOMM6	0.799797
AL035587.2	OK	0.531136	-0.0781249	-0.000141344	AL035587.2	0.799797
AL359813.1	OK	0.418245	0.206384	-3.02238e-05	AL359813.1	0.799797
AL109615.4	OK	0.561507	-0.154791	-0.000263632	AL109615.4	0.799797
AL035670.1	OK	0.511136	-0.0279178	-6.12868e-05	AL035670.1	0.799797
AL353138.1	OK	0.272854	0.604203	0.000945077	AL353138.1	0.799797
AL021368.5	OK	0.524573	-0.0616333	-0.000113172	AL021368.5	0.799797
AL355347.1	OK	0.267908	0.619153	-2.77052e-05	AL355347.1	0.799797
AL606923.2	OK	0.515898	-0.0398601	-8.03747e-05	AL606923.2	0.799797
AL355612.1	OK	0.523542	-0.0590453	-0.000112449	AL355612.1	0.799797
AL356776.2	OK	0.512233	-0.0306674	-6.67459e-05	AL356776.2	0.799797
AL359987.1	OK	0.510039	-0.0251663	-3.16367e-05	AL359987.1	0.799797
AL591519.1	OK	0.556252	-0.141474	-0.000245079	AL591519.1	0.799797
AL034348.1	OK	0.514393	-0.0360856	-7.23821e-05	AL034348.1	0.799797
AL590608.1	OK	0.598576	-0.249663	-0.000417148	AL590608.1	0.799797
AL096794.1	OK	0.526484	-0.066434	-0.000121899	AL096794.1	0.799797
MTRES1	OK	0.435884	0.161413	0.000224301	MTRES1	0.799797
AL139106.1	OK	0.554063	-0.135932	-0.000232118	AL139106.1	0.799797
Z95118.2	OK	0.569825	-0.175929	-0.000296245	Z95118.2	0.799797
AL360015.1	OK	0.543551	-0.109383	-0.000193686	AL360015.1	0.799797
AL096854.1	OK	0.52169	-0.0543946	-0.00010956	AL096854.1	0.799797
CT69	OK	0.628833	-0.328763	-0.000548213	CT69	0.799797
AL121933.2	OK	0.600683	-0.255117	-0.000427193	AL121933.2	0.799797
AL445123.2	OK	0.505269	-0.0132084	-4.49991e-05	AL445123.2	0.799797
AL078581.4	OK	0.523182	-0.0581415	-0.000109125	AL078581.4	0.799797
AL589693.1	OK	0.532734	-0.0821442	-0.000151198	AL589693.1	0.799797
AL078604.4	OK	0.286781	0.562813	0.000861263	AL078604.4	0.799797
AL109933.5	OK	0.267908	0.619153	-2.77052e-05	AL109933.5	0.799797
AL138716.1	OK	0.517397	-0.0436204	-8.84034e-05	AL138716.1	0.799797
AL078602.1	OK	0.512043	-0.0301911	-6.45548e-05	AL078602.1	0.799797
AL022069.3	OK	0.504688	-0.0117505	-3.97833e-05	AL022069.3	0.799797
AL135910.1	OK	0.506327	-0.0158601	-4.8734e-05	AL135910.1	0.799797
AL603783.1	OK	0.513742	-0.0344526	-7.29301e-05	AL603783.1	0.799797
AL596442.4	OK	0.339888	0.412769	-2.89645e-05	AL596442.4	0.799797
AL031259.1	OK	0.531566	-0.0792063	-0.000137358	AL031259.1	0.799797
AC072054.1	OK	0.512493	-0.0313204	-5.96278e-05	AC072054.1	0.799797
AC079804.3	OK	0.503567	-0.00894202	-4.11603e-05	AC079804.3	0.799797
CRPPA-AS1	OK	0.5	-3.99789e-14	-3.14832e-05	CRPPA-AS1	0.799797
AC003093.1	OK	0.584479	-0.213366	-0.00035602	AC003093.1	0.799797
AC005100.2	OK	0.518628	-0.0467107	-8.5583e-05	AC005100.2	0.799797
AC005400.1	OK	0.568255	-0.171933	-0.000295036	AC005400.1	0.799797
AC004837.4	OK	0.517225	-0.043189	-8.74614e-05	AC004837.4	0.799797
SEPTIN14	OK	0.517379	-0.0435774	-8.54883e-05	SEPTIN14	0.799797
LINC02848	OK	0.508833	-0.0221418	-5.65242e-05	LINC02848	0.799797
AC073210.3	OK	0.273851	0.601207	-2.78147e-05	AC073210.3	0.799797
AC005081.1	OK	0.518672	-0.0468203	-9.26772e-05	AC005081.1	0.799797
AC000065.1	OK	0.508399	-0.0210548	-5.56835e-05	AC000065.1	0.799797
MAP11	OK	0.596448	-0.244163	-0.000407718	MAP11	0.799797
AC005071.1	OK	0.516264	-0.0407801	-6.85887e-05	AC005071.1	0.799797
UPK3BL2	OK	0.513719	-0.0343954	-6.62152e-05	UPK3BL2	0.799797
AC083862.3	OK	0.582566	-0.208461	-0.000352251	AC083862.3	0.799797
AC005229.5	OK	0.55671	-0.142633	-3.23535e-05	AC005229.5	0.799797
AC034111.2	OK	0.517972	-0.0450639	-8.6879e-05	AC034111.2	0.799797
AC106845.1	OK	0.529899	-0.0750149	-0.000135506	AC106845.1	0.799797
AC087854.1	OK	0.292409	0.546359	0.000843817	AC087854.1	0.799797
AC105230.1	OK	0.364329	0.346912	-2.93664e-05	AC105230.1	0.799797
AP006545.3	OK	0.509985	-0.025032	-5.90446e-05	AP006545.3	0.799797
AC108863.2	OK	0.558255	-0.146547	-0.000253699	AC108863.2	0.799797
AC091163.2	OK	0.623994	-0.315986	-3.34113e-05	AC091163.2	0.799797
AC104232.3	OK	0.581755	-0.206384	-3.27425e-05	AC104232.3	0.799797
AC009879.4	OK	0.551758	-0.130105	-0.000222299	AC009879.4	0.799797
AC004083.1	OK	0.539636	-0.0995171	-0.000177365	AC004083.1	0.799797
VPS13B-DT	OK	0.461851	0.0957709	0.000122055	VPS13B-DT	0.799797
AC055788.1	OK	0.5	-3.88684e-14	-3.14832e-05	AC055788.1	0.799797
AC090994.1	OK	0.553407	-0.134274	-0.000232612	AC090994.1	0.799797
AC021733.4	OK	0.512031	-0.0301607	-6.99172e-05	AC021733.4	0.799797
AP005717.2	OK	0.514631	-0.0366819	-7.778e-05	AP005717.2	0.799797
AC135166.1	OK	0.510335	-0.025908	-4.7863e-05	AC135166.1	0.799797
AC022973.5	OK	0.508897	-0.0223045	-5.37373e-05	AC022973.5	0.799797
AC131568.1	OK	0.471471	0.0715736	8.24543e-05	AC131568.1	0.799797
AF228727.1	OK	0.5118	-0.0295816	-6.24299e-05	AF228727.1	0.799797
AC105180.2	OK	0.516085	-0.0403304	-8.48346e-05	AC105180.2	0.799797
AC109322.2	OK	0.510102	-0.0253239	-6.05996e-05	AC109322.2	0.799797
AF235103.3	OK	0.577715	-0.196051	-0.000332956	AF235103.3	0.799797
AL158832.2	OK	0.563264	-0.15925	-0.000272683	AL158832.2	0.799797
DOCK8-AS1	OK	0.551797	-0.130202	-0.000227077	DOCK8-AS1	0.799797
AL353151.2	OK	0.510008	-0.0250888	-5.9985e-05	AL353151.2	0.799797
AL162253.2	OK	0.348986	0.38806	0.000595601	AL162253.2	0.799797
AL158077.2	OK	0.582089	-0.20724	-0.000352512	AL158077.2	0.799797
AL445526.1	OK	0.530199	-0.0757689	-0.000130397	AL445526.1	0.799797
AL589645.1	OK	0.554114	-0.136063	-0.000233761	AL589645.1	0.799797
AL355377.3	OK	0.521973	-0.0551056	-0.000105438	AL355377.3	0.799797
LERFS	OK	0.592156	-0.233096	-0.000383981	LERFS	0.799797
FP326651.1	OK	0.505223	-0.013092	-4.65172e-05	FP326651.1	0.799797
TMEM252-DT	OK	0.562248	-0.15667	-0.000265597	TMEM252-DT	0.799797
AL583829.1	OK	0.511331	-0.0284058	-6.3475e-05	AL583829.1	0.799797
AL353572.4	OK	0.50957	-0.0239901	-5.68012e-05	AL353572.4	0.799797
AL353748.3	OK	0.517089	-0.0428482	-6.84551e-05	AL353748.3	0.799797
AL360020.1	OK	0.275848	0.595222	-2.78512e-05	AL360020.1	0.799797
AL591506.1	OK	0.510868	-0.0272446	-6.13986e-05	AL591506.1	0.799797
ABITRAM	OK	0.562146	-0.156413	-0.000264333	ABITRAM	0.799797
NIBAN2	OK	0.518843	-0.0472508	-9.24811e-05	NIBAN2	0.799797
AL353576.1	OK	0.418245	0.206384	-3.02238e-05	AL353576.1	0.799797
AC069549.2	OK	0.520089	-0.0503775	-9.77249e-05	AC069549.2	0.799797
MIR1915HG	OK	0.511002	-0.0275815	-6.25111e-05	MIR1915HG	0.799797
AL139815.1	OK	0.617389	-0.298631	-0.000498741	AL139815.1	0.799797
AL512603.2	OK	0.568241	-0.171898	-0.000291641	AL512603.2	0.799797
LINC02680	OK	0.512261	-0.0307392	-6.62913e-05	LINC02680	0.799797
AL158167.1	OK	0.510782	-0.0270289	-5.71263e-05	AL158167.1	0.799797
AL590068.4	OK	0.512146	-0.0304513	-6.62481e-05	AL590068.4	0.799797
AL359546.1	OK	0.538248	-0.0960212	-0.000167109	AL359546.1	0.799797
AC010996.1	OK	0.383095	0.297363	-2.96687e-05	AC010996.1	0.799797
AC016821.1	OK	0.38935	0.281013	0.000416582	AC016821.1	0.799797
AL512662.2	OK	0.511993	-0.0300673	-7.10584e-05	AL512662.2	0.799797
LINC02647	OK	0.602982	-0.261074	-3.30762e-05	LINC02647	0.799797
AL844892.2	OK	0.267908	0.619153	-2.77052e-05	AL844892.2	0.799797
AL157893.2	OK	0.521715	-0.0544594	-0.000100771	AL157893.2	0.799797
AL139340.1	OK	0.537243	-0.0934894	-0.000169012	AL139340.1	0.799797
AC010789.2	OK	0.529864	-0.0749285	-0.000131044	AC010789.2	0.799797
AL136119.1	OK	0.520541	-0.0515113	-9.27449e-05	AL136119.1	0.799797
AL592546.2	OK	0.384276	0.29427	-2.96876e-05	AL592546.2	0.799797
AL731566.3	OK	0.511614	-0.0291155	-6.28118e-05	AL731566.3	0.799797
INSYN2A	OK	0.51571	-0.0393897	-7.63326e-05	INSYN2A	0.799797
AL731769.2	OK	0.607976	-0.274046	-0.000460468	AL731769.2	0.799797
AC137894.3	OK	0.585431	-0.215806	-0.000363945	AC137894.3	0.799797
LINC02749	OK	0.514227	-0.0356695	-6.08567e-05	LINC02749	0.799797
LINC02709	OK	0.267908	0.619153	-2.77052e-05	LINC02709	0.799797
AC011092.3	OK	0.513473	-0.0337795	-7.51025e-05	AC011092.3	0.799797
AC116534.1	OK	0.521786	-0.0546364	-0.000107268	AC116534.1	0.799797
LINC02718	OK	0.519868	-0.0498216	-9.72029e-05	LINC02718	0.799797
LINC02726	OK	0.267908	0.619153	-2.77052e-05	LINC02726	0.799797
LINC02755	OK	0.519591	-0.049128	-9.624e-05	LINC02755	0.799797
AP003778.1	OK	0.514124	-0.035411	-6.30365e-05	AP003778.1	0.799797
PLAAT4	OK	0.533209	-0.0833399	-0.000148253	PLAAT4	0.799797
LINC02723	OK	0.267908	0.619153	-2.77052e-05	LINC02723	0.799797
ZNRD2	OK	0.518478	-0.0463336	-9.29088e-05	ZNRD2	0.799797
RELA-DT	OK	0.531577	-0.0792345	-0.000140555	RELA-DT	0.799797
AP002748.6	OK	0.520588	-0.0516292	-9.5643e-05	AP002748.6	0.799797
AP002813.1	OK	0.526959	-0.0676281	-0.00011545	AP002813.1	0.799797
AP003717.4	OK	0.511759	-0.0294802	-6.50545e-05	AP003717.4	0.799797
LINC02728	OK	0.524122	-0.0605017	-0.000113159	LINC02728	0.799797
AP003464.1	OK	0.523002	-0.0576906	-0.000105758	AP003464.1	0.799797
RAB30-DT	OK	0.590432	-0.228656	-0.000400141	RAB30-DT	0.799797
FZD4-DT	OK	0.519144	-0.0480049	-9.41778e-05	FZD4-DT	0.799797
LINC02700	OK	0.52841	-0.071273	-0.000122671	LINC02700	0.799797
POGLUT3	OK	0.6154	-0.293421	-0.000490488	POGLUT3	0.799797
LINC02715	OK	0.515582	-0.0390684	-8.21873e-05	LINC02715	0.799797
LINC02763	OK	0.509064	-0.0227221	-5.59323e-05	LINC02763	0.799797
CCDC84-DT	OK	0.562092	-0.156276	-0.0002693	CCDC84-DT	0.799797
AP002762.2	OK	0.562887	-0.158293	-0.000270421	AP002762.2	0.799797
AP000926.2	OK	0.593836	-0.237424	-0.000394612	AP000926.2	0.799797
ZBTB44-DT	OK	0.267908	0.619153	-2.77052e-05	ZBTB44-DT	0.799797
AP004606.1	OK	0.421607	0.197785	-3.02763e-05	AP004606.1	0.799797
LINC02743	OK	0.418245	0.206384	-3.02238e-05	LINC02743	0.799797
LINC02731	OK	0.517008	-0.0426466	-8.26888e-05	LINC02731	0.799797
AC006511.6	OK	0.50631	-0.0158179	-3.95447e-05	AC006511.6	0.799797
AC092745.4	OK	0.504441	-0.011131	-4.296e-05	AC092745.4	0.799797
AC007535.1	OK	0.5	-3.77579e-14	-3.14832e-05	AC007535.1	0.799797
SLCO1B7	OK	0.418245	0.206384	-3.02238e-05	SLCO1B7	0.799797
AC022509.5	OK	0.513121	-0.0328943	-6.22144e-05	AC022509.5	0.799797
AC108721.2	OK	0.267908	0.619153	-2.77052e-05	AC108721.2	0.799797
AC087883.2	OK	0.509551	-0.0239423	-5.75422e-05	AC087883.2	0.799797
AC025576.3	OK	0.618752	-0.302206	-3.33272e-05	AC025576.3	0.799797
LINC02821	OK	0.518126	-0.0454508	-8.37641e-05	LINC02821	0.799797
AC090015.1	OK	0.551125	-0.128503	-0.000223884	AC090015.1	0.799797
AC010201.3	OK	0.497192	0.00703958	-2.01418e-05	AC010201.3	0.799797
LINC02822	OK	0.568345	-0.172163	-0.000295925	LINC02822	0.799797
AC112481.2	OK	0.509445	-0.023677	-5.80196e-05	AC112481.2	0.799797
AC008149.2	OK	0.512344	-0.0309462	-5.20503e-05	AC008149.2	0.799797
AC008119.1	OK	0.533665	-0.0844866	-0.000150567	AC008119.1	0.799797
KDM2B-DT	OK	0.563603	-0.16011	-0.000275475	KDM2B-DT	0.799797
SBNO1-AS1	OK	0.504544	-0.0113895	-4.22246e-05	SBNO1-AS1	0.799797
TMED2-DT	OK	0.527762	-0.0696456	-0.000121261	TMED2-DT	0.799797
AC073593.2	OK	0.520537	-0.0515018	-9.35514e-05	AC073593.2	0.799797
AC079949.3	OK	0.511867	-0.0297498	-6.22051e-05	AC079949.3	0.799797
AC025160.1	OK	0.571251	-0.17956	-3.25788e-05	AC025160.1	0.799797
AL590064.1	OK	0.521064	-0.052823	-0.000101086	AL590064.1	0.799797
NRAD1	OK	0.512321	-0.0308895	-6.55583e-05	NRAD1	0.799797
AL356295.1	OK	0.556296	-0.141584	-0.000246733	AL356295.1	0.799797
AL159156.1	OK	0.511384	-0.0285401	-6.4297e-05	AL159156.1	0.799797
OBI1-AS1	OK	0.578566	-0.198225	-0.000334963	OBI1-AS1	0.799797
AL590807.1	OK	0.602439	-0.259666	-0.000437413	AL590807.1	0.799797
AL162493.1	OK	0.569566	-0.175268	-0.000298776	AL162493.1	0.799797
AL139381.1	OK	0.540587	-0.101912	-0.000178304	AL139381.1	0.799797
AL161430.1	OK	0.523254	-0.0583225	-0.000107475	AL161430.1	0.799797
AL442067.3	OK	0.609296	-0.277484	-0.000463309	AL442067.3	0.799797
AL137139.2	OK	0.516961	-0.0425288	-8.71704e-05	AL137139.2	0.799797
PCCA-DT	OK	0.580487	-0.203141	-0.00034361	PCCA-DT	0.799797
AL353697.1	OK	0.511668	-0.0292515	-5.85426e-05	AL353697.1	0.799797
AL157769.1	OK	0.513227	-0.0331619	-6.93505e-05	AL157769.1	0.799797
POGLUT2	OK	0.520248	-0.0507757	-9.85993e-05	POGLUT2	0.799797
AL138701.2	OK	0.543429	-0.109076	-0.000191094	AL138701.2	0.799797
AL136419.3	OK	0.56693	-0.168564	-0.000286801	AL136419.3	0.799797
AL096870.8	OK	0.418108	0.206735	0.000292816	AL096870.8	0.799797
AL161665.2	OK	0.5	-3.99789e-14	-3.14832e-05	AL161665.2	0.799797
AL121821.2	OK	0.418245	0.206384	-3.02238e-05	AL121821.2	0.799797
AL135978.2	OK	0.513033	-0.0326749	-7.46008e-05	AL135978.2	0.799797
AL049779.4	OK	0.555102	-0.138562	-0.000239365	AL049779.4	0.799797
AL121820.3	OK	0.513638	-0.0341918	-6.87943e-05	AL121820.3	0.799797
AC004817.5	OK	0.47263	0.0686594	7.79277e-05	AC004817.5	0.799797
AC004828.2	OK	0.418245	0.206384	-3.02238e-05	AC004828.2	0.799797
AF111169.4	OK	0.515475	-0.0387994	-7.51698e-05	AF111169.4	0.799797
AL136040.2	OK	0.510039	-0.0251663	-3.16367e-05	AL136040.2	0.799797
AL137786.2	OK	0.507817	-0.0195955	-5.37807e-05	AL137786.2	0.799797
LINC02691	OK	0.522592	-0.0566609	-0.000109152	LINC02691	0.799797
AC026495.2	OK	0.522479	-0.0563752	-9.623e-05	AC026495.2	0.799797
AC127502.2	OK	0.388271	0.283829	0.000419148	AC127502.2	0.799797
LINC02853	OK	0.530135	-0.07561	-0.000140792	LINC02853	0.799797
AC116158.3	OK	0.537022	-0.0929332	-0.000164333	AC116158.3	0.799797
LINC02694	OK	0.509826	-0.0246317	-5.50452e-05	LINC02694	0.799797
AC051619.11	OK	0.581755	-0.206384	-3.27425e-05	AC051619.11	0.799797
AC092078.3	OK	0.526263	-0.0658799	-0.000121216	AC092078.3	0.799797
AC090517.5	OK	0.253419	0.663769	0.00103752	AC090517.5	0.799797
AC009560.4	OK	0.519311	-0.0484236	-9.57017e-05	AC009560.4	0.799797
AC069368.2	OK	0.518592	-0.0466212	-9.19077e-05	AC069368.2	0.799797
AC012435.3	OK	0.522581	-0.056633	-0.000103661	AC012435.3	0.799797
AC027243.3	OK	0.506884	-0.0172572	-4.0845e-05	AC027243.3	0.799797
AC015871.1	OK	0.483792	0.0406395	3.38196e-05	AC015871.1	0.799797
AC027808.2	OK	0.551046	-0.128305	-0.00022074	AC027808.2	0.799797
AC103858.3	OK	0.539589	-0.0993972	-0.000175278	AC103858.3	0.799797
AC105339.6	OK	0.512985	-0.0325538	-6.80984e-05	AC105339.6	0.799797
RAMAC	OK	0.509829	-0.0246407	-4.48062e-05	RAMAC	0.799797
AC024270.5	OK	0.553666	-0.134929	-0.000232118	AC024270.5	0.799797
AC090164.5	OK	0.418245	0.206384	-3.02238e-05	AC090164.5	0.799797
AL023882.1	OK	0.332318	0.433523	0.000639919	AL023882.1	0.799797
AC012178.1	OK	0.512684	-0.0317988	-6.78691e-05	AC012178.1	0.799797
AC136431.1	OK	0.519892	-0.0498822	-9.66429e-05	AC136431.1	0.799797
AC133550.3	OK	0.523725	-0.0595049	-0.000113282	AC133550.3	0.799797
TLCD3B	OK	0.510356	-0.0259612	-6.09639e-05	TLCD3B	0.799797
SEPTIN1	OK	0.517559	-0.0440271	-8.97164e-05	SEPTIN1	0.799797
TMEM265	OK	0.622894	-0.31309	-0.000523147	TMEM265	0.799797
AC137494.1	OK	0.54203	-0.10555	-0.00018575	AC137494.1	0.799797
AC106793.1	OK	0.582347	-0.207903	-0.000353477	AC106793.1	0.799797
MTSS2	OK	0.558236	-0.146498	-0.0002528	MTSS2	0.799797
AC092139.1	OK	0.581755	-0.206384	-3.27425e-05	AC092139.1	0.799797
AC018695.8	OK	0.512289	-0.0308081	-6.33329e-05	AC018695.8	0.799797
TLCD3A	OK	0.512722	-0.0318942	-6.13411e-05	TLCD3A	0.799797
AC068442.1	OK	0.343044	0.40417	-2.9017e-05	AC068442.1	0.799797
AC005703.7	OK	0.39207	0.273928	-2.98117e-05	AC005703.7	0.799797
AC104024.4	OK	0.519553	-0.0490312	-9.31572e-05	AC104024.4	0.799797
FOXO3B	OK	0.524997	-0.0626984	-0.000116902	FOXO3B	0.799797
LINC02693	OK	0.593104	-0.235538	-0.000395385	LINC02693	0.799797
AC061975.8	OK	0.535982	-0.0903169	-0.000159256	AC061975.8	0.799797
AC015943.1	OK	0.51709	-0.0428507	-8.81021e-05	AC015943.1	0.799797
SEPTIN4-AS1	OK	0.517249	-0.0432497	-8.86404e-05	SEPTIN4-AS1	0.799797
SEPTIN4	OK	0.514214	-0.035637	-6.97055e-05	SEPTIN4	0.799797
AC008026.3	OK	0.39207	0.273928	-2.98117e-05	AC008026.3	0.799797
AC007448.5	OK	0.584397	-0.213155	-0.000361291	AC007448.5	0.799797
AC110921.1	OK	0.5	-3.88684e-14	-3.14832e-05	AC110921.1	0.799797
AC080037.2	OK	0.328874	0.443025	-2.87799e-05	AC080037.2	0.799797
RNF213-AS1	OK	0.629222	-0.329793	-0.000550208	RNF213-AS1	0.799797
AC027601.6	OK	0.522518	-0.0564747	-0.000107741	AC027601.6	0.799797
AC132872.5	OK	0.511793	-0.0295641	-6.28303e-05	AC132872.5	0.799797
AP000829.1	OK	0.554999	-0.138302	-0.000241122	AP000829.1	0.799797
AP005262.2	OK	0.51579	-0.0395896	-8.32581e-05	AP005262.2	0.799797
AP005136.4	OK	0.523695	-0.0594284	-0.000106828	AP005136.4	0.799797
AP001021.3	OK	0.553142	-0.133604	-0.000232048	AP001021.3	0.799797
AP006261.1	OK	0.5	-3.99789e-14	-3.14832e-05	AP006261.1	0.799797
AP005901.6	OK	0.52606	-0.0653699	-3.1882e-05	AP005901.6	0.799797
AP005901.5	OK	0.522333	-0.0560095	-0.000105577	AP005901.5	0.799797
AC108452.1	OK	0.509004	-0.0225704	-5.33917e-05	AC108452.1	0.799797
AC079052.1	OK	0.514518	-0.0364	-6.03614e-05	AC079052.1	0.799797
AC091151.5	OK	0.518201	-0.0456385	-9.15697e-05	AC091151.5	0.799797
AC005909.2	OK	0.510296	-0.0258106	-6.09381e-05	AC005909.2	0.799797
AC015819.5	OK	0.5	-3.99789e-14	-3.14832e-05	AC015819.5	0.799797
AC012101.2	OK	0.572628	-0.18307	-3.26002e-05	AC012101.2	0.799797
AC093330.3	OK	0.553276	-0.133943	-3.23005e-05	AC093330.3	0.799797
AC124254.2	OK	0.520171	-0.0505823	-9.59019e-05	AC124254.2	0.799797
FAM174C	OK	0.601812	-0.258041	-0.000432926	FAM174C	0.799797
AC006538.1	OK	0.514093	-0.0353332	-6.86434e-05	AC006538.1	0.799797
AC005594.1	OK	0.349666	0.386223	-2.91265e-05	AC005594.1	0.799797
AC008770.3	OK	0.521513	-0.0539514	-0.000104827	AC008770.3	0.799797
GET3	OK	0.533832	-0.084907	-0.000151357	GET3	0.799797
AC011477.9	OK	0.510672	-0.0267536	-5.68673e-05	AC011477.9	0.799797
AC092329.4	OK	0.594437	-0.238973	-0.000400485	AC092329.4	0.799797
AC011479.2	OK	0.339888	0.412769	-2.89645e-05	AC011479.2	0.799797
ERFL	OK	0.267908	0.619153	-2.77052e-05	ERFL	0.799797
AC243964.3	OK	0.533519	-0.0841177	-0.000148015	AC243964.3	0.799797
AC008532.1	OK	0.339888	0.412769	-2.89645e-05	AC008532.1	0.799797
AC010624.5	OK	0.554206	-0.136296	-0.000235042	AC010624.5	0.799797
AC022137.4	OK	0.541553	-0.104346	-0.000178875	AC022137.4	0.799797
AC010327.8	OK	0.525183	-0.0631675	-0.000117833	AC010327.8	0.799797
AC008751.3	OK	0.512541	-0.0314404	-5.63094e-05	AC008751.3	0.799797
AC020915.2	OK	0.588699	-0.224199	-0.000377502	AC020915.2	0.799797
AL109809.5	OK	0.500018	-4.47609e-05	-3.1555e-05	AL109809.5	0.799797
AL079338.1	OK	0.56072	-0.152796	-0.000254869	AL079338.1	0.799797
AL109824.1	OK	0.568579	-0.172758	-0.000292158	AL109824.1	0.799797
AL109829.1	OK	0.631624	-0.336157	-3.35343e-05	AL109829.1	0.799797
TNFRSF6B	OK	0.520835	-0.0522483	-0.000103032	TNFRSF6B	0.799797
FP671120.7	OK	0.527634	-0.0693244	-0.000127081	FP671120.7	0.799797
AP000254.2	OK	0.391563	0.275247	-2.98037e-05	AP000254.2	0.799797
AP000692.1	OK	0.512135	-0.0304222	-6.59694e-05	AP000692.1	0.799797
AP001437.2	OK	0.508688	-0.0217799	-5.55865e-05	AP001437.2	0.799797
AP001407.1	OK	0.418245	0.206384	-3.02238e-05	AP001407.1	0.799797
GET1	OK	0.609216	-0.277275	-0.000465595	GET1	0.799797
GP1BB	OK	0.547171	-0.118518	-0.000207034	GP1BB	0.799797
AL008721.2	OK	0.522524	-0.0564893	-0.000100749	AL008721.2	0.799797
AL024495.1	OK	0.555843	-0.140438	-0.000243029	AL024495.1	0.799797
Z82215.1	OK	0.522194	-0.0556603	-9.97453e-05	Z82215.1	0.799797
FP325335.1	OK	0.508975	-0.0224999	-5.95302e-05	FP325335.1	0.799797
Z98749.1	OK	0.539802	-0.099934	-0.000178956	Z98749.1	0.799797
SEPTIN3	OK	0.564042	-0.161225	-0.00028044	SEPTIN3	0.799797
BX842570.1	OK	0.513166	-0.0330087	-4.86501e-05	BX842570.1	0.799797
AC006062.1	OK	0.581755	-0.206384	-3.27425e-05	AC006062.1	0.799797
AL732509.1	OK	0.592358	-0.233615	-0.000393865	AL732509.1	0.799797
AL592156.2	OK	0.527397	-0.0687291	-0.000123555	AL592156.2	0.799797
AF241728.2	OK	0.581755	-0.206384	-3.27425e-05	AF241728.2	0.799797
AC244636.3	OK	0.519551	-0.0490265	-9.44309e-05	AC244636.3	0.799797
AC231759.2	OK	0.534789	-0.0873144	-0.000154029	AC231759.2	0.799797
AL356317.2	OK	0.521213	-0.0531991	-9.27271e-05	AL356317.2	0.799797
AL445213.2	OK	0.576903	-0.193977	-0.000329486	AL445213.2	0.799797
AL022151.1	OK	0.525581	-0.0641665	-0.000121491	AL022151.1	0.799797
Z93943.1	OK	0.544317	-0.111316	-0.00019361	Z93943.1	0.799797
AL117327.1	OK	0.498553	0.0036268	-2.80631e-05	AL117327.1	0.799797
AL109946.1	OK	0.517308	-0.0433977	-7.91645e-05	AL109946.1	0.799797
SEPTIN6	OK	0.229826	0.73942	0.00116635	SEPTIN6	0.799797
AC005052.2	OK	0.560511	-0.152265	-0.000263184	AC005052.2	0.799797
AL022162.1	OK	0.603684	-0.262895	-3.30873e-05	AL022162.1	0.799797
AF274853.1	OK	0.54539	-0.114023	-0.000200423	AF274853.1	0.799797
AC010889.2	OK	0.517967	-0.0450515	-8.68051e-05	AC010889.2	0.799797
PCDHB5	OK	0.632109	-0.337444	-0.000562992	PCDHB5	0.799817
RP6-91H8.3	OK	0.632123	-0.337482	-0.000564029	RP6-91H8.3	0.799817
GP1BA	OK	0.632136	-0.337517	-0.000572888	GP1BA	0.799817
RP11-561I11.4	OK	0.63219	-0.337659	-0.000564633	RP11-561I11.4	0.799818
AC007040.6	OK	0.632273	-0.337879	-0.000565088	AC007040.6	0.799818
LINC01114	OK	0.632493	-0.338463	-0.000565626	LINC01114	0.799818
UNC93A	OK	0.632188	-0.337655	-0.000563293	UNC93A	0.799818
GS1-433O24.1	OK	0.632324	-0.338016	-0.000564407	GS1-433O24.1	0.799818
NRK	OK	0.632505	-0.338495	-0.000574323	NRK	0.799818
MS4A15	OK	0.632541	-0.33859	-0.000562832	MS4A15	0.799818
AP000439.2	OK	0.632231	-0.337768	-0.000560948	AP000439.2	0.799818
NXPE1	OK	0.632523	-0.338543	-0.000576392	NXPE1	0.799818
C12orf60	OK	0.632287	-0.337918	-0.000578551	C12orf60	0.799818
MAGEL2	OK	0.632485	-0.338443	-0.000566151	MAGEL2	0.799818
RHOV	OK	0.632302	-0.337955	-0.000565048	RHOV	0.799818
AC005224.2	OK	0.632481	-0.338431	-0.000566368	AC005224.2	0.799818
AC010524.2	OK	0.632313	-0.337985	-0.000564383	AC010524.2	0.799818
AC084024.3	OK	0.632307	-0.337971	-0.000562818	AC084024.3	0.799818
VXN	OK	0.6325	-0.338483	-0.00058013	VXN	0.799818
AL136320.1	OK	0.632501	-0.338486	-0.000565293	AL136320.1	0.799818
AC079385.1	OK	0.632309	-0.337975	-0.000579554	AC079385.1	0.799818
AC120349.1	OK	0.632521	-0.338538	-0.00056422	AC120349.1	0.799818
CCT6P1	OK	0.632521	-0.338538	-0.000578184	CCT6P1	0.799818
RBM8B	OK	0.63247	-0.338403	-0.000567039	RBM8B	0.799818
CTD-3222D19.12	OK	0.632427	-0.338289	-0.000565088	CTD-3222D19.12	0.799818
RP11-576E20.1	OK	0.63276	-0.339171	-0.000566165	RP11-576E20.1	0.79982
DDIT4L	OK	0.632722	-0.33907	-0.000566174	DDIT4L	0.79982
MAGIX	OK	0.632757	-0.339166	-0.000579103	MAGIX	0.79982
SLCO1C1	OK	0.632781	-0.339227	-0.000580953	SLCO1C1	0.79982
RP11-967K21.1	OK	0.632755	-0.339159	-0.000565942	RP11-967K21.1	0.79982
IGFBP6	OK	0.632775	-0.339211	-0.00057952	IGFBP6	0.79982
TM4SF5	OK	0.632673	-0.33894	-0.000563423	TM4SF5	0.79982
LINC00324	OK	0.632775	-0.339213	-0.000581057	LINC00324	0.79982
AC110792.3	OK	0.632728	-0.339087	-0.000564028	AC110792.3	0.79982
AL138826.1	OK	0.63264	-0.338853	-0.000563055	AL138826.1	0.79982
AC095057.3	OK	0.632649	-0.338878	-0.000566549	AC095057.3	0.79982
KIAA0408	OK	0.63258	-0.338693	-0.000564736	KIAA0408	0.79982
AC021660.4	OK	0.632661	-0.33891	-3.35512e-05	AC021660.4	0.79982
LINC02408	OK	0.632847	-0.339405	-0.000564012	LINC02408	0.799882
CGREF1	OK	0.632902	-0.33955	-0.000581458	CGREF1	0.799914
CTD-2396E7.7	OK	0.63291	-0.33957	-0.000567892	CTD-2396E7.7	0.799914
RP11-219G17.4	OK	0.63295	-0.339676	-0.00056795	RP11-219G17.4	0.799941
AC099548.2	OK	0.632973	-0.339737	-0.00058053	AC099548.2	0.799947
ARMC3	OK	0.633021	-0.339865	-0.000580176	ARMC3	0.799962
JCHAIN	OK	0.633013	-0.339844	-0.000566227	JCHAIN	0.799962
RP4-758J18.13	OK	0.633403	-0.34088	-0.000569207	RP4-758J18.13	0.799995
C1orf194	OK	0.633277	-0.340546	-0.000567351	C1orf194	0.799995
RP11-85M11.2	OK	0.633549	-0.341268	-0.000569686	RP11-85M11.2	0.799995
POM121L2	OK	0.633635	-0.341495	-0.000569874	POM121L2	0.799995
RP11-229P13.22	OK	0.633589	-0.341373	-0.000569295	RP11-229P13.22	0.799995
LRRC10B	OK	0.633612	-0.341435	-0.000569491	LRRC10B	0.799995
TTC9C	OK	0.633417	-0.340917	-0.000585666	TTC9C	0.799995
COLCA2	OK	0.633418	-0.340921	-0.000570542	COLCA2	0.799995
RP11-364C11.2	OK	0.633086	-0.340038	-0.000567618	RP11-364C11.2	0.799995
RP11-711D18.2	OK	0.633256	-0.34049	-0.000568808	RP11-711D18.2	0.799995
SLC27A2	OK	0.633481	-0.341086	-0.000582785	SLC27A2	0.799995
RP11-23N2.4	OK	0.633114	-0.340113	-0.000567474	RP11-23N2.4	0.799995
DEXI	OK	0.633574	-0.341334	-0.000586343	DEXI	0.799995
GDPD3	OK	0.633184	-0.340297	-0.00058406	GDPD3	0.799995
RP11-169E6.1	OK	0.633363	-0.340774	-0.000569838	RP11-169E6.1	0.799995
RP4-610C12.1	OK	0.633457	-0.341025	-0.000569263	RP4-610C12.1	0.799995
EPN1	OK	0.633604	-0.341413	-0.000586496	EPN1	0.799995
GATB	OK	0.63363	-0.341484	-0.000586518	GATB	0.799995
AC099673.1	OK	0.633335	-0.340699	-0.000576104	AC099673.1	0.799995
LINC01793	OK	0.63357	-0.341324	-0.000568505	LINC01793	0.799995
LINC01790	OK	0.633527	-0.341209	-0.000569492	LINC01790	0.799995
LINC01471	OK	0.633509	-0.341162	-0.000566357	LINC01471	0.799995
LINC02068	OK	0.633144	-0.340191	-0.000564025	LINC02068	0.799995
AC011396.2	OK	0.633462	-0.341036	-0.000564857	AC011396.2	0.799995
TBX18-AS1	OK	0.633099	-0.340073	-0.000565696	TBX18-AS1	0.799995
AC090124.1	OK	0.63362	-0.341456	-0.00057827	AC090124.1	0.799995
AC036108.3	OK	0.633258	-0.340495	-0.000565342	AC036108.3	0.799995
LINC01341	OK	0.633618	-0.341451	-0.000566791	LINC01341	0.799995
LINC00680-GUSBP4	OK	0.633214	-0.340379	-0.000579059	LINC00680-GUSBP4	0.799995
ADD3-AS1	OK	0.633128	-0.340149	-0.000565686	ADD3-AS1	0.799995
CTD-2377D24.6	OK	0.633311	-0.340636	-0.000569717	CTD-2377D24.6	0.799995
CTD-2026D20.3	OK	0.633536	-0.341234	-0.000582157	CTD-2026D20.3	0.799995
ST7L	OK	0.633744	-0.341786	-0.000587153	ST7L	0.800018
KCTD9	OK	0.633739	-0.341772	-0.000586986	KCTD9	0.800018
PYCR3	OK	0.633716	-0.341712	-0.000580478	PYCR3	0.800018
AL133417.1	OK	0.633693	-0.341651	-0.0005674	AL133417.1	0.800018
AC009107.2	OK	0.633695	-0.341656	-0.00057965	AC009107.2	0.800018
CTC-338M12.5	OK	0.633959	-0.342358	-0.000572908	CTC-338M12.5	0.800022
AC020743.2	OK	0.633915	-0.342241	-0.000569814	AC020743.2	0.800022
RP11-706O15.1	OK	0.633822	-0.341994	-0.000571294	RP11-706O15.1	0.800022
SLC26A7	OK	0.633951	-0.342337	-0.000587301	SLC26A7	0.800022
PTER	OK	0.633986	-0.342428	-0.000588054	PTER	0.800022
RP11-644F5.16	OK	0.633855	-0.342082	-0.00057044	RP11-644F5.16	0.800022
RP11-452L6.7	OK	0.63396	-0.342359	-0.000571715	RP11-452L6.7	0.800022
RP11-459F6.1	OK	0.633881	-0.34215	-0.000571912	RP11-459F6.1	0.800022
AC080129.2	OK	0.633975	-0.342401	-0.00056842	AC080129.2	0.800022
AC099681.1	OK	0.633895	-0.342188	-0.000570131	AC099681.1	0.800022
LINC02347	OK	0.633851	-0.342071	-0.000569743	LINC02347	0.800022
CTB-95D12.1	OK	0.633953	-0.342341	-0.000571882	CTB-95D12.1	0.800022
GORAB-AS1	OK	0.633968	-0.342381	-0.000570288	GORAB-AS1	0.800022
FAM45A	OK	0.634012	-0.342498	-0.000588208	FAM45A	0.800032
CTB-193M12.5	OK	0.634047	-0.34259	-0.000573352	CTB-193M12.5	0.800052
AC007792.1	OK	0.634072	-0.342657	-0.000564546	AC007792.1	0.800061
RP3-510L9.1	OK	0.634234	-0.343088	-0.000587214	RP3-510L9.1	0.800093
STAU2-AS1	OK	0.634181	-0.342946	-0.000570939	STAU2-AS1	0.800093
HAS2	OK	0.634322	-0.343322	-0.000570928	HAS2	0.800093
PDILT	OK	0.634219	-0.343049	-0.000571624	PDILT	0.800093
HRC	OK	0.634273	-0.343192	-0.00057201	HRC	0.800093
CTD-2619J13.3	OK	0.634293	-0.343244	-0.000584388	CTD-2619J13.3	0.800093
INKA1	OK	0.634192	-0.342978	-0.000588701	INKA1	0.800093
LINC01554	OK	0.634274	-0.343194	-0.000571866	LINC01554	0.800093
AC004835.1	OK	0.634138	-0.342832	-0.000568585	AC004835.1	0.800093
AL500522.1	OK	0.634335	-0.343358	-0.000568855	AL500522.1	0.800093
AC011509.2	OK	0.634299	-0.343262	-0.000585973	AC011509.2	0.800093
AC016027.1	OK	0.634204	-0.343009	-0.000568544	AC016027.1	0.800093
AC011481.3	OK	0.634131	-0.342815	-0.000571588	AC011481.3	0.800093
RP11-65J3.1	OK	0.634385	-0.343489	-0.000572952	RP11-65J3.1	0.800108
AL133227.1	OK	0.63438	-0.343477	-0.000588573	AL133227.1	0.800108
MINOS1-NBL1	OK	0.634465	-0.343703	-0.00057458	MINOS1-NBL1	0.800115
HOOK1	OK	0.634743	-0.344441	-0.000589963	HOOK1	0.800115
NR1I3	OK	0.634691	-0.344303	-0.000585732	NR1I3	0.800115
RP11-401N18.1	OK	0.634626	-0.34413	-3.3583e-05	RP11-401N18.1	0.800115
CYP2C8	OK	0.634649	-0.344191	-0.000573236	CYP2C8	0.800115
RP11-644F5.10	OK	0.634491	-0.343773	-0.000574889	RP11-644F5.10	0.800115
HNF4A-AS1	OK	0.634734	-0.344417	-0.000575772	HNF4A-AS1	0.800115
FLJ27354	OK	0.634607	-0.344081	-0.000589459	FLJ27354	0.800115
AL358472.3	OK	0.634485	-0.343756	-0.000571019	AL358472.3	0.800115
AL359921.2	OK	0.634673	-0.344255	-0.000574203	AL359921.2	0.800115
LINC02018	OK	0.634533	-0.343883	-0.000589121	LINC02018	0.800115
STKLD1	OK	0.634629	-0.344138	-0.000588493	STKLD1	0.800115
AL117339.5	OK	0.634704	-0.344337	-0.000590888	AL117339.5	0.800115
AL356476.1	OK	0.634737	-0.344425	-0.000570905	AL356476.1	0.800115
TNFSF12	OK	0.63443	-0.343608	-0.00058783	TNFSF12	0.800115
Z95114.4	OK	0.634551	-0.343932	-0.00056947	Z95114.4	0.800115
AC012485.1	OK	0.634757	-0.344478	-0.000575349	AC012485.1	0.800115
AC092969.1	OK	0.634668	-0.344243	-0.000588645	AC092969.1	0.800115
POLRMTP1	OK	0.634616	-0.344103	-0.000569786	POLRMTP1	0.800115
RP11-795F19.1	OK	0.634537	-0.343893	-0.000573761	RP11-795F19.1	0.800115
TINAGL1	OK	0.634792	-0.344572	-0.00057374	TINAGL1	0.800116
LINC02323	OK	0.634794	-0.344578	-0.000574309	LINC02323	0.800116
NLGN4Y-AS1	OK	0.634842	-0.344706	-0.00057451	NLGN4Y-AS1	0.800154
CTB-32H22.1	OK	0.634862	-0.344758	-0.000574909	CTB-32H22.1	0.800155
AF064858.11	OK	0.634883	-0.344815	-3.35872e-05	AF064858.11	0.800159
AL139300.2	OK	0.63491	-0.344886	-0.000588009	AL139300.2	0.800169
FCRL6	OK	0.635294	-0.345907	-0.000576778	FCRL6	0.800172
VANGL2	OK	0.634972	-0.345052	-0.0005831	VANGL2	0.800172
AC010096.1	OK	0.635062	-0.34529	-0.00057523	AC010096.1	0.800172
GTF3C2	OK	0.635188	-0.345625	-0.000593368	GTF3C2	0.800172
CTD-2116N24.1	OK	0.635278	-0.345866	-0.00057522	CTD-2116N24.1	0.800172
ARR3	OK	0.635104	-0.345403	-0.000574373	ARR3	0.800172
SDR16C5	OK	0.635051	-0.34526	-0.000577013	SDR16C5	0.800172
HSF1	OK	0.635011	-0.345154	-0.000592557	HSF1	0.800172
SFTA1P	OK	0.635295	-0.34591	-0.000576968	SFTA1P	0.800172
RP11-108K14.8	OK	0.635228	-0.345733	-0.000577201	RP11-108K14.8	0.800172
HRASLS5	OK	0.634987	-0.345091	-0.000575199	HRASLS5	0.800172
CACNA1C-AS2	OK	0.635088	-0.34536	-0.000573925	CACNA1C-AS2	0.800172
ZFP64	OK	0.635297	-0.345916	-0.000593776	ZFP64	0.800172
ZNF653	OK	0.634954	-0.345003	-0.000575779	ZNF653	0.800172
AC104667.2	OK	0.635278	-0.345864	-0.000574127	AC104667.2	0.800172
UGT2B11	OK	0.634949	-0.344989	-0.000575416	UGT2B11	0.800172
AL161421.1	OK	0.635118	-0.34544	-0.000576505	AL161421.1	0.800172
AC093525.3	OK	0.635239	-0.34576	-0.000574353	AC093525.3	0.800172
C1DP1	OK	0.635266	-0.345834	-0.000574721	C1DP1	0.800172
ZNF137P	OK	0.635159	-0.345548	-0.0005727	ZNF137P	0.800172
LINC02625	OK	0.635183	-0.345613	-0.000577175	LINC02625	0.800172
RP11-179A7.2	OK	0.635449	-0.346319	-3.35964e-05	RP11-179A7.2	0.800205
CTB-147C22.8	OK	0.635452	-0.346327	-0.000578644	CTB-147C22.8	0.800205
AC092343.1	OK	0.63541	-0.346216	-0.000575725	AC092343.1	0.800205
AC026992.2	OK	0.63538	-0.346137	-0.000571633	AC026992.2	0.800205
AC009053.3	OK	0.635403	-0.346198	-0.000575264	AC009053.3	0.800205
PLA2G4B	OK	0.635362	-0.346089	-0.00057783	PLA2G4B	0.800205
CTC-428G20.1	OK	0.635449	-0.346319	-3.35964e-05	CTC-428G20.1	0.800205
GABRD	OK	0.635883	-0.347475	-0.000595448	GABRD	0.800275
CCNI2	OK	0.635555	-0.346603	-0.000578454	CCNI2	0.800275
RP11-250B2.3	OK	0.635718	-0.347037	-0.000578344	RP11-250B2.3	0.800275
RP11-367G18.1	OK	0.635625	-0.346789	-0.000578123	RP11-367G18.1	0.800275
ANKRD61	OK	0.636033	-0.347874	-0.000579245	ANKRD61	0.800275
FMR1	OK	0.635838	-0.347356	-0.000596176	FMR1	0.800275
RP11-165J3.6	OK	0.63559	-0.346694	-0.00057923	RP11-165J3.6	0.800275
RP11-799O21.2	OK	0.635954	-0.347664	-0.000579747	RP11-799O21.2	0.800275
SLC5A12	OK	0.635727	-0.347061	-0.000578528	SLC5A12	0.800275
RHEBL1	OK	0.635993	-0.347768	-0.000595187	RHEBL1	0.800275
VSX2	OK	0.635959	-0.347678	-0.000579522	VSX2	0.800275
RP11-466A19.3	OK	0.635678	-0.34693	-0.000578722	RP11-466A19.3	0.800275
RP13-638C3.4	OK	0.636031	-0.347869	-0.000580618	RP13-638C3.4	0.800275
RP4-564F22.5	OK	0.635578	-0.346662	-0.000577865	RP4-564F22.5	0.800275
AP000235.2	OK	0.635719	-0.34704	-0.000589891	AP000235.2	0.800275
AC099063.1	OK	0.636058	-0.347943	-0.000574873	AC099063.1	0.800275
CYB561D2.1	OK	0.635971	-0.34771	-0.000579526	CYB561D2.1	0.800275
SCAMP1-AS1	OK	0.635964	-0.347692	-0.000595676	SCAMP1-AS1	0.800275
AC083862.2	OK	0.636011	-0.347816	-0.000580033	AC083862.2	0.800275
AC012574.1	OK	0.635776	-0.347191	-0.000577246	AC012574.1	0.800275
AL139041.1	OK	0.635623	-0.346784	-0.000587212	AL139041.1	0.800275
AP004609.3	OK	0.635923	-0.347581	-0.000593522	AP004609.3	0.800275
AC145285.6	OK	0.636034	-0.347877	-0.000592247	AC145285.6	0.800275
AC015802.6	OK	0.635801	-0.347258	-0.000580039	AC015802.6	0.800275
LINC01908	OK	0.636036	-0.347883	-0.000578584	LINC01908	0.800275
GTF2IP14	OK	0.636051	-0.347922	-0.00058188	GTF2IP14	0.800275
RP11-1212A22.4	OK	0.636034	-0.347877	-0.000581073	RP11-1212A22.4	0.800275
YY2	OK	0.635539	-0.34656	-0.000579422	YY2	0.800275
RP11-219A15.4	OK	0.63585	-0.347387	-0.000580622	RP11-219A15.4	0.800275
AC112253.1	OK	0.635861	-0.347418	-0.000577908	AC112253.1	0.800275
RP3-467K16.2	OK	0.636589	-0.349357	-0.000582775	RP3-467K16.2	0.800321
AKR7A3	OK	0.63964	-0.357496	-0.000593489	AKR7A3	0.800321
HCRTR1	OK	0.638573	-0.354648	-0.000592659	HCRTR1	0.800321
C1orf94	OK	0.638108	-0.353407	-0.000585182	C1orf94	0.800321
USP1	OK	0.63628	-0.348532	-0.000597836	USP1	0.800321
AL139147.1	OK	0.636329	-0.348663	-0.000579601	AL139147.1	0.800321
FAM72B	OK	0.636556	-0.349269	-0.000598164	FAM72B	0.800321
RP1-178F15.4	OK	0.636339	-0.34869	-0.000580782	RP1-178F15.4	0.800321
PCP4L1	OK	0.63837	-0.354105	-0.000605428	PCP4L1	0.800321
SELE	OK	0.638508	-0.354474	-0.000591833	SELE	0.800321
CR2	OK	0.637452	-0.351657	-0.000585774	CR2	0.800321
SERTAD4-AS1	OK	0.640048	-0.358586	-0.000597974	SERTAD4-AS1	0.800321
AC012074.2	OK	0.639013	-0.355821	-0.000592802	AC012074.2	0.800321
AC009404.2	OK	0.636328	-0.34866	-0.000593127	AC009404.2	0.800321
AC104777.4	OK	0.637845	-0.352705	-0.00058875	AC104777.4	0.800321
COBLL1	OK	0.636549	-0.349249	-0.000597218	COBLL1	0.800321
RFTN2	OK	0.638128	-0.353461	-0.000605648	RFTN2	0.800321
RFTN1	OK	0.638796	-0.355244	-0.00060897	RFTN1	0.800321
CACNA2D3-AS1	OK	0.6395	-0.357124	-0.000594952	CACNA2D3-AS1	0.800321
LINC00883	OK	0.636824	-0.349983	-0.000582196	LINC00883	0.800321
RP11-501O2.5	OK	0.636893	-0.350166	-0.000585421	RP11-501O2.5	0.800321
MBNL1-AS1	OK	0.637013	-0.350487	-0.00058423	MBNL1-AS1	0.800321
GMNC	OK	0.63834	-0.354025	-0.000589635	GMNC	0.800321
RP11-513G11.4	OK	0.636519	-0.349169	-0.000581575	RP11-513G11.4	0.800321
RNF212	OK	0.636527	-0.34919	-0.000598109	RNF212	0.800321
GPR78	OK	0.637876	-0.352787	-0.000587815	GPR78	0.800321
LINC00682	OK	0.639259	-0.356479	-3.36584e-05	LINC00682	0.800321
RP11-679C8.2	OK	0.637166	-0.350893	-0.000600616	RP11-679C8.2	0.800321
FAM105B	OK	0.637725	-0.352383	-0.000588008	FAM105B	0.800321
CTD-2023N9.3	OK	0.638241	-0.35376	-0.000590586	CTD-2023N9.3	0.800321
RP11-241G9.3	OK	0.637986	-0.35308	-0.000589718	RP11-241G9.3	0.800321
CTC-498M16.2	OK	0.637022	-0.35051	-0.000583867	CTC-498M16.2	0.800321
CAMK4	OK	0.638291	-0.353894	-0.00060652	CAMK4	0.800321
ZNF474	OK	0.638564	-0.354623	-0.000592062	ZNF474	0.800321
RP11-843P14.2	OK	0.637601	-0.352053	-0.000588832	RP11-843P14.2	0.800321
HIST1H2AG	OK	0.637483	-0.35174	-0.000599122	HIST1H2AG	0.800321
XXbac-BPG181B23.7	OK	0.638869	-0.355437	-0.000594144	XXbac-BPG181B23.7	0.800321
AGER	OK	0.640068	-0.35864	-0.000614077	AGER	0.800321
RP11-90P13.1	OK	0.637398	-0.351512	-0.000587749	RP11-90P13.1	0.800321
AGR2	OK	0.636817	-0.349963	-0.000581976	AGR2	0.800321
AC023669.1	OK	0.63818	-0.353599	-0.000587927	AC023669.1	0.800321
ZKSCAN5	OK	0.636179	-0.348265	-0.000597301	ZKSCAN5	0.800321
RP11-44M6.1	OK	0.63824	-0.353758	-0.000591608	RP11-44M6.1	0.800321
RP11-514P8.7	OK	0.638774	-0.355185	-0.000592276	RP11-514P8.7	0.800321
RP4-630C24.3	OK	0.636957	-0.350338	-0.000583939	RP4-630C24.3	0.800321
HCCS	OK	0.639526	-0.357193	-0.000611001	HCCS	0.800321
RP11-298A8.2	OK	0.639665	-0.357564	-0.000595522	RP11-298A8.2	0.800321
ATP2B3	OK	0.638238	-0.353754	-0.000604979	ATP2B3	0.800321
PURG	OK	0.639524	-0.357186	-0.000611305	PURG	0.800321
FER1L6-AS1	OK	0.637528	-0.351859	-0.000585903	FER1L6-AS1	0.800321
RP11-513H8.1	OK	0.636564	-0.349289	-0.000583783	RP11-513H8.1	0.800321
SMC5	OK	0.636659	-0.349542	-0.00059983	SMC5	0.800321
POLE3	OK	0.637571	-0.351975	-0.000602988	POLE3	0.800321
FAM163B	OK	0.63652	-0.349173	-0.000582585	FAM163B	0.800321
CHAT	OK	0.638369	-0.354101	-0.000589998	CHAT	0.800321
TMEM26	OK	0.636268	-0.348502	-0.000581002	TMEM26	0.800321
RGR	OK	0.63896	-0.355681	-0.000593869	RGR	0.800321
ATAD1	OK	0.637268	-0.351166	-0.00060241	ATAD1	0.800321
RP11-282I1.1	OK	0.63651	-0.349145	-0.000582647	RP11-282I1.1	0.800321
GLRX3	OK	0.637444	-0.351634	-0.000603138	GLRX3	0.800321
C11orf42	OK	0.639871	-0.358114	-0.000593976	C11orf42	0.800321
PAMR1	OK	0.637072	-0.350643	-0.00059903	PAMR1	0.800321
RP11-390K5.3	OK	0.637056	-0.350602	-0.000583501	RP11-390K5.3	0.800321
PYGM	OK	0.639406	-0.356872	-0.00060801	PYGM	0.800321
TSKU	OK	0.638092	-0.353363	-0.000587352	TSKU	0.800321
SLN	OK	0.639843	-0.358038	-0.000597201	SLN	0.800321
CXCR5	OK	0.637793	-0.352565	-0.000587032	CXCR5	0.800321
RHNO1	OK	0.63947	-0.357043	-0.000596562	RHNO1	0.800321
RP11-392P7.6	OK	0.638733	-0.355073	-0.000606396	RP11-392P7.6	0.800321
MANSC4	OK	0.639907	-0.35821	-0.00059576	MANSC4	0.800321
MAP3K12	OK	0.639937	-0.358291	-0.000613633	MAP3K12	0.800321
RP11-541G9.1	OK	0.637775	-0.352518	-0.000587774	RP11-541G9.1	0.800321
RP11-116D17.2	OK	0.636962	-0.35035	-3.3621e-05	RP11-116D17.2	0.800321
SIRT4	OK	0.63715	-0.350851	-0.000600359	SIRT4	0.800321
LINC01076	OK	0.637852	-0.352722	-0.000585086	LINC01076	0.800321
OR4N2	OK	0.638281	-0.353869	-0.00058924	OR4N2	0.800321
RP11-159L20.2	OK	0.638331	-0.354001	-0.000590481	RP11-159L20.2	0.800321
C14orf166	OK	0.639465	-0.357029	-0.000610717	C14orf166	0.800321
C14orf39	OK	0.639233	-0.35641	-0.000608398	C14orf39	0.800321
RP11-666E17.1	OK	0.63857	-0.354639	-0.000605884	RP11-666E17.1	0.800321
C2CD4A	OK	0.638286	-0.353881	-3.36425e-05	C2CD4A	0.800321
RP11-138H8.2	OK	0.637989	-0.353087	-0.000588009	RP11-138H8.2	0.800321
RP11-26O3.1	OK	0.636284	-0.348544	-3.36099e-05	RP11-26O3.1	0.800321
RP11-1021N1.1	OK	0.636447	-0.348977	-0.000581292	RP11-1021N1.1	0.800321
MAPK3	OK	0.639912	-0.358223	-0.000613676	MAPK3	0.800321
RP11-403P17.3	OK	0.639182	-0.356274	-0.000594987	RP11-403P17.3	0.800321
MTSS1L	OK	0.6365	-0.34912	-0.000598159	MTSS1L	0.800321
TBC1D26	OK	0.638471	-0.354375	-0.000590772	TBC1D26	0.800321
CTB-131K11.1	OK	0.637397	-0.35151	-0.000586873	CTB-131K11.1	0.800321
MYL4	OK	0.637086	-0.35068	-0.000581424	MYL4	0.800321
CTD-2246P4.1	OK	0.63795	-0.352986	-0.000589579	CTD-2246P4.1	0.800321
AC061992.2	OK	0.639038	-0.355889	-0.000593526	AC061992.2	0.800321
RP11-806H10.4	OK	0.639604	-0.3574	-0.000596114	RP11-806H10.4	0.800321
RP11-838N2.5	OK	0.63936	-0.356748	-0.000594557	RP11-838N2.5	0.800321
TMEM200C	OK	0.63805	-0.353251	-0.000600859	TMEM200C	0.800321
RP11-268I9.3	OK	0.637215	-0.351023	-0.000584661	RP11-268I9.3	0.800321
RP11-58G13.1	OK	0.636133	-0.348142	-0.000580768	RP11-58G13.1	0.800321
RP11-426J5.2	OK	0.638862	-0.355418	-0.000593015	RP11-426J5.2	0.800321
DEFB124	OK	0.640068	-0.358641	-0.000596221	DEFB124	0.800321
PKIG	OK	0.636338	-0.348686	-0.000597938	PKIG	0.800321
ODF3L2	OK	0.639133	-0.356141	-0.000591993	ODF3L2	0.800321
PEX11G	OK	0.638051	-0.353255	-0.000603748	PEX11G	0.800321
CD320	OK	0.638649	-0.35485	-0.000606164	CD320	0.800321
TMEM161A	OK	0.638989	-0.355758	-0.000609494	TMEM161A	0.800321
KIRREL2	OK	0.639764	-0.357829	-0.000595285	KIRREL2	0.800321
SAMD4B	OK	0.637445	-0.351637	-0.00060318	SAMD4B	0.800321
ZNF615	OK	0.637595	-0.352039	-0.00060328	ZNF615	0.800321
DAZ2	OK	0.639159	-0.356212	-3.36567e-05	DAZ2	0.800321
SEC14L6	OK	0.637312	-0.351282	-0.000584191	SEC14L6	0.800321
MFNG	OK	0.636745	-0.349772	-0.000599932	MFNG	0.800321
MCHR1	OK	0.637517	-0.35183	-0.000587082	MCHR1	0.800321
EFCAB6-AS1	OK	0.636626	-0.349456	-0.000582789	EFCAB6-AS1	0.800321
KIAA0930	OK	0.636975	-0.350384	-0.000601181	KIAA0930	0.800321
CHRM3-AS2	OK	0.639916	-0.358233	-0.000597349	CHRM3-AS2	0.800321
SRSF8	OK	0.639805	-0.357937	-0.00061317	SRSF8	0.800321
LLNLR-245B6.1	OK	0.63862	-0.354772	-0.000602983	LLNLR-245B6.1	0.800321
CPLANE2	OK	0.638598	-0.354713	-0.000587866	CPLANE2	0.800321
AL031727.2	OK	0.640005	-0.358473	-0.000595625	AL031727.2	0.800321
TEX46	OK	0.637539	-0.351887	-0.000585198	TEX46	0.800321
AL353604.1	OK	0.637892	-0.352829	-0.000587322	AL353604.1	0.800321
LINC01144	OK	0.63729	-0.351223	-0.000584902	LINC01144	0.800321
AL450992.1	OK	0.637101	-0.35072	-0.000584791	AL450992.1	0.800321
OR10K2	OK	0.637445	-0.351637	-3.36288e-05	OR10K2	0.800321
AL139011.2	OK	0.640077	-0.358664	-0.000613343	AL139011.2	0.800321
UTP25	OK	0.639197	-0.356313	-0.000610327	UTP25	0.800321
AC013403.2	OK	0.638724	-0.355051	-0.000588986	AC013403.2	0.800321
AC092162.2	OK	0.639313	-0.356623	-0.000590673	AC092162.2	0.800321
AC114730.2	OK	0.637833	-0.352674	-0.000585777	AC114730.2	0.800321
AC022001.2	OK	0.640027	-0.358532	-0.000596727	AC022001.2	0.800321
AC011816.2	OK	0.638391	-0.354162	-0.000587613	AC011816.2	0.800321
AC116424.1	OK	0.63733	-0.351331	-0.000585524	AC116424.1	0.800321
LINC02045	OK	0.637812	-0.352616	-0.000587717	LINC02045	0.800321
LINC01206	OK	0.639712	-0.357688	-0.000595864	LINC01206	0.800321
AC107464.1	OK	0.637874	-0.352782	-0.000586356	AC107464.1	0.800321
AC126768.2	OK	0.638083	-0.353338	-0.000588789	AC126768.2	0.800321
LINC02218	OK	0.637931	-0.352935	-0.000587002	LINC02218	0.800321
PURPL	OK	0.639498	-0.357118	-0.00060824	PURPL	0.800321
AC011377.1	OK	0.636904	-0.350197	-0.000597778	AC011377.1	0.800321
AL008729.1	OK	0.63728	-0.351198	-0.000582048	AL008729.1	0.800321
Z98200.1	OK	0.63844	-0.354293	-0.000588775	Z98200.1	0.800321
AL139393.1	OK	0.639463	-0.357024	-0.000594652	AL139393.1	0.800321
AC006483.2	OK	0.638807	-0.355271	-0.000588717	AC006483.2	0.800321
AC004982.1	OK	0.637275	-0.351183	-0.000583912	AC004982.1	0.800321
AC008080.1	OK	0.639749	-0.357787	-0.000594628	AC008080.1	0.800321
LINC01449	OK	0.63688	-0.350131	-0.000582417	LINC01449	0.800321
AC005046.1	OK	0.637981	-0.353068	-0.000584916	AC005046.1	0.800321
AL157700.1	OK	0.637411	-0.351548	-0.000585056	AL157700.1	0.800321
AC021242.2	OK	0.638901	-0.355524	-0.000601366	AC021242.2	0.800321
AC104964.4	OK	0.63912	-0.356108	-0.000605575	AC104964.4	0.800321
AF279873.4	OK	0.639403	-0.356864	-0.000594229	AF279873.4	0.800321
AC087623.1	OK	0.636453	-0.348994	-0.000583315	AC087623.1	0.800321
AC064807.2	OK	0.636208	-0.348341	-0.000578295	AC064807.2	0.800321
AC100821.2	OK	0.638758	-0.355142	-0.000604609	AC100821.2	0.800321
AC090152.1	OK	0.639085	-0.356013	-0.00059205	AC090152.1	0.800321
LINC02235	OK	0.637455	-0.351663	-0.000582379	LINC02235	0.800321
AC023194.3	OK	0.639827	-0.357998	-0.000595032	AC023194.3	0.800321
AC012339.1	OK	0.636669	-0.349569	-0.000580464	AC012339.1	0.800321
AF230666.1	OK	0.639091	-0.356031	-0.000592477	AF230666.1	0.800321
AL161729.4	OK	0.639339	-0.356692	-0.000591779	AL161729.4	0.800321
AL590705.3	OK	0.638714	-0.355022	-0.000591412	AL590705.3	0.800321
AL078612.1	OK	0.638206	-0.353668	-0.00060301	AL078612.1	0.800321
AP001092.1	OK	0.639363	-0.356758	-0.00059413	AP001092.1	0.800321
AL592430.1	OK	0.637216	-0.351027	-0.000583314	AL592430.1	0.800321
AL731563.2	OK	0.637947	-0.352976	-0.000587683	AL731563.2	0.800321
SOX5-AS1	OK	0.639778	-0.357865	-0.000592718	SOX5-AS1	0.800321
CFAP73	OK	0.638626	-0.354788	-0.000590463	CFAP73	0.800321
AL138966.2	OK	0.640053	-0.3586	-0.000596142	AL138966.2	0.800321
AL136038.5	OK	0.637308	-0.351272	-0.000583494	AL136038.5	0.800321
AL136040.1	OK	0.639904	-0.358201	-0.000596812	AL136040.1	0.800321
AC109460.2	OK	0.636717	-0.349697	-0.000599023	AC109460.2	0.800321
AC137761.1	OK	0.639922	-0.358252	-0.000603764	AC137761.1	0.800321
AC027045.2	OK	0.640043	-0.358575	-0.000595465	AC027045.2	0.800321
AC004702.1	OK	0.638648	-0.354848	-0.000605288	AC004702.1	0.800321
AC243829.4	OK	0.639856	-0.358075	-0.000595494	AC243829.4	0.800321
LINC02086	OK	0.639093	-0.356036	-0.000590934	LINC02086	0.800321
AC080038.2	OK	0.638493	-0.354434	-0.000587531	AC080038.2	0.800321
AC145207.1	OK	0.636762	-0.349816	-0.000581022	AC145207.1	0.800321
LINC01915	OK	0.638161	-0.353548	-3.36405e-05	LINC01915	0.800321
AC009802.1	OK	0.639613	-0.357424	-0.000592402	AC009802.1	0.800321
AL162457.1	OK	0.639995	-0.358445	-0.000596685	AL162457.1	0.800321
AF038458.2	OK	0.636844	-0.350035	-0.000583552	AF038458.2	0.800321
AC243960.3	OK	0.63868	-0.354933	-0.000605084	AC243960.3	0.800321
AC008622.2	OK	0.636993	-0.350432	-0.00058223	AC008622.2	0.800321
AC012313.5	OK	0.637113	-0.350751	-0.000593438	AC012313.5	0.800321
FP475955.1	OK	0.638377	-0.354124	-0.000587933	FP475955.1	0.800321
AP000688.2	OK	0.639088	-0.356022	-0.000591956	AP000688.2	0.800321
MGC27382	OK	0.637878	-0.352791	-3.36359e-05	MGC27382	0.800321
UGT2B29P	OK	0.638895	-0.355506	-0.000589081	UGT2B29P	0.800321
AC104109.4	OK	0.639249	-0.356452	-0.000591629	AC104109.4	0.800321
FAM185BP	OK	0.638027	-0.353189	-0.000603881	FAM185BP	0.800321
AL161449.2	OK	0.639476	-0.357057	-0.000591798	AL161449.2	0.800321
AL845472.2	OK	0.639653	-0.357532	-0.000594669	AL845472.2	0.800321
SLC9A7P1	OK	0.637445	-0.351639	-0.000576529	SLC9A7P1	0.800321
AC010203.1	OK	0.639166	-0.35623	-0.000590916	AC010203.1	0.800321
AL355032.1	OK	0.638362	-0.354083	-0.000590418	AL355032.1	0.800321
AC100827.2	OK	0.638727	-0.355059	-0.000590609	AC100827.2	0.800321
AC011944.2	OK	0.640013	-0.358493	-3.36706e-05	AC011944.2	0.800321
AC092119.1	OK	0.638302	-0.353925	-3.36428e-05	AC092119.1	0.800321
AC026271.1	OK	0.638636	-0.354815	-0.000589743	AC026271.1	0.800321
AP005242.4	OK	0.640013	-0.358493	-3.36706e-05	AP005242.4	0.800321
TPM3P9	OK	0.639976	-0.358394	-3.367e-05	TPM3P9	0.800321
AC002472.2	OK	0.639168	-0.356235	-0.000592216	AC002472.2	0.800321
RP11-286O1.1	OK	0.639099	-0.356051	-0.000607497	RP11-286O1.1	0.800321
RP11-545J16.1	OK	0.637528	-0.351858	-0.000588751	RP11-545J16.1	0.800321
RP11-295I5.3	OK	0.638955	-0.355667	-0.000592958	RP11-295I5.3	0.800321
RP11-7F17.8	OK	0.637566	-0.35196	-0.000587681	RP11-7F17.8	0.800321
CTD-3035K23.7	OK	0.637016	-0.350493	-0.000585985	CTD-3035K23.7	0.800321
GLTSCR2-AS1	OK	0.639371	-0.356777	-0.000593305	GLTSCR2-AS1	0.800321
RP1-29C18.9	OK	0.638189	-0.353623	-0.000589483	RP1-29C18.9	0.800321
RP1-199J3.5	OK	0.639013	-0.355822	-3.36543e-05	RP1-199J3.5	0.800321
RP11-832N8.1	OK	0.637244	-0.351102	-0.000597713	RP11-832N8.1	0.800321
RP11-159H3.1	OK	0.636311	-0.348616	-0.00058207	RP11-159H3.1	0.800321
RP11-74E22.4	OK	0.636793	-0.3499	-0.000583904	RP11-74E22.4	0.800321
RP11-156E6.1	OK	0.636547	-0.349245	-0.000583272	RP11-156E6.1	0.800321
MIR302CHG	OK	0.637776	-0.35252	-0.000586019	MIR302CHG	0.800321
AC114316.1	OK	0.638894	-0.355505	-0.000592559	AC114316.1	0.800321
AC002460.2	OK	0.639738	-0.357759	-0.000596498	AC002460.2	0.800321
RP4-785G19.5	OK	0.640202	-0.358998	-0.000598559	RP4-785G19.5	0.800454
AC025244.1	OK	0.640225	-0.35906	-0.00060828	AC025244.1	0.80046
ABCD1	OK	0.640268	-0.359175	-0.000614811	ABCD1	0.800491
RP11-488L18.8	OK	0.640449	-0.35966	-0.000615112	RP11-488L18.8	0.800533
C2orf91	OK	0.64047	-0.359715	-0.000614265	C2orf91	0.800533
RCAN2	OK	0.640332	-0.359347	-0.000615428	RCAN2	0.800533
RP11-356I2.4	OK	0.640582	-0.360016	-0.000613668	RP11-356I2.4	0.800533
PTAR1	OK	0.640612	-0.360095	-0.000616962	PTAR1	0.800533
TPBGL	OK	0.640569	-0.359981	-0.000599186	TPBGL	0.800533
RNF34	OK	0.640509	-0.359819	-0.000616452	RNF34	0.800533
FITM1	OK	0.640453	-0.35967	-0.000609718	FITM1	0.800533
ACOT4	OK	0.640423	-0.35959	-0.000598793	ACOT4	0.800533
RP11-627D16.1	OK	0.640521	-0.359851	-0.000601181	RP11-627D16.1	0.800533
DDTL	OK	0.640377	-0.359467	-0.000611218	DDTL	0.800533
HIST1H2BL	OK	0.64065	-0.360197	-0.000598722	HIST1H2BL	0.800533
AP001001.1	OK	0.640339	-0.359365	-0.000599362	AP001001.1	0.800533
AC010616.1	OK	0.640614	-0.360102	-0.000598353	AC010616.1	0.800533
AL357140.4	OK	0.640479	-0.35974	-0.000596733	AL357140.4	0.800533
AL356807.1	OK	0.64051	-0.359822	-0.000598625	AL356807.1	0.800533
RP3-395M20.8	OK	0.640572	-0.359987	-0.000601356	RP3-395M20.8	0.800533
RP11-751L19.1	OK	0.640569	-0.359981	-0.000600688	RP11-751L19.1	0.800533
AC135893.1	OK	0.640645	-0.360183	-0.000597638	AC135893.1	0.800533
BCAS2	OK	0.640726	-0.360399	-0.000617201	BCAS2	0.800548
THBS1	OK	0.640697	-0.360323	-0.000600165	THBS1	0.800548
LINC01527	OK	0.640766	-0.360507	-0.000599603	LINC01527	0.800548
LINC02220	OK	0.640781	-0.360546	-0.000598933	LINC02220	0.800548
AC004233.3	OK	0.640727	-0.360402	-0.000609244	AC004233.3	0.800548
AC007014.1	OK	0.640779	-0.360541	-0.000616959	AC007014.1	0.800548
RP11-158H5.7	OK	0.640791	-0.360573	-0.000601625	RP11-158H5.7	0.800548
RP11-1055B8.9	OK	0.640819	-0.360649	-0.000601246	RP11-1055B8.9	0.80056
STRADB	OK	0.640919	-0.360916	-0.000618	STRADB	0.800566
C3orf22	OK	0.640966	-0.361043	-0.000600044	C3orf22	0.800566
RP1-273G13.3	OK	0.64097	-0.361054	-0.000602372	RP1-273G13.3	0.800566
CMAS	OK	0.640963	-0.361033	-0.000618243	CMAS	0.800566
POTEG	OK	0.640843	-0.360713	-0.000600735	POTEG	0.800566
CPSF4L	OK	0.640957	-0.361019	-0.000600589	CPSF4L	0.800566
RP4-550H1.4	OK	0.64092	-0.360919	-0.000602496	RP4-550H1.4	0.800566
ACTA2-AS1	OK	0.640928	-0.360941	-0.000603126	ACTA2-AS1	0.800566
RP11-54O7.16	OK	0.660112	-0.412769	-3.40018e-05	RP11-54O7.16	0.800592
TAS1R3	OK	0.644785	-0.371279	-0.000617484	TAS1R3	0.800592
PANK4	OK	0.65862	-0.408699	-0.000694591	PANK4	0.800592
RP13-614K11.1	OK	0.660112	-0.412769	-3.40018e-05	RP13-614K11.1	0.800592
CLSTN1	OK	0.644823	-0.371382	-0.000635315	CLSTN1	0.800592
SLC25A34	OK	0.6472	-0.377773	-0.000644175	SLC25A34	0.800592
RP11-276H7.3	OK	0.659824	-0.411984	-0.000683831	RP11-276H7.3	0.800592
CROCC	OK	0.651761	-0.390078	-0.000665668	CROCC	0.800592
RP11-10N16.3	OK	0.656671	-0.403394	-0.000670812	RP11-10N16.3	0.800592
RP4-799D16.1	OK	0.647055	-0.377381	-0.000627748	RP4-799D16.1	0.800592
TRNP1	OK	0.651263	-0.388733	-0.000658338	TRNP1	0.800592
RP11-460I13.2	OK	0.65032	-0.386184	-0.000642821	RP11-460I13.2	0.800592
RP11-442N24--B.1	OK	0.650356	-0.386282	-0.000643785	RP11-442N24--B.1	0.800592
RP3-437I16.1	OK	0.642295	-0.3646	-0.000618513	RP3-437I16.1	0.800592
RP11-415J8.5	OK	0.646811	-0.376726	-0.000636562	RP11-415J8.5	0.800592
ZMYM4-AS1	OK	0.653749	-0.395462	-0.00067396	ZMYM4-AS1	0.800592
POU3F1	OK	0.658341	-0.407941	-0.000686917	POU3F1	0.800592
RP4-739H11.3	OK	0.655064	-0.399028	-0.00066269	RP4-739H11.3	0.800592
RP11-342M1.3	OK	0.650161	-0.385756	-0.000642115	RP11-342M1.3	0.800592
CYP4A22	OK	0.660112	-0.412769	-3.40018e-05	CYP4A22	0.800592
TRABD2B	OK	0.643465	-0.367736	-0.000623078	TRABD2B	0.800592
RP5-1024N4.4	OK	0.6587	-0.408918	-0.000679988	RP5-1024N4.4	0.800592
RP11-141A19.1	OK	0.644868	-0.371502	-0.000618027	RP11-141A19.1	0.800592
TTC39A	OK	0.65843	-0.408183	-0.000689545	TTC39A	0.800592
PRPF38A	OK	0.65235	-0.391674	-0.000668002	PRPF38A	0.800592
RP11-575B7.3	OK	0.660112	-0.412769	-3.40018e-05	RP11-575B7.3	0.800592
LRRC53	OK	0.652581	-0.392297	-0.000653786	LRRC53	0.800592
MSH4	OK	0.657586	-0.405885	-0.000691057	MSH4	0.800592
RP5-1102E8.3	OK	0.653472	-0.394711	-0.000656674	RP5-1102E8.3	0.800592
CYR61	OK	0.643564	-0.368002	-0.000611773	CYR61	0.800592
RP4-561L24.3	OK	0.649749	-0.384644	-0.000640788	RP4-561L24.3	0.800592
LPPR5	OK	0.656257	-0.40227	-0.000670035	LPPR5	0.800592
NBPF6	OK	0.65325	-0.39411	-0.000654077	NBPF6	0.800592
ALX3	OK	0.654984	-0.398812	-0.0006597	ALX3	0.800592
TSPAN2	OK	0.643592	-0.368076	-0.000614074	TSPAN2	0.800592
SLC22A15	OK	0.655719	-0.400808	-0.000682665	SLC22A15	0.800592
PPIAL4G	OK	0.64216	-0.364239	-0.000606882	PPIAL4G	0.800592
RP5-998N21.7	OK	0.649436	-0.383797	-0.000638715	RP5-998N21.7	0.800592
OAZ3	OK	0.646704	-0.376437	-0.000624702	OAZ3	0.800592
UBAP2L	OK	0.653611	-0.395089	-0.0006738	UBAP2L	0.800592
RP11-307C12.12	OK	0.646485	-0.375849	-0.000625693	RP11-307C12.12	0.800592
KIRREL	OK	0.656925	-0.404085	-0.000673541	KIRREL	0.800592
SLAMF7	OK	0.641879	-0.363486	-0.000604185	SLAMF7	0.800592
NIT1	OK	0.658518	-0.408423	-0.000695342	NIT1	0.800592
LMX1A	OK	0.647903	-0.379666	-0.00063176	LMX1A	0.800592
FMO1	OK	0.65678	-0.40369	-0.000670053	FMO1	0.800592
AXDND1	OK	0.644539	-0.370619	-0.00063233	AXDND1	0.800592
RP11-533E19.2	OK	0.657861	-0.406633	-0.000675605	RP11-533E19.2	0.800592
KIAA1614	OK	0.646652	-0.376298	-0.000639673	KIAA1614	0.800592
C1orf21	OK	0.655581	-0.400432	-0.000682135	C1orf21	0.800592
SHISA4	OK	0.65264	-0.392458	-0.000668463	SHISA4	0.800592
RP11-430C7.4	OK	0.642392	-0.36486	-0.000606725	RP11-430C7.4	0.800592
LEMD1-AS1	OK	0.641361	-0.362098	-0.000604312	LEMD1-AS1	0.800592
RP11-312O7.2	OK	0.658925	-0.409532	-0.000681849	RP11-312O7.2	0.800592
PIGR	OK	0.648509	-0.381299	-0.000632349	PIGR	0.800592
LINC00210	OK	0.641058	-0.361287	-0.000601824	LINC00210	0.800592
RP11-815M8.1	OK	0.645201	-0.372396	-0.000619057	RP11-815M8.1	0.800592
RP11-378J18.8	OK	0.654983	-0.398808	-0.000664711	RP11-378J18.8	0.800592
PARP1	OK	0.647894	-0.379642	-0.000648649	PARP1	0.800592
CAPN9	OK	0.659944	-0.41231	-0.000683608	CAPN9	0.800592
LINC01132	OK	0.649208	-0.383183	-0.000636736	LINC01132	0.800592
RP11-261C10.5	OK	0.65435	-0.397091	-0.00066165	RP11-261C10.5	0.800592
SNTG2	OK	0.651446	-0.389227	-0.00066268	SNTG2	0.800592
SOX11	OK	0.658183	-0.407509	-0.000678113	SOX11	0.800592
E2F6	OK	0.653865	-0.395777	-0.000674518	E2F6	0.800592
DDX1	OK	0.641953	-0.363684	-0.000622718	DDX1	0.800592
AC096570.2	OK	0.647294	-0.378026	-0.000628192	AC096570.2	0.800592
PTRHD1	OK	0.655629	-0.400564	-0.000680866	PTRHD1	0.800592
GPR113	OK	0.646477	-0.375826	-0.000625853	GPR113	0.800592
KRTCAP3	OK	0.658584	-0.408601	-0.000693574	KRTCAP3	0.800592
AC074011.2	OK	0.66045	-0.413692	-0.000687028	AC074011.2	0.800592
AC016907.3	OK	0.654816	-0.398354	-0.000663401	AC016907.3	0.800592
AL133245.2	OK	0.656201	-0.402118	-0.00066954	AL133245.2	0.800592
CDC42EP3	OK	0.652037	-0.390827	-0.000666681	CDC42EP3	0.800592
LINC00211	OK	0.647997	-0.379917	-0.000632723	LINC00211	0.800592
CLHC1	OK	0.650042	-0.385434	-0.000657874	CLHC1	0.800592
LINC01122	OK	0.656785	-0.403706	-0.000687279	LINC01122	0.800592
SNRNP27	OK	0.650429	-0.38648	-0.000658738	SNRNP27	0.800592
DUSP11	OK	0.659832	-0.412004	-0.000701029	DUSP11	0.800592
RP11-342K6.4	OK	0.660112	-0.412769	-3.40018e-05	RP11-342K6.4	0.800592
AC021188.4	OK	0.650852	-0.387621	-0.000645804	AC021188.4	0.800592
RFX8	OK	0.656986	-0.404251	-0.00068336	RFX8	0.800592
AC007271.3	OK	0.660112	-0.412769	-3.40018e-05	AC007271.3	0.800592
GACAT1	OK	0.646637	-0.376258	-0.000625897	GACAT1	0.800592
RGPD4-AS1	OK	0.64266	-0.365577	-3.37139e-05	RGPD4-AS1	0.800592
MALL	OK	0.644107	-0.369459	-0.000614169	MALL	0.800592
CKAP2L	OK	0.642233	-0.364433	-0.00061918	CKAP2L	0.800592
IL1RN	OK	0.645278	-0.372604	-0.000619963	IL1RN	0.800592
AMER3	OK	0.657212	-0.404866	-0.000683769	AMER3	0.800592
CCDC74A	OK	0.65407	-0.396333	-0.000658109	CCDC74A	0.800592
RPRM	OK	0.653203	-0.393984	-0.000654379	RPRM	0.800592
AC009227.2	OK	0.660112	-0.412769	-3.40018e-05	AC009227.2	0.800592
GORASP2	OK	0.660039	-0.41257	-0.000702137	GORASP2	0.800592
RP11-366L5.1	OK	0.660112	-0.412769	-3.40018e-05	RP11-366L5.1	0.800592
STAT4	OK	0.650799	-0.38748	-0.000659825	STAT4	0.800592
EIF4E2	OK	0.647443	-0.378426	-0.000646611	EIF4E2	0.800592
ILKAP	OK	0.65763	-0.406003	-0.00069157	ILKAP	0.800592
AC016999.2	OK	0.654708	-0.398062	-0.000659967	AC016999.2	0.800592
GAL3ST2	OK	0.660315	-0.413323	-0.000684772	GAL3ST2	0.800592
AC090044.1	OK	0.655134	-0.399218	-0.000664888	AC090044.1	0.800592
TADA3	OK	0.656868	-0.403931	-0.000688005	TADA3	0.800592
CAND2	OK	0.64856	-0.381436	-0.000650671	CAND2	0.800592
SGOL1	OK	0.648177	-0.380403	-0.000634086	SGOL1	0.800592
GADL1	OK	0.645818	-0.374055	-0.000621444	GADL1	0.800592
RP11-285J16.1	OK	0.642778	-0.365894	-0.000611995	RP11-285J16.1	0.800592
GORASP1	OK	0.653348	-0.394375	-0.000672285	GORASP1	0.800592
TGM4	OK	0.650813	-0.387516	-0.000643241	TGM4	0.800592
CCR9	OK	0.656321	-0.402443	-0.000666922	CCR9	0.800592
RP11-24C3.2	OK	0.657741	-0.406305	-0.000673934	RP11-24C3.2	0.800592
PRKAR2A-AS1	OK	0.651907	-0.390474	-0.000647118	PRKAR2A-AS1	0.800592
CDHR4	OK	0.657866	-0.406646	-0.000672921	CDHR4	0.800592
TMEM110	OK	0.658607	-0.408664	-0.000679786	TMEM110	0.800592
RP11-231I13.2	OK	0.644219	-0.369758	-0.00061483	RP11-231I13.2	0.800592
PPP4R2	OK	0.64132	-0.36199	-0.000620043	PPP4R2	0.800592
LINC00960	OK	0.654132	-0.396502	-0.000658456	LINC00960	0.800592
TRAT1	OK	0.656912	-0.404051	-0.000670598	TRAT1	0.800592
ZBTB20-AS2	OK	0.64853	-0.381353	-0.000649255	ZBTB20-AS2	0.800592
MUC13	OK	0.65328	-0.394192	-0.000656335	MUC13	0.800592
KLF15	OK	0.648687	-0.381778	-0.000648009	KLF15	0.800592
RP11-93K22.6	OK	0.648916	-0.382396	-0.000638204	RP11-93K22.6	0.800592
RP11-340E6.1	OK	0.657511	-0.40568	-0.000673784	RP11-340E6.1	0.800592
TM4SF18	OK	0.653829	-0.395678	-0.000657412	TM4SF18	0.800592
CLRN1	OK	0.65351	-0.394813	-0.000654749	CLRN1	0.800592
RP11-439C8.1	OK	0.660112	-0.412769	-3.40018e-05	RP11-439C8.1	0.800592
RP11-290K4.2	OK	0.65435	-0.397092	-0.000662425	RP11-290K4.2	0.800592
MYNN	OK	0.653757	-0.395483	-0.000674187	MYNN	0.800592
ETV5-AS1	OK	0.659593	-0.411354	-0.000682981	ETV5-AS1	0.800592
AHSG	OK	0.648576	-0.381479	-0.000633631	AHSG	0.800592
RP11-430L16.1	OK	0.660237	-0.41311	-0.000688353	RP11-430L16.1	0.800592
AC092535.3	OK	0.645263	-0.372562	-0.00063697	AC092535.3	0.800592
TMEM128	OK	0.646632	-0.376244	-0.000642864	TMEM128	0.800592
RP11-367J11.2	OK	0.64578	-0.373953	-0.000623224	RP11-367J11.2	0.800592
RP13-494C23.1	OK	0.660112	-0.412769	-3.40018e-05	RP13-494C23.1	0.800592
BEND4	OK	0.660372	-0.413479	-0.000686626	BEND4	0.800592
SLC10A4	OK	0.648331	-0.380818	-0.000631421	SLC10A4	0.800592
RP11-798L4.1	OK	0.642609	-0.36544	-0.000609745	RP11-798L4.1	0.800592
ART3	OK	0.644469	-0.370429	-0.00063073	ART3	0.800592
PRKG2	OK	0.644804	-0.37133	-0.000631046	PRKG2	0.800592
RP11-766F14.1	OK	0.660112	-0.412769	-3.40018e-05	RP11-766F14.1	0.800592
RP11-729M20.1	OK	0.648894	-0.382335	-0.000636365	RP11-729M20.1	0.800592
JADE1	OK	0.646948	-0.377095	-0.000644393	JADE1	0.800592
MGARP	OK	0.659013	-0.409771	-0.000680291	MGARP	0.800592
SFRP2	OK	0.653394	-0.394501	-0.000655394	SFRP2	0.800592
AC097467.2	OK	0.647556	-0.37873	-0.000629715	AC097467.2	0.800592
FAM218A	OK	0.645029	-0.371933	-0.000631592	FAM218A	0.800592
RP11-161D15.2	OK	0.660112	-0.412769	-3.40018e-05	RP11-161D15.2	0.800592
RP11-376O6.2	OK	0.651227	-0.388635	-0.000645665	RP11-376O6.2	0.800592
WWC2-AS1	OK	0.655582	-0.400434	-0.000666146	WWC2-AS1	0.800592
KIAA1430	OK	0.653421	-0.394573	-0.000656939	KIAA1430	0.800592
F11	OK	0.646844	-0.376813	-0.000626712	F11	0.800592
PLEKHG4B	OK	0.650831	-0.387564	-0.000642035	PLEKHG4B	0.800592
SLC9A3	OK	0.643457	-0.367715	-0.000625566	SLC9A3	0.800592
AGXT2	OK	0.65274	-0.392729	-0.00065185	AGXT2	0.800592
CTD-2113L7.1	OK	0.641629	-0.362815	-0.000604506	CTD-2113L7.1	0.800592
CTD-2366F13.1	OK	0.657126	-0.404633	-0.000672367	CTD-2366F13.1	0.800592
RP11-307L14.2	OK	0.660112	-0.412769	-3.40018e-05	RP11-307L14.2	0.800592
CTD-2015H6.3	OK	0.649493	-0.383953	-0.000638813	CTD-2015H6.3	0.800592
ACOT12	OK	0.656374	-0.402586	-0.000681268	ACOT12	0.800592
CTD-2269F5.1	OK	0.658481	-0.408322	-0.000677876	CTD-2269F5.1	0.800592
CTC-458G6.2	OK	0.660112	-0.412769	-3.40018e-05	CTC-458G6.2	0.800592
LINC00491	OK	0.652976	-0.393369	-0.000651483	LINC00491	0.800592
NREP-AS1	OK	0.648114	-0.380232	-0.000630985	NREP-AS1	0.800592
SRFBP1	OK	0.651353	-0.388977	-0.000663912	SRFBP1	0.800592
RP11-756H20.1	OK	0.655727	-0.40083	-0.000666829	RP11-756H20.1	0.800592
RP11-434D11.4	OK	0.656181	-0.402062	-0.000679782	RP11-434D11.4	0.800592
AC004041.2	OK	0.650143	-0.385705	-0.000642469	AC004041.2	0.800592
SLC4A9	OK	0.65908	-0.409952	-0.000680832	SLC4A9	0.800592
PCDHB10	OK	0.653828	-0.395675	-0.000658801	PCDHB10	0.800592
CTB-99A3.1	OK	0.653953	-0.396014	-0.00065929	CTB-99A3.1	0.800592
STK32A	OK	0.647375	-0.378243	-0.000643699	STK32A	0.800592
PDE6A	OK	0.645461	-0.373094	-0.000635368	PDE6A	0.800592
CTB-113P19.3	OK	0.646406	-0.375635	-0.000626221	CTB-113P19.3	0.800592
CTB-4E7.1	OK	0.649895	-0.385037	-0.0006408	CTB-4E7.1	0.800592
SOX30	OK	0.642778	-0.365894	-0.000607856	SOX30	0.800592
ATP10B	OK	0.648903	-0.382361	-0.000652426	ATP10B	0.800592
CTB-43E15.2	OK	0.647271	-0.377963	-3.37894e-05	CTB-43E15.2	0.800592
RMND5B	OK	0.641917	-0.363589	-0.000622459	RMND5B	0.800592
RP11-798K23.4	OK	0.6435	-0.367831	-0.000611031	RP11-798K23.4	0.800592
ZFP62	OK	0.657895	-0.406724	-0.000692327	ZFP62	0.800592
BTNL8	OK	0.646186	-0.375044	-0.000625118	BTNL8	0.800592
RP11-203H2.1	OK	0.641909	-0.363566	-0.00060418	RP11-203H2.1	0.800592
GMPR	OK	0.646578	-0.376097	-0.000641127	GMPR	0.800592
GPLD1	OK	0.657157	-0.404715	-0.000687705	GPLD1	0.800592
ZSCAN9	OK	0.650914	-0.387789	-0.000661728	ZSCAN9	0.800592
HCG17	OK	0.651051	-0.38816	-0.000662518	HCG17	0.800592
XXbac-BPG32J3.20	OK	0.647018	-0.377282	-0.000627399	XXbac-BPG32J3.20	0.800592
ZBTB12	OK	0.658367	-0.408011	-0.000675868	ZBTB12	0.800592
SYNGAP1	OK	0.652203	-0.391274	-0.000667154	SYNGAP1	0.800592
ZNF76	OK	0.65297	-0.393351	-0.000670933	ZNF76	0.800592
GLP1R	OK	0.658551	-0.408511	-0.000677841	GLP1R	0.800592
KCNK17	OK	0.648397	-0.380996	-0.000633088	KCNK17	0.800592
RRP36	OK	0.646883	-0.37692	-0.00064412	RRP36	0.800592
RP3-337H4.8	OK	0.649314	-0.383469	-0.000639304	RP3-337H4.8	0.800592
MAD2L1BP	OK	0.650126	-0.38566	-0.00065656	MAD2L1BP	0.800592
RP5-1120P11.1	OK	0.645537	-0.373299	-0.000621656	RP5-1120P11.1	0.800592
RP11-446F17.3	OK	0.647109	-0.377527	-0.000628436	RP11-446F17.3	0.800592
ZNF451	OK	0.65911	-0.410036	-0.000698176	ZNF451	0.800592
IRAK1BP1	OK	0.656377	-0.402595	-0.000685862	IRAK1BP1	0.800592
KIAA1009	OK	0.649128	-0.382968	-0.000638627	KIAA1009	0.800592
RP11-16C18.3	OK	0.660112	-0.412769	-3.40018e-05	RP11-16C18.3	0.800592
MCHR2-AS1	OK	0.64722	-0.377826	-0.000639431	MCHR2-AS1	0.800592
RP3-467N11.1	OK	0.652653	-0.392494	-0.000651581	RP3-467N11.1	0.800592
METTL24	OK	0.658919	-0.409514	-0.000693523	METTL24	0.800592
SLC22A16	OK	0.659934	-0.412282	-0.000682034	SLC22A16	0.800592
TRMT11	OK	0.650054	-0.385466	-0.000658158	TRMT11	0.800592
VNN3	OK	0.652182	-0.391219	-0.000650677	VNN3	0.800592
TTLL2	OK	0.655081	-0.399076	-0.000661517	TTLL2	0.800592
PMS2	OK	0.655072	-0.39905	-0.000680024	PMS2	0.800592
HOXA-AS2	OK	0.649678	-0.384452	-0.000636048	HOXA-AS2	0.800592
C7orf57	OK	0.644305	-0.369991	-0.000613172	C7orf57	0.800592
ZPBP	OK	0.652029	-0.390803	-0.000664468	ZPBP	0.800592
RP11-806J6.1	OK	0.660331	-0.413366	-3.40055e-05	RP11-806J6.1	0.800592
RP11-340I6.7	OK	0.648795	-0.382069	-0.000636547	RP11-340I6.7	0.800592
TPST1	OK	0.65065	-0.387077	-0.000660756	TPST1	0.800592
RP11-166O4.6	OK	0.653581	-0.395007	-0.000672224	RP11-166O4.6	0.800592
BCL7B	OK	0.660294	-0.413267	-0.000703099	BCL7B	0.800592
CLDN4	OK	0.651489	-0.389343	-0.000663623	CLDN4	0.800592
PEG10	OK	0.649476	-0.383907	-0.000655127	PEG10	0.800592
RINT1	OK	0.646288	-0.375319	-0.00064145	RINT1	0.800592
TMEM229A	OK	0.650848	-0.387611	-0.000643942	TMEM229A	0.800592
POT1-AS1	OK	0.642597	-0.365409	-0.000624717	POT1-AS1	0.800592
CPA4	OK	0.652112	-0.391028	-0.000649597	CPA4	0.800592
AC009518.8	OK	0.653465	-0.394692	-0.000656527	AC009518.8	0.800592
FAM180A	OK	0.65512	-0.399182	-0.000662326	FAM180A	0.800592
ZC3HAV1L	OK	0.64829	-0.380709	-0.000647736	ZC3HAV1L	0.800592
RP4-545C24.1	OK	0.65853	-0.408454	-0.000678405	RP4-545C24.1	0.800592
NOS3	OK	0.658169	-0.40747	-0.000675583	NOS3	0.800592
ACTR3B	OK	0.647693	-0.379099	-0.000647727	ACTR3B	0.800592
CNPY1	OK	0.648503	-0.381282	-0.000632473	CNPY1	0.800592
TCEANC	OK	0.649687	-0.384476	-0.000655871	TCEANC	0.800592
GEMIN8	OK	0.658187	-0.407521	-0.000693482	GEMIN8	0.800592
MAP3K15	OK	0.658494	-0.408356	-0.000693567	MAP3K15	0.800592
CHDC2	OK	0.660112	-0.412769	-3.40018e-05	CHDC2	0.800592
MTRNR2L10	OK	0.651985	-0.390685	-0.000650219	MTRNR2L10	0.800592
SPIN2A	OK	0.644129	-0.369517	-0.000615134	SPIN2A	0.800592
LINC00269	OK	0.660112	-0.412769	-3.40018e-05	LINC00269	0.800592
ERCC6L	OK	0.656888	-0.403985	-0.000683439	ERCC6L	0.800592
ZCCHC18	OK	0.660412	-0.413587	-0.000685833	ZCCHC18	0.800592
RP4-755D9.1	OK	0.642411	-0.364912	-0.000607485	RP4-755D9.1	0.800592
RHOXF2B	OK	0.660112	-0.412769	-3.40018e-05	RHOXF2B	0.800592
APLN	OK	0.643917	-0.368948	-0.000615443	APLN	0.800592
XPNPEP2	OK	0.641486	-0.362433	-0.000603019	XPNPEP2	0.800592
TAZ	OK	0.641375	-0.362136	-0.00062022	TAZ	0.800592
GATA4	OK	0.649803	-0.384788	-0.000639277	GATA4	0.800592
RP11-145O15.3	OK	0.655209	-0.399423	-0.000663977	RP11-145O15.3	0.800592
LZTS1-AS1	OK	0.644555	-0.370662	-0.000616022	LZTS1-AS1	0.800592
RP11-582J16.5	OK	0.648544	-0.381393	-0.000633259	RP11-582J16.5	0.800592
CHRNA2	OK	0.653914	-0.395909	-0.000659341	CHRNA2	0.800592
EXTL3-AS1	OK	0.660379	-0.413497	-0.000685689	EXTL3-AS1	0.800592
RP11-662B19.2	OK	0.660112	-0.412769	-3.40018e-05	RP11-662B19.2	0.800592
C8orf86	OK	0.658269	-0.407744	-0.000687932	C8orf86	0.800592
LINC00293	OK	0.658069	-0.407198	-0.00067526	LINC00293	0.800592
EFCAB1	OK	0.656093	-0.401825	-0.000668234	EFCAB1	0.800592
AC090186.1	OK	0.652473	-0.392005	-0.000647786	AC090186.1	0.800592
RP11-246K15.1	OK	0.643105	-0.366772	-0.000610332	RP11-246K15.1	0.800592
RP11-787D18.2	OK	0.65779	-0.406438	-0.000675961	RP11-787D18.2	0.800592
TRIM55	OK	0.657	-0.404289	-0.000671229	TRIM55	0.800592
RP11-1102P16.1	OK	0.645809	-0.374029	-0.000624776	RP11-1102P16.1	0.800592
RP11-1144P22.1	OK	0.660112	-0.412769	-3.40018e-05	RP11-1144P22.1	0.800592
RP11-383H13.1	OK	0.650069	-0.385506	-0.000641866	RP11-383H13.1	0.800592
MSC	OK	0.650908	-0.387773	-0.000643914	MSC	0.800592
RP11-531A24.5	OK	0.657956	-0.40689	-0.000689454	RP11-531A24.5	0.800592
RP11-434I12.2	OK	0.643618	-0.368146	-0.000613578	RP11-434I12.2	0.800592
TCEB1	OK	0.65692	-0.404072	-0.000687456	TCEB1	0.800592
RP11-731N10.1	OK	0.65457	-0.397689	-0.000661536	RP11-731N10.1	0.800592
LRP12	OK	0.64396	-0.369064	-0.000631389	LRP12	0.800592
CTD-3065J16.9	OK	0.646856	-0.376845	-0.000626956	CTD-3065J16.9	0.800592
FOXD4	OK	0.657909	-0.406764	-0.000675734	FOXD4	0.800592
RP11-132E11.2	OK	0.650253	-0.386002	-0.000641503	RP11-132E11.2	0.800592
RP11-575I8.1	OK	0.660112	-0.412769	-3.40018e-05	RP11-575I8.1	0.800592
KIAA1045	OK	0.646173	-0.375009	-0.000625068	KIAA1045	0.800592
ZNF658	OK	0.644047	-0.369297	-0.000631455	ZNF658	0.800592
FRMD3	OK	0.642869	-0.366139	-0.000626674	FRMD3	0.800592
C9orf170	OK	0.659739	-0.41175	-0.000681453	C9orf170	0.800592
RP11-316P17.2	OK	0.660112	-0.412769	-3.40018e-05	RP11-316P17.2	0.800592
RP11-406A20.4	OK	0.660112	-0.412769	-3.40018e-05	RP11-406A20.4	0.800592
NDUFA8	OK	0.652128	-0.391072	-0.000666995	NDUFA8	0.800592
RP11-121A14.2	OK	0.649326	-0.383503	-0.00063767	RP11-121A14.2	0.800592
C9orf114	OK	0.657768	-0.406378	-0.000690017	C9orf114	0.800592
RP11-65J3.3	OK	0.657995	-0.406998	-0.000676431	RP11-65J3.3	0.800592
DBH-AS1	OK	0.642663	-0.365586	-0.000609717	DBH-AS1	0.800592
VAV2	OK	0.646209	-0.375104	-0.000641214	VAV2	0.800592
RP11-432J22.2	OK	0.660042	-0.412578	-0.000685664	RP11-432J22.2	0.800592
LCN15	OK	0.643387	-0.367527	-0.00061131	LCN15	0.800592
CCDC183-AS1	OK	0.652255	-0.391416	-0.000647895	CCDC183-AS1	0.800592
PROSER2-AS1	OK	0.653851	-0.395738	-0.000657178	PROSER2-AS1	0.800592
RP11-295P9.8	OK	0.658665	-0.408822	-0.000680973	RP11-295P9.8	0.800592
RPP38	OK	0.649765	-0.384686	-0.000656829	RPP38	0.800592
RP11-472N13.2	OK	0.646598	-0.376151	-0.00062534	RP11-472N13.2	0.800592
RP11-342D11.3	OK	0.660112	-0.412769	-3.40018e-05	RP11-342D11.3	0.800592
RP11-67C2.2	OK	0.64917	-0.383079	-0.000637113	RP11-67C2.2	0.800592
ZFAND4	OK	0.643891	-0.368879	-0.000631065	ZFAND4	0.800592
PTPN20A	OK	0.6534	-0.394517	-0.000657503	PTPN20A	0.800592
RP11-38L15.2	OK	0.653064	-0.393606	-0.000655798	RP11-38L15.2	0.800592
GDF10	OK	0.648695	-0.381798	-0.000632944	GDF10	0.800592
KIAA1279	OK	0.657873	-0.406666	-0.000687584	KIAA1279	0.800592
TYSND1	OK	0.651234	-0.388653	-0.000662971	TYSND1	0.800592
C10orf55	OK	0.646873	-0.376892	-0.000626229	C10orf55	0.800592
AP3M1	OK	0.645909	-0.374298	-0.000639894	AP3M1	0.800592
SFTPA2	OK	0.660112	-0.412769	-3.40018e-05	SFTPA2	0.800592
RP11-506M13.3	OK	0.653043	-0.39355	-0.000654293	RP11-506M13.3	0.800592
RP11-338I21.1	OK	0.645965	-0.374451	-0.000623768	RP11-338I21.1	0.800592
NUTM2D	OK	0.646582	-0.376109	-0.000624904	NUTM2D	0.800592
PDLIM1	OK	0.650439	-0.386506	-0.000643952	PDLIM1	0.800592
RP11-452K12.7	OK	0.65338	-0.394462	-0.000656487	RP11-452K12.7	0.800592
C10orf32-ASMT	OK	0.648081	-0.380145	-0.000633933	C10orf32-ASMT	0.800592
VWA2	OK	0.65873	-0.409	-0.00067937	VWA2	0.800592
PNLIPRP3	OK	0.650572	-0.386867	-0.000644245	PNLIPRP3	0.800592
RP11-79M19.2	OK	0.648323	-0.380798	-0.000633341	RP11-79M19.2	0.800592
ATE1-AS1	OK	0.651602	-0.38965	-0.000663688	ATE1-AS1	0.800592
RP11-4C20.3	OK	0.653613	-0.395094	-0.000667171	RP11-4C20.3	0.800592
EBF3	OK	0.643172	-0.36695	-0.000608691	EBF3	0.800592
PRAP1	OK	0.64801	-0.379954	-0.000633067	PRAP1	0.800592
B4GALNT4	OK	0.659519	-0.411151	-0.000698825	B4GALNT4	0.800592
MUC6	OK	0.648211	-0.380494	-0.000646372	MUC6	0.800592
KCNQ1-AS1	OK	0.643791	-0.368611	-0.000613955	KCNQ1-AS1	0.800592
TRIM6-TRIM34	OK	0.65455	-0.397634	-0.000658396	TRIM6-TRIM34	0.800592
NLRP14	OK	0.641228	-0.361742	-0.000611601	NLRP14	0.800592
NLRP10	OK	0.643473	-0.367758	-0.000609959	NLRP10	0.800592
RP11-467K18.2	OK	0.658894	-0.409447	-0.00067955	RP11-467K18.2	0.800592
RP11-460B17.3	OK	0.648509	-0.381299	-0.000634769	RP11-460B17.3	0.800592
RP11-430H10.4	OK	0.657194	-0.404817	-0.000673991	RP11-430H10.4	0.800592
CREB3L1	OK	0.652543	-0.392196	-0.000663839	CREB3L1	0.800592
DAGLA	OK	0.653507	-0.394807	-0.000672078	DAGLA	0.800592
ROM1	OK	0.653073	-0.393631	-0.000667224	ROM1	0.800592
SLC22A8	OK	0.642777	-0.365891	-0.000608001	SLC22A8	0.800592
AP005273.1	OK	0.660112	-0.412769	-3.40018e-05	AP005273.1	0.800592
ATG2A	OK	0.657949	-0.406872	-0.000692301	ATG2A	0.800592
AP003068.9	OK	0.660112	-0.412769	-3.40018e-05	AP003068.9	0.800592
POLA2	OK	0.643404	-0.367572	-0.000628753	POLA2	0.800592
FRMD8	OK	0.649852	-0.38492	-0.000657032	FRMD8	0.800592
RBM4B	OK	0.655087	-0.399092	-0.00068017	RBM4B	0.800592
NDUFV1	OK	0.651983	-0.390681	-0.000666628	NDUFV1	0.800592
FOLR1	OK	0.651761	-0.390079	-0.000646992	FOLR1	0.800592
RP11-736K20.5	OK	0.644731	-0.371133	-0.000617985	RP11-736K20.5	0.800592
RP11-736K20.6	OK	0.65767	-0.406113	-0.000675554	RP11-736K20.6	0.800592
TYR	OK	0.646882	-0.376916	-0.000623999	TYR	0.800592
KDM4D	OK	0.659892	-0.412168	-0.000699271	KDM4D	0.800592
JRKL-AS1	OK	0.641797	-0.363267	-0.000605858	JRKL-AS1	0.800592
RP11-886D15.1	OK	0.653177	-0.393913	-0.000655654	RP11-886D15.1	0.800592
GRIK4	OK	0.654511	-0.397528	-0.000677102	GRIK4	0.800592
KCNJ1	OK	0.65542	-0.399996	-0.00067991	KCNJ1	0.800592
RP11-713P17.4	OK	0.660112	-0.412769	-3.40018e-05	RP11-713P17.4	0.800592
RP11-1038A11.3	OK	0.644188	-0.369676	-0.000616816	RP11-1038A11.3	0.800592
RP4-761J14.8	OK	0.643379	-0.367505	-0.000611366	RP4-761J14.8	0.800592
CLSTN3	OK	0.655852	-0.401169	-0.000683392	CLSTN3	0.800592
KLRB1	OK	0.642975	-0.366423	-0.000609813	KLRB1	0.800592
CLECL1	OK	0.650799	-0.387479	-0.000661339	CLECL1	0.800592
CLEC1B	OK	0.649509	-0.383994	-0.000635105	CLEC1B	0.800592
KLRC4-KLRK1	OK	0.658452	-0.408243	-0.000678445	KLRC4-KLRK1	0.800592
SLC15A5	OK	0.648411	-0.381033	-0.000632824	SLC15A5	0.800592
RP11-871F6.3	OK	0.657433	-0.405467	-0.000674154	RP11-871F6.3	0.800592
PLCZ1	OK	0.641058	-0.361288	-0.000598406	PLCZ1	0.800592
SLCO1B1	OK	0.648482	-0.381225	-0.000632752	SLCO1B1	0.800592
H3F3C	OK	0.6473	-0.378041	-0.000630248	H3F3C	0.800592
DBX2	OK	0.660097	-0.412728	-0.00068471	DBX2	0.800592
ENDOU	OK	0.64424	-0.369816	-0.000612912	ENDOU	0.800592
KRT86	OK	0.644481	-0.370463	-0.000614364	KRT86	0.800592
MIP	OK	0.64282	-0.366008	-0.000607471	MIP	0.800592
GLI1	OK	0.653121	-0.39376	-0.000652748	GLI1	0.800592
SLC26A10	OK	0.654121	-0.396471	-0.000657326	SLC26A10	0.800592
RP11-620J15.3	OK	0.644572	-0.370706	-0.000627145	RP11-620J15.3	0.800592
RP11-390N6.1	OK	0.658658	-0.408802	-0.00069067	RP11-390N6.1	0.800592
PAWR	OK	0.655853	-0.401173	-0.000681721	PAWR	0.800592
NTN4	OK	0.65659	-0.403176	-0.00068518	NTN4	0.800592
HECTD4	OK	0.658654	-0.408794	-0.000696158	HECTD4	0.800592
RASAL1	OK	0.64455	-0.370647	-0.000632641	RASAL1	0.800592
CCDC42B	OK	0.660112	-0.412769	-3.40018e-05	CCDC42B	0.800592
FBXO21	OK	0.644724	-0.371115	-0.000634766	FBXO21	0.800592
RP11-463O12.3	OK	0.660112	-0.412769	-3.40018e-05	RP11-463O12.3	0.800592
AACS	OK	0.656505	-0.402943	-0.000686239	AACS	0.800592
RP13-977J11.2	OK	0.644216	-0.369752	-0.000616521	RP13-977J11.2	0.800592
RP11-385E5.5	OK	0.660112	-0.412769	-3.40018e-05	RP11-385E5.5	0.800592
LINC00327	OK	0.659127	-0.410081	-0.000680386	LINC00327	0.800592
TNFRSF19	OK	0.65133	-0.388914	-0.000658375	TNFRSF19	0.800592
C1QTNF9B-AS1	OK	0.660112	-0.412769	-3.40018e-05	C1QTNF9B-AS1	0.800592
KATNAL1	OK	0.654366	-0.397135	-0.000676596	KATNAL1	0.800592
ZAR1L	OK	0.65369	-0.395302	-0.00065659	ZAR1L	0.800592
MTRF1	OK	0.642293	-0.364596	-0.000624021	MTRF1	0.800592
LINC00390	OK	0.645191	-0.37237	-0.000619203	LINC00390	0.800592
SUCLA2-AS1	OK	0.649584	-0.384199	-0.000638634	SUCLA2-AS1	0.800592
LINC01077	OK	0.648979	-0.382565	-0.000634421	LINC01077	0.800592
LECT1	OK	0.647977	-0.379864	-0.000633284	LECT1	0.800592
DIAPH3-AS2	OK	0.642776	-0.36589	-0.00061069	DIAPH3-AS2	0.800592
SOX21	OK	0.655612	-0.400518	-0.000664576	SOX21	0.800592
OXGR1	OK	0.641919	-0.363593	-0.000605123	OXGR1	0.800592
ZIC5	OK	0.64839	-0.380977	-0.000630739	ZIC5	0.800592
SOX1	OK	0.647326	-0.378112	-0.000627334	SOX1	0.800592
DCUN1D2	OK	0.652581	-0.392298	-0.00066913	DCUN1D2	0.800592
LRRC16B	OK	0.650884	-0.387709	-0.000644129	LRRC16B	0.800592
RP11-468E2.5	OK	0.64138	-0.36215	-0.00060414	RP11-468E2.5	0.800592
RP11-320M16.2	OK	0.657679	-0.406137	-0.000674624	RP11-320M16.2	0.800592
SFTA3	OK	0.643084	-0.366714	-0.000610295	SFTA3	0.800592
LINC00648	OK	0.657542	-0.405765	-0.000673831	LINC00648	0.800592
RP11-831F12.2	OK	0.65315	-0.393839	-0.000655971	RP11-831F12.2	0.800592
SAV1	OK	0.641432	-0.362289	-0.000620233	SAV1	0.800592
RP11-547D23.1	OK	0.651609	-0.389667	-0.000649226	RP11-547D23.1	0.800592
RP11-112J1.2	OK	0.660112	-0.412769	-3.40018e-05	RP11-112J1.2	0.800592
JKAMP	OK	0.658314	-0.407866	-0.000694538	JKAMP	0.800592
PCNXL4	OK	0.649882	-0.385003	-0.000657145	PCNXL4	0.800592
MPP5	OK	0.656414	-0.402697	-0.000686149	MPP5	0.800592
PAPLN	OK	0.642734	-0.365777	-0.000625224	PAPLN	0.800592
ZBTB42	OK	0.65548	-0.400157	-0.000662036	ZBTB42	0.800592
CEP170B	OK	0.657845	-0.406589	-0.000690985	CEP170B	0.800592
RP11-403B2.6	OK	0.660112	-0.412769	-3.40018e-05	RP11-403B2.6	0.800592
FAM189A1	OK	0.654709	-0.398066	-0.000678192	FAM189A1	0.800592
ARHGAP11A	OK	0.655539	-0.400319	-0.000680336	ARHGAP11A	0.800592
TYRO3	OK	0.654843	-0.398428	-0.000678352	TYRO3	0.800592
RP11-23P13.6	OK	0.660112	-0.412769	-3.40018e-05	RP11-23P13.6	0.800592
CDAN1	OK	0.657034	-0.404382	-0.000688186	CDAN1	0.800592
RP11-69G7.1	OK	0.658501	-0.408374	-0.000679059	RP11-69G7.1	0.800592
RASL12	OK	0.651512	-0.389405	-0.000647877	RASL12	0.800592
RP11-653J6.1	OK	0.644432	-0.370332	-0.00061498	RP11-653J6.1	0.800592
RP11-352D13.5	OK	0.645598	-0.373464	-0.000620969	RP11-352D13.5	0.800592
RP11-673C5.2	OK	0.654402	-0.397233	-0.000662314	RP11-673C5.2	0.800592
C15orf59	OK	0.652013	-0.390761	-0.000648803	C15orf59	0.800592
ULK3	OK	0.651026	-0.388092	-0.000662329	ULK3	0.800592
AC027228.1	OK	0.642521	-0.365207	-0.00060742	AC027228.1	0.800592
ADAMTS7	OK	0.659387	-0.41079	-0.000690487	ADAMTS7	0.800592
RP11-382A20.2	OK	0.660112	-0.412769	-3.40018e-05	RP11-382A20.2	0.800592
RP11-429B14.4	OK	0.660112	-0.412769	-3.40018e-05	RP11-429B14.4	0.800592
HDDC3	OK	0.653463	-0.394686	-0.000671995	HDDC3	0.800592
FAM195A	OK	0.649228	-0.383237	-0.000651046	FAM195A	0.800592
LA16c-366D3.1	OK	0.660112	-0.412769	-3.40018e-05	LA16c-366D3.1	0.800592
RPL3L	OK	0.654608	-0.397791	-0.000661233	RPL3L	0.800592
CCNF	OK	0.644069	-0.369355	-0.000630148	CCNF	0.800592
RP11-20I23.8	OK	0.654776	-0.398247	-0.00066204	RP11-20I23.8	0.800592
PAQR4	OK	0.641352	-0.362075	-0.00061809	PAQR4	0.800592
MMP25	OK	0.655396	-0.399931	-0.000673948	MMP25	0.800592
PPL	OK	0.657672	-0.406117	-0.00069001	PPL	0.800592
RP11-895K13.2	OK	0.660112	-0.412769	-3.40018e-05	RP11-895K13.2	0.800592
RP11-166B2.5	OK	0.644119	-0.369492	-0.000626482	RP11-166B2.5	0.800592
ABCC1	OK	0.652993	-0.393414	-0.000671054	ABCC1	0.800592
AC004125.3	OK	0.643045	-0.366611	-3.37202e-05	AC004125.3	0.800592
AQP8	OK	0.651987	-0.39069	-0.000649938	AQP8	0.800592
ZNF768	OK	0.652107	-0.391016	-0.000666402	ZNF768	0.800592
AC002310.7	OK	0.649417	-0.383747	-0.00063956	AC002310.7	0.800592
PYDC1	OK	0.649141	-0.383002	-0.000638032	PYDC1	0.800592
SLC5A2	OK	0.654015	-0.396183	-0.000657677	SLC5A2	0.800592
RP11-429P3.5	OK	0.655532	-0.400301	-0.000664728	RP11-429P3.5	0.800592
RP11-343H19.1	OK	0.643432	-0.367648	-0.000612695	RP11-343H19.1	0.800592
RP11-368L12.1	OK	0.645542	-0.373313	-0.000632393	RP11-368L12.1	0.800592
RP11-467L24.1	OK	0.651109	-0.388315	-0.000646422	RP11-467L24.1	0.800592
HSD11B2	OK	0.660026	-0.412533	-0.000685791	HSD11B2	0.800592
RP11-529K1.4	OK	0.648175	-0.380399	-0.000633816	RP11-529K1.4	0.800592
RP11-140I24.1	OK	0.660112	-0.412769	-3.40018e-05	RP11-140I24.1	0.800592
RP11-2L4.1	OK	0.642339	-0.364719	-3.37086e-05	RP11-2L4.1	0.800592
RP11-482M8.1	OK	0.656465	-0.402835	-0.0006689	RP11-482M8.1	0.800592
CTD-2555A7.2	OK	0.641341	-0.362046	-0.000603779	CTD-2555A7.2	0.800592
RILP	OK	0.653551	-0.394927	-0.000672115	RILP	0.800592
TRPV3	OK	0.656849	-0.403878	-0.00068347	TRPV3	0.800592
SMTNL2	OK	0.660359	-0.413443	-0.000686323	SMTNL2	0.800592
WSCD1	OK	0.641534	-0.362563	-0.000620207	WSCD1	0.800592
PHF23	OK	0.657078	-0.404502	-0.00068839	PHF23	0.800592
ALOXE3	OK	0.64183	-0.363354	-0.000605931	ALOXE3	0.800592
SLC25A35	OK	0.660231	-0.413093	-0.000701927	SLC25A35	0.800592
MYH10	OK	0.644767	-0.37123	-0.000634727	MYH10	0.800592
ADPRM	OK	0.641071	-0.361323	-0.000618423	ADPRM	0.800592
LINC00675	OK	0.65819	-0.407527	-0.00067631	LINC00675	0.800592
RP11-963H4.3	OK	0.645175	-0.372327	-0.000619917	RP11-963H4.3	0.800592
NCOR1	OK	0.653546	-0.394911	-0.000673613	NCOR1	0.800592
FAM222B	OK	0.652448	-0.391937	-0.000668722	FAM222B	0.800592
PIPOX	OK	0.641224	-0.361732	-0.000619246	PIPOX	0.800592
CRYBA1	OK	0.65393	-0.395951	-0.00065819	CRYBA1	0.800592
TBC1D3B	OK	0.656115	-0.401883	-0.000666334	TBC1D3B	0.800592
AC004231.2	OK	0.655629	-0.400563	-0.000665869	AC004231.2	0.800592
ACLY	OK	0.65327	-0.394165	-0.000672204	ACLY	0.800592
PSME3	OK	0.646812	-0.376728	-0.000643661	PSME3	0.800592
C17orf104	OK	0.652159	-0.391155	-0.000651159	C17orf104	0.800592
CTC-296K1.4	OK	0.660112	-0.412769	-3.40018e-05	CTC-296K1.4	0.800592
RP11-669E14.4	OK	0.660112	-0.412769	-3.40018e-05	RP11-669E14.4	0.800592
TMEM100	OK	0.648925	-0.382419	-0.000636163	TMEM100	0.800592
RP11-166P13.3	OK	0.646225	-0.375149	-0.000624529	RP11-166P13.3	0.800592
RP11-583F2.2	OK	0.644641	-0.370892	-0.000617096	RP11-583F2.2	0.800592
RAB37	OK	0.644583	-0.370737	-0.000633415	RAB37	0.800592
GGA3	OK	0.644319	-0.370027	-0.000633078	GGA3	0.800592
ZACN	OK	0.642052	-0.363949	-0.000605779	ZACN	0.800592
ST6GALNAC1	OK	0.644187	-0.369674	-0.000612359	ST6GALNAC1	0.800592
RP11-318A15.7	OK	0.652846	-0.393016	-0.000653076	RP11-318A15.7	0.800592
AFMID	OK	0.648637	-0.381643	-0.000651563	AFMID	0.800592
EIF4A3	OK	0.657751	-0.406333	-0.000691669	EIF4A3	0.800592
CTD-2526A2.2	OK	0.660112	-0.412769	-3.40018e-05	CTD-2526A2.2	0.800592
RP11-1055B8.3	OK	0.641197	-0.361661	-0.000602822	RP11-1055B8.3	0.800592
CD7	OK	0.6555	-0.400212	-0.000680988	CD7	0.800592
RP11-243E13.1	OK	0.641794	-0.363257	-3.36997e-05	RP11-243E13.1	0.800592
MC2R	OK	0.660112	-0.412769	-3.40018e-05	MC2R	0.800592
CELF4	OK	0.659323	-0.410617	-0.00069885	CELF4	0.800592
RP11-116O18.3	OK	0.660329	-0.413363	-0.0006972	RP11-116O18.3	0.800592
SIGLEC15	OK	0.649277	-0.383369	-0.00063757	SIGLEC15	0.800592
RP11-671P2.1	OK	0.655997	-0.401561	-0.000667307	RP11-671P2.1	0.800592
GRP	OK	0.645766	-0.373916	-0.00062234	GRP	0.800592
RP11-325K19.1	OK	0.654752	-0.398182	-0.000663084	RP11-325K19.1	0.800592
LINC00305	OK	0.65781	-0.406493	-0.000674556	LINC00305	0.800592
RP11-465I4.2	OK	0.648107	-0.380215	-0.000633486	RP11-465I4.2	0.800592
RP11-567M16.3	OK	0.654798	-0.398306	-0.000663382	RP11-567M16.3	0.800592
SLC4A11	OK	0.652708	-0.392642	-0.000651966	SLC4A11	0.800592
RP1-278O22.2	OK	0.660112	-0.412769	-3.40018e-05	RP1-278O22.2	0.800592
BANF2	OK	0.643665	-0.368273	-0.00061251	BANF2	0.800592
RP4-726N1.2	OK	0.652485	-0.392038	-0.000651686	RP4-726N1.2	0.800592
C20orf112	OK	0.653739	-0.395434	-0.000668784	C20orf112	0.800592
MYH7B	OK	0.651203	-0.38857	-0.000661468	MYH7B	0.800592
R3HDML	OK	0.659628	-0.411448	-0.000683318	R3HDML	0.800592
WFDC11	OK	0.657067	-0.404471	-0.00067155	WFDC11	0.800592
GNAS-AS1	OK	0.658934	-0.409557	-0.000678666	GNAS-AS1	0.800592
HAR1B	OK	0.644406	-0.370261	-0.000617135	HAR1B	0.800592
RNF126	OK	0.659636	-0.411471	-0.000700124	RNF126	0.800592
GRIN3B	OK	0.645694	-0.37372	-0.00062119	GRIN3B	0.800592
CNN2	OK	0.660046	-0.412589	-0.000692601	CNN2	0.800592
NCLN	OK	0.645445	-0.373052	-0.000637675	NCLN	0.800592
PIP5K1C	OK	0.642658	-0.365571	-0.000625756	PIP5K1C	0.800592
RANBP3	OK	0.645709	-0.373762	-0.000639121	RANBP3	0.800592
TNFSF9	OK	0.65409	-0.396385	-0.000658633	TNFSF9	0.800592
CLEC4G	OK	0.64563	-0.37355	-0.000622012	CLEC4G	0.800592
CTD-2623N2.5	OK	0.642517	-0.365195	-0.000609538	CTD-2623N2.5	0.800592
P2RY11	OK	0.659897	-0.412182	-0.000701282	P2RY11	0.800592
CTC-548K16.1	OK	0.648206	-0.38048	-0.000632476	CTC-548K16.1	0.800592
NOTCH3	OK	0.655459	-0.400101	-0.000678479	NOTCH3	0.800592
WIZ	OK	0.653379	-0.394458	-0.000672158	WIZ	0.800592
CTC-429P9.2	OK	0.658241	-0.407668	-0.000675186	CTC-429P9.2	0.800592
ZNF738	OK	0.64182	-0.363327	-0.000621952	ZNF738	0.800592
SLC7A9	OK	0.652574	-0.392278	-0.000666114	SLC7A9	0.800592
UPK1A	OK	0.647841	-0.379498	-0.000630233	UPK1A	0.800592
WDR62	OK	0.641236	-0.361763	-0.000618034	WDR62	0.800592
CTC-218B8.3	OK	0.646162	-0.374979	-0.000623915	CTC-218B8.3	0.800592
PRX	OK	0.652124	-0.39106	-0.000663841	PRX	0.800592
AC007193.10	OK	0.647554	-0.378724	-0.000630904	AC007193.10	0.800592
GYS1	OK	0.646959	-0.377124	-0.000644485	GYS1	0.800592
SPIB	OK	0.65307	-0.393622	-0.000654514	SPIB	0.800592
ASPDH	OK	0.654709	-0.398065	-0.000675767	ASPDH	0.800592
NKG7	OK	0.64403	-0.369252	-0.000615676	NKG7	0.800592
CTD-2525I3.6	OK	0.645814	-0.374044	-0.00063512	CTD-2525I3.6	0.800592
AC008753.6	OK	0.648061	-0.38009	-0.000632896	AC008753.6	0.800592
CACNG6	OK	0.652124	-0.391061	-0.000649541	CACNG6	0.800592
IL11	OK	0.644775	-0.371252	-0.000618023	IL11	0.800592
NLRP13	OK	0.64806	-0.380087	-0.000633531	NLRP13	0.800592
AC003005.2	OK	0.656284	-0.402342	-0.000666394	AC003005.2	0.800592
ZBTB45	OK	0.658095	-0.407269	-0.000692215	ZBTB45	0.800592
RBMY1J	OK	0.651602	-0.389649	-0.000648009	RBMY1J	0.800592
TFIP11	OK	0.643426	-0.367632	-0.000628783	TFIP11	0.800592
CRYBB1	OK	0.652714	-0.392658	-0.000668347	CRYBB1	0.800592
TBC1D10A	OK	0.658274	-0.407756	-0.000694008	TBC1D10A	0.800592
INPP5J	OK	0.658444	-0.408221	-0.000691213	INPP5J	0.800592
RP1-90G24.11	OK	0.660112	-0.412769	-3.40018e-05	RP1-90G24.11	0.800592
RP4-569D19.8	OK	0.660112	-0.412769	-3.40018e-05	RP4-569D19.8	0.800592
FOXRED2	OK	0.649768	-0.384694	-0.000655199	FOXRED2	0.800592
Z83844.1	OK	0.64273	-0.365764	-0.000625642	Z83844.1	0.800592
APOBEC3D	OK	0.655203	-0.399406	-0.000664681	APOBEC3D	0.800592
BRD1	OK	0.646709	-0.37645	-0.000643461	BRD1	0.800592
AF127936.3	OK	0.645397	-0.372922	-0.000636363	AF127936.3	0.800592
AF127936.7	OK	0.650332	-0.386216	-0.000642316	AF127936.7	0.800592
ADAMTS1	OK	0.648775	-0.382015	-0.00064856	ADAMTS1	0.800592
AP001604.3	OK	0.642518	-0.365196	-0.000609216	AP001604.3	0.800592
AF124730.4	OK	0.645806	-0.374023	-3.37654e-05	AF124730.4	0.800592
PAXBP1	OK	0.650077	-0.385529	-0.000658321	PAXBP1	0.800592
DSCR9	OK	0.659171	-0.410201	-0.000680736	DSCR9	0.800592
AP001432.14	OK	0.655822	-0.401088	-0.000667634	AP001432.14	0.800592
DSCR4	OK	0.651822	-0.390245	-0.000649357	DSCR4	0.800592
TSPEAR-AS1	OK	0.652218	-0.391314	-0.000649761	TSPEAR-AS1	0.800592
RP11-290O12.2	OK	0.659149	-0.410141	-0.00068283	RP11-290O12.2	0.800592
SNHG24	OK	0.641483	-0.362425	-0.000603889	SNHG24	0.800592
ZNF761	OK	0.652045	-0.390846	-0.000666664	ZNF761	0.800592
AL928921.1	OK	0.660112	-0.412769	-3.40018e-05	AL928921.1	0.800592
AL031291.1	OK	0.647788	-0.379354	-0.00062945	AL031291.1	0.800592
AL451042.2	OK	0.655281	-0.399618	-0.000662502	AL451042.2	0.800592
AL662907.3	OK	0.647119	-0.377555	-0.000623726	AL662907.3	0.800592
AL139289.1	OK	0.642758	-0.365842	-0.000606638	AL139289.1	0.800592
AL162400.1	OK	0.660112	-0.412769	-3.40018e-05	AL162400.1	0.800592
AL138799.4	OK	0.65844	-0.408209	-0.000677503	AL138799.4	0.800592
LINC01776	OK	0.651606	-0.389659	-0.000647972	LINC01776	0.800592
AL445231.1	OK	0.656711	-0.403504	-0.000668442	AL445231.1	0.800592
AL391069.3	OK	0.649259	-0.383321	-0.000636485	AL391069.3	0.800592
AL589765.6	OK	0.649343	-0.383546	-0.000636511	AL589765.6	0.800592
AL451085.2	OK	0.657065	-0.404466	-0.00068567	AL451085.2	0.800592
AC234582.1	OK	0.651665	-0.389818	-0.000648408	AC234582.1	0.800592
ACKR1	OK	0.641596	-0.362727	-0.000613769	ACKR1	0.800592
AL031733.2	OK	0.659976	-0.412397	-0.000685001	AL031733.2	0.800592
AC011700.1	OK	0.660112	-0.412769	-3.40018e-05	AC011700.1	0.800592
AL353593.3	OK	0.660112	-0.412769	-3.40018e-05	AL353593.3	0.800592
AL353052.1	OK	0.657302	-0.405112	-0.000671256	AL353052.1	0.800592
AL160408.1	OK	0.650308	-0.386152	-0.000641389	AL160408.1	0.800592
AL139161.2	OK	0.660112	-0.412769	-3.40018e-05	AL139161.2	0.800592
AL591721.1	OK	0.658862	-0.40936	-0.000679092	AL591721.1	0.800592
AC104794.2	OK	0.642243	-0.36446	-0.000621293	AC104794.2	0.800592
AC010145.1	OK	0.651087	-0.388258	-0.000645088	AC010145.1	0.800592
AC104695.2	OK	0.659147	-0.410136	-0.000682702	AC104695.2	0.800592
LINC02580	OK	0.658578	-0.408585	-0.000677681	LINC02580	0.800592
LINC01126	OK	0.659724	-0.411711	-0.000683498	LINC01126	0.800592
AC093732.2	OK	0.659693	-0.411625	-3.39948e-05	AC093732.2	0.800592
AC092567.1	OK	0.645992	-0.374523	-0.000638093	AC092567.1	0.800592
AC008067.1	OK	0.655019	-0.398907	-0.00066167	AC008067.1	0.800592
AC009237.15	OK	0.656568	-0.403115	-0.000667566	AC009237.15	0.800592
AC068535.1	OK	0.660112	-0.412769	-3.40018e-05	AC068535.1	0.800592
AC016745.1	OK	0.652621	-0.392406	-0.000665015	AC016745.1	0.800592
LINC01120	OK	0.660112	-0.412769	-3.40018e-05	LINC01120	0.800592
PKP4-AS1	OK	0.651987	-0.39069	-0.000657831	PKP4-AS1	0.800592
LINC01305	OK	0.649314	-0.38347	-0.000636285	LINC01305	0.800592
HAGLR	OK	0.649478	-0.383911	-0.00063774	HAGLR	0.800592
CAVIN2	OK	0.6476	-0.37885	-0.000629715	CAVIN2	0.800592
AC073284.1	OK	0.660112	-0.412769	-3.40018e-05	AC073284.1	0.800592
AC021016.3	OK	0.64921	-0.383189	-0.000634473	AC021016.3	0.800592
CNOT9	OK	0.641587	-0.362704	-0.000621015	CNOT9	0.800592
AC097468.2	OK	0.65665	-0.403337	-0.000672502	AC097468.2	0.800592
AC068946.2	OK	0.660112	-0.412769	-3.40018e-05	AC068946.2	0.800592
AC090004.1	OK	0.650743	-0.387328	-0.000653334	AC090004.1	0.800592
AC116096.1	OK	0.642169	-0.364264	-0.000605344	AC116096.1	0.800592
AC114877.1	OK	0.660112	-0.412769	-3.40018e-05	AC114877.1	0.800592
LINC01967	OK	0.654129	-0.396493	-0.000667991	LINC01967	0.800592
AC099560.1	OK	0.64767	-0.379038	-0.00062851	AC099560.1	0.800592
AC104187.1	OK	0.647797	-0.379381	-0.000632107	AC104187.1	0.800592
LINC02585	OK	0.644062	-0.369338	-0.000611768	LINC02585	0.800592
Z84492.1	OK	0.646696	-0.376417	-0.000624135	Z84492.1	0.800592
STIMATE	OK	0.648114	-0.380233	-0.000645514	STIMATE	0.800592
AC092040.1	OK	0.655615	-0.400525	-0.000666298	AC092040.1	0.800592
LINC02085	OK	0.646474	-0.375818	-0.000636601	LINC02085	0.800592
AC073352.1	OK	0.641893	-0.363523	-0.000604422	AC073352.1	0.800592
LINC01994	OK	0.6452	-0.372394	-0.000617528	LINC01994	0.800592
AC069431.1	OK	0.648253	-0.380609	-0.000631524	AC069431.1	0.800592
AC112907.1	OK	0.65928	-0.410498	-0.000680488	AC112907.1	0.800592
AC022498.1	OK	0.65892	-0.409518	-0.000677474	AC022498.1	0.800592
LINC02026	OK	0.647027	-0.377306	-0.000625811	LINC02026	0.800592
MELTF-AS1	OK	0.658056	-0.407165	-0.000691608	MELTF-AS1	0.800592
LINC02012	OK	0.644258	-0.369863	-0.000614683	LINC02012	0.800592
LINC02493	OK	0.653596	-0.395047	-0.000655032	LINC02493	0.800592
LINC02505	OK	0.650812	-0.387512	-0.000644114	LINC02505	0.800592
DSPP	OK	0.643179	-0.366968	-3.37224e-05	DSPP	0.800592
AC106864.1	OK	0.654716	-0.398084	-0.000660692	AC106864.1	0.800592
LINC02263	OK	0.658095	-0.407268	-0.000676993	LINC02263	0.800592
LINC02377	OK	0.657248	-0.404965	-0.000671479	LINC02377	0.800592
GYPA	OK	0.641141	-0.36151	-0.000602013	GYPA	0.800592
LINC01179	OK	0.658211	-0.407585	-0.000678307	LINC01179	0.800592
LINC01511	OK	0.649821	-0.384836	-0.00063737	LINC01511	0.800592
AC122710.1	OK	0.660112	-0.412769	-3.40018e-05	AC122710.1	0.800592
AC021088.1	OK	0.6502	-0.38586	-0.000641496	AC021088.1	0.800592
AC113355.1	OK	0.660112	-0.412769	-3.40018e-05	AC113355.1	0.800592
AC114947.2	OK	0.659926	-0.41226	-0.000681327	AC114947.2	0.800592
AC114956.1	OK	0.656038	-0.401674	-0.000666337	AC114956.1	0.800592
AC104118.1	OK	0.647293	-0.378024	-0.000627651	AC104118.1	0.800592
LINC01949	OK	0.652196	-0.391255	-0.000650506	LINC01949	0.800592
AC008883.1	OK	0.64385	-0.368768	-0.000625331	AC008883.1	0.800592
LINC01846	OK	0.645318	-0.372712	-0.000617584	LINC01846	0.800592
TMED7-TICAM2	OK	0.658579	-0.408589	-0.000695272	TMED7-TICAM2	0.800592
AC010255.1	OK	0.651447	-0.38923	-0.000645175	AC010255.1	0.800592
AC116366.2	OK	0.64627	-0.375269	-0.000624893	AC116366.2	0.800592
AC116366.1	OK	0.646923	-0.377027	-0.000623829	AC116366.1	0.800592
AC008700.1	OK	0.650347	-0.386257	-0.000640283	AC008700.1	0.800592
AC136604.3	OK	0.650523	-0.386734	-0.00065005	AC136604.3	0.800592
AL031963.1	OK	0.655949	-0.401433	-0.000678851	AL031963.1	0.800592
AL138831.2	OK	0.660112	-0.412769	-3.40018e-05	AL138831.2	0.800592
AL359643.2	OK	0.658146	-0.407408	-0.000691581	AL359643.2	0.800592
AL023583.1	OK	0.660112	-0.412769	-3.40018e-05	AL023583.1	0.800592
AL513548.3	OK	0.65747	-0.405569	-0.000670336	AL513548.3	0.800592
AL031118.1	OK	0.644219	-0.36976	-0.000612344	AL031118.1	0.800592
AL009179.1	OK	0.641777	-0.363213	-0.000604705	AL009179.1	0.800592
HIST1H1B	OK	0.658452	-0.408242	-0.000677776	HIST1H1B	0.800592
HIST1H2AM	OK	0.644069	-0.369356	-0.000616078	HIST1H2AM	0.800592
AL355385.1	OK	0.660112	-0.412769	-3.40018e-05	AL355385.1	0.800592
AL583856.2	OK	0.644471	-0.370435	-0.000616223	AL583856.2	0.800592
AL590727.1	OK	0.660112	-0.412769	-3.40018e-05	AL590727.1	0.800592
AL109947.1	OK	0.64618	-0.375029	-0.000623059	AL109947.1	0.800592
AL360227.1	OK	0.653939	-0.395976	-0.000657043	AL360227.1	0.800592
AL050331.2	OK	0.660112	-0.412769	-3.40018e-05	AL050331.2	0.800592
AL355581.1	OK	0.645416	-0.372974	-0.000619495	AL355581.1	0.800592
AL356234.2	OK	0.647953	-0.379801	-0.000631336	AL356234.2	0.800592
AL359313.1	OK	0.646261	-0.375245	-0.000622709	AL359313.1	0.800592
AL023584.2	OK	0.64186	-0.363434	-0.00060594	AL023584.2	0.800592
AL049844.1	OK	0.656599	-0.403199	-0.000669183	AL049844.1	0.800592
AL358852.1	OK	0.657561	-0.405815	-0.000672205	AL358852.1	0.800592
AC005999.1	OK	0.660112	-0.412769	-3.40018e-05	AC005999.1	0.800592
AC104073.4	OK	0.65575	-0.400892	-0.000662183	AC104073.4	0.800592
AC073842.1	OK	0.647587	-0.378814	-0.000626389	AC073842.1	0.800592
AC005096.1	OK	0.648848	-0.382212	-0.000635647	AC005096.1	0.800592
AC092590.1	OK	0.65973	-0.411726	-0.000684057	AC092590.1	0.800592
AC106873.1	OK	0.660083	-0.412688	-0.000684392	AC106873.1	0.800592
AC008264.2	OK	0.64464	-0.370889	-0.000616456	AC008264.2	0.800592
AL606516.1	OK	0.659286	-0.410515	-0.000676416	AL606516.1	0.800592
AL591212.1	OK	0.660112	-0.412769	-3.40018e-05	AL591212.1	0.800592
CXCR3	OK	0.660112	-0.412769	-3.40018e-05	CXCR3	0.800592
SERTM2	OK	0.651643	-0.38976	-0.000648176	SERTM2	0.800592
XKR5	OK	0.65633	-0.402467	-0.000668481	XKR5	0.800592
AC009563.1	OK	0.642963	-0.36639	-0.000609513	AC009563.1	0.800592
AC067838.1	OK	0.650937	-0.387851	-0.000653866	AC067838.1	0.800592
AC090809.1	OK	0.642633	-0.365506	-0.000621752	AC090809.1	0.800592
TCIM	OK	0.647995	-0.379912	-0.000631373	TCIM	0.800592
AC103843.1	OK	0.651915	-0.390495	-0.000648118	AC103843.1	0.800592
AC120042.2	OK	0.660112	-0.412769	-3.40018e-05	AC120042.2	0.800592
C8orf89	OK	0.658809	-0.409216	-0.000676946	C8orf89	0.800592
AC036214.1	OK	0.645522	-0.373258	-0.000633388	AC036214.1	0.800592
AC018616.1	OK	0.656623	-0.403264	-0.000665417	AC018616.1	0.800592
AC022695.2	OK	0.660112	-0.412769	-3.40018e-05	AC022695.2	0.800592
AP003117.2	OK	0.646034	-0.374634	-3.37691e-05	AP003117.2	0.800592
AC011676.3	OK	0.643934	-0.368994	-0.000613432	AC011676.3	0.800592
AL157937.1	OK	0.647375	-0.378243	-0.000626277	AL157937.1	0.800592
CR786580.1	OK	0.653784	-0.395556	-0.000673069	CR786580.1	0.800592
FOXD4L5	OK	0.64226	-0.364507	-0.000602699	FOXD4L5	0.800592
AL390838.1	OK	0.652241	-0.391377	-0.000648472	AL390838.1	0.800592
AL353613.1	OK	0.648323	-0.380797	-0.000631179	AL353613.1	0.800592
AL162385.2	OK	0.651081	-0.388242	-0.000640841	AL162385.2	0.800592
AL358779.1	OK	0.643738	-0.368467	-0.000611	AL358779.1	0.800592
AL162584.1	OK	0.654545	-0.39762	-0.000659665	AL162584.1	0.800592
C9orf106	OK	0.644453	-0.370386	-0.000632344	C9orf106	0.800592
LINC01502	OK	0.642823	-0.366015	-0.000610353	LINC01502	0.800592
AC061979.1	OK	0.656984	-0.404246	-3.39498e-05	AC061979.1	0.800592
AC068733.3	OK	0.660112	-0.412769	-3.40018e-05	AC068733.3	0.800592
AC132192.2	OK	0.655989	-0.40154	-0.000682086	AC132192.2	0.800592
AC087379.1	OK	0.660112	-0.412769	-3.40018e-05	AC087379.1	0.800592
AC009652.2	OK	0.659918	-0.412239	-0.00069441	AC009652.2	0.800592
LINC01499	OK	0.653639	-0.395164	-0.000671423	LINC01499	0.800592
AC087276.2	OK	0.650033	-0.385409	-0.000655649	AC087276.2	0.800592
LBHD1	OK	0.644943	-0.371703	-0.000632875	LBHD1	0.800592
AP001160.1	OK	0.651702	-0.389919	-0.000663654	AP001160.1	0.800592
TSGA10IP	OK	0.651927	-0.390528	-0.000657592	TSGA10IP	0.800592
AC004923.4	OK	0.659267	-0.410464	-0.000680096	AC004923.4	0.800592
AP002807.1	OK	0.648307	-0.380755	-0.00064946	AP002807.1	0.800592
AP002992.1	OK	0.650555	-0.386818	-0.000643106	AP002992.1	0.800592
AP003498.1	OK	0.651221	-0.388619	-0.000644118	AP003498.1	0.800592
P4HA3-AS1	OK	0.660112	-0.412769	-3.40018e-05	P4HA3-AS1	0.800592
AP002759.1	OK	0.644304	-0.369986	-0.000614154	AP002759.1	0.800592
AP001825.1	OK	0.653178	-0.393913	-0.000670257	AP001825.1	0.800592
AP003100.1	OK	0.660112	-0.412769	-3.40018e-05	AP003100.1	0.800592
AP000977.1	OK	0.647122	-0.377562	-0.000627688	AP000977.1	0.800592
GSEC	OK	0.649786	-0.384744	-0.000639745	GSEC	0.800592
LINC02551	OK	0.656243	-0.402231	-0.000667099	LINC02551	0.800592
AL358216.1	OK	0.643224	-0.36709	-0.000610805	AL358216.1	0.800592
AL139237.2	OK	0.660112	-0.412769	-3.40018e-05	AL139237.2	0.800592
AL513321.2	OK	0.659535	-0.411196	-3.39922e-05	AL513321.2	0.800592
AC010997.2	OK	0.644207	-0.369728	-0.000615225	AC010997.2	0.800592
AL136982.2	OK	0.642649	-0.365547	-0.000606798	AL136982.2	0.800592
LINC01514	OK	0.647777	-0.379326	-0.00063169	LINC01514	0.800592
AL390763.2	OK	0.65361	-0.395086	-0.000653365	AL390763.2	0.800592
LINC02449	OK	0.643902	-0.368908	-0.000628088	LINC02449	0.800592
AC007450.1	OK	0.658926	-0.409535	-0.000677013	AC007450.1	0.800592
LINC02398	OK	0.643875	-0.368835	-0.000627022	LINC02398	0.800592
AC078889.1	OK	0.654044	-0.396261	-0.000657786	AC078889.1	0.800592
AC073655.1	OK	0.648037	-0.380025	-0.000628571	AC073655.1	0.800592
AC010203.2	OK	0.656128	-0.40192	-0.000663951	AC010203.2	0.800592
AC089999.1	OK	0.646102	-0.374817	-0.000621989	AC089999.1	0.800592
AC026367.3	OK	0.653391	-0.394491	-0.000655351	AC026367.3	0.800592
AC026367.2	OK	0.648377	-0.380942	-0.000632575	AC026367.2	0.800592
HCAR2	OK	0.654783	-0.398265	-0.000662615	HCAR2	0.800592
AC079949.2	OK	0.648184	-0.380421	-0.000629827	AC079949.2	0.800592
AC127070.1	OK	0.658942	-0.409578	-0.00067885	AC127070.1	0.800592
LINC02343	OK	0.645727	-0.373809	-0.000634577	LINC02343	0.800592
AL359513.1	OK	0.650638	-0.387045	-0.000642802	AL359513.1	0.800592
LINC02342	OK	0.660112	-0.412769	-3.40018e-05	LINC02342	0.800592
LINC01080	OK	0.64431	-0.370003	-0.000615284	LINC01080	0.800592
CR383656.10	OK	0.644847	-0.371445	-0.00061753	CR383656.10	0.800592
PIP4P1	OK	0.655314	-0.399708	-0.000680903	PIP4P1	0.800592
AL163195.2	OK	0.653643	-0.395175	-0.000654701	AL163195.2	0.800592
AL352984.1	OK	0.659094	-0.409992	-0.000679476	AL352984.1	0.800592
LINC02315	OK	0.647153	-0.377644	-0.000627525	LINC02315	0.800592
AL450442.1	OK	0.647501	-0.378582	-0.000630752	AL450442.1	0.800592
AL133485.1	OK	0.660112	-0.412769	-3.40018e-05	AL133485.1	0.800592
AL355073.1	OK	0.655428	-0.400018	-0.000665771	AL355073.1	0.800592
AL391261.2	OK	0.651354	-0.388978	-0.000647495	AL391261.2	0.800592
RIOX1	OK	0.646247	-0.375208	-0.000635449	RIOX1	0.800592
AC013451.1	OK	0.648068	-0.38011	-0.000630267	AC013451.1	0.800592
AL049780.2	OK	0.653843	-0.395716	-0.000672599	AL049780.2	0.800592
AL049775.2	OK	0.659673	-0.41157	-0.000682915	AL049775.2	0.800592
AC012414.3	OK	0.653662	-0.395226	-3.38948e-05	AC012414.3	0.800592
AC123768.1	OK	0.642057	-0.363962	-3.3704e-05	AC123768.1	0.800592
AC012050.1	OK	0.660112	-0.412769	-3.40018e-05	AC012050.1	0.800592
AC025272.1	OK	0.647918	-0.379706	-0.000627935	AC025272.1	0.800592
AC084782.1	OK	0.660112	-0.412769	-3.40018e-05	AC084782.1	0.800592
EWSAT1	OK	0.651563	-0.389543	-0.000647586	EWSAT1	0.800592
AC105020.6	OK	0.651961	-0.390621	-0.000645072	AC105020.6	0.800592
AC020687.1	OK	0.65788	-0.406683	-0.000687862	AC020687.1	0.800592
AC015660.4	OK	0.645804	-0.374016	-0.00061712	AC015660.4	0.800592
PRR35	OK	0.660112	-0.412769	-3.40018e-05	PRR35	0.800592
AL031705.1	OK	0.65127	-0.388752	-0.000644301	AL031705.1	0.800592
LCMT1-AS2	OK	0.653088	-0.39367	-0.000653355	LCMT1-AS2	0.800592
AC145285.2	OK	0.658713	-0.408953	-0.000693558	AC145285.2	0.800592
AC093512.2	OK	0.647391	-0.378287	-0.000636695	AC093512.2	0.800592
AC002310.5	OK	0.660216	-0.413054	-0.000697449	AC002310.5	0.800592
AC018552.3	OK	0.649968	-0.385235	-0.000640082	AC018552.3	0.800592
AC025287.3	OK	0.650879	-0.387696	-0.000643467	AC025287.3	0.800592
AC010531.7	OK	0.660112	-0.412769	-3.40018e-05	AC010531.7	0.800592
AC027796.4	OK	0.654122	-0.396474	-0.000657473	AC027796.4	0.800592
AC116914.2	OK	0.654114	-0.396452	-0.000663529	AC116914.2	0.800592
AC243829.2	OK	0.654008	-0.396164	-0.000657161	AC243829.2	0.800592
LHX1-DT	OK	0.644421	-0.370301	-0.000615118	LHX1-DT	0.800592
SMIM36	OK	0.645396	-0.37292	-0.000621195	SMIM36	0.800592
AC100788.1	OK	0.644886	-0.371549	-0.000616891	AC100788.1	0.800592
AC139149.1	OK	0.653494	-0.394771	-0.000666952	AC139149.1	0.800592
AC132938.3	OK	0.645143	-0.372241	-0.000618328	AC132938.3	0.800592
AC024361.2	OK	0.641362	-0.362102	-0.000603401	AC024361.2	0.800592
GAPLINC	OK	0.650958	-0.387908	-0.000643552	GAPLINC	0.800592
AP005062.1	OK	0.660112	-0.412769	-3.40018e-05	AP005062.1	0.800592
AP001542.3	OK	0.648214	-0.380504	-3.3805e-05	AP001542.3	0.800592
AC006557.3	OK	0.660112	-0.412769	-3.40018e-05	AC006557.3	0.800592
DSCAS	OK	0.643193	-0.367006	-0.000625828	DSCAS	0.800592
AC023043.1	OK	0.647876	-0.379592	-0.000627968	AC023043.1	0.800592
AC090227.1	OK	0.6496	-0.38424	-0.000637888	AC090227.1	0.800592
LINC01630	OK	0.642895	-0.366208	-0.000625134	LINC01630	0.800592
AC022726.2	OK	0.645531	-0.373282	-0.000620132	AC022726.2	0.800592
LIVAR	OK	0.643615	-0.368139	-0.000612169	LIVAR	0.800592
AL133325.3	OK	0.655795	-0.401014	-0.000666567	AL133325.3	0.800592
AL390198.1	OK	0.650646	-0.387065	-0.00065822	AL390198.1	0.800592
AL035420.3	OK	0.658729	-0.408998	-3.39788e-05	AL035420.3	0.800592
AL035665.1	OK	0.660112	-0.412769	-3.40018e-05	AL035665.1	0.800592
AL139351.1	OK	0.643681	-0.368315	-0.00061161	AL139351.1	0.800592
CEBPB-AS1	OK	0.659461	-0.410991	-0.000691586	CEBPB-AS1	0.800592
AL121832.1	OK	0.660112	-0.412769	-3.40018e-05	AL121832.1	0.800592
C20orf204	OK	0.651456	-0.389253	-0.000645733	C20orf204	0.800592
AC004449.1	OK	0.660112	-0.412769	-3.40018e-05	AC004449.1	0.800592
AC005330.1	OK	0.660112	-0.412769	-3.40018e-05	AC005330.1	0.800592
SMIM24	OK	0.655997	-0.401563	-0.000676633	SMIM24	0.800592
LINC01842	OK	0.643805	-0.368649	-0.000615219	LINC01842	0.800592
AC092364.1	OK	0.647656	-0.379	-0.000630234	AC092364.1	0.800592
AC025809.1	OK	0.655865	-0.401205	-0.000676584	AC025809.1	0.800592
AC008738.3	OK	0.653948	-0.396001	-0.00065744	AC008738.3	0.800592
AD000671.3	OK	0.645206	-0.37241	-0.000617434	AD000671.3	0.800592
AC008649.2	OK	0.648224	-0.380529	-0.000632122	AC008649.2	0.800592
AC006213.1	OK	0.641764	-0.363178	-0.000604804	AC006213.1	0.800592
AC008403.3	OK	0.647612	-0.37888	-0.000630587	AC008403.3	0.800592
AC018766.1	OK	0.645777	-0.373943	-0.000619596	AC018766.1	0.800592
AC011483.2	OK	0.64302	-0.366542	-0.000610376	AC011483.2	0.800592
AC022150.1	OK	0.645324	-0.372725	-0.000621026	AC022150.1	0.800592
AC092070.3	OK	0.64403	-0.369253	-0.000614065	AC092070.3	0.800592
ERVK3-1	OK	0.652621	-0.392407	-0.000668539	ERVK3-1	0.800592
AP000350.7	OK	0.655717	-0.400802	-0.000663259	AP000350.7	0.800592
AL080273.1	OK	0.65976	-0.411808	-3.3996e-05	AL080273.1	0.800592
AL021393.1	OK	0.653315	-0.394285	-0.00065337	AL021393.1	0.800592
LINC01310	OK	0.655972	-0.401496	-0.000666658	LINC01310	0.800592
AF127577.1	OK	0.644929	-0.371667	-0.000618549	AF127577.1	0.800592
AP000146.1	OK	0.644779	-0.371262	-0.000617418	AP000146.1	0.800592
AP001605.1	OK	0.654281	-0.396905	-0.00065798	AP001605.1	0.800592
AJ006995.1	OK	0.648626	-0.381613	-0.000634662	AJ006995.1	0.800592
AP000695.1	OK	0.642254	-0.364491	-0.000604316	AP000695.1	0.800592
B3GALT5-AS1	OK	0.642318	-0.36466	-0.000605668	B3GALT5-AS1	0.800592
MT1XP1	OK	0.660393	-0.413536	-0.000684849	MT1XP1	0.800592
AL138787.1	OK	0.645238	-0.372497	-3.37561e-05	AL138787.1	0.800592
AL356968.2	OK	0.660112	-0.412769	-3.40018e-05	AL356968.2	0.800592
RNU4-61P	OK	0.659477	-0.411035	-3.39912e-05	RNU4-61P	0.800592
RPL36AP10	OK	0.660112	-0.412769	-3.40018e-05	RPL36AP10	0.800592
AL512844.1	OK	0.645729	-0.373814	-0.000620201	AL512844.1	0.800592
RPL5P5	OK	0.641183	-0.361623	-0.000598845	RPL5P5	0.800592
C1orf140	OK	0.645806	-0.374023	-3.37654e-05	C1orf140	0.800592
FAM96AP2	OK	0.660112	-0.412769	-3.40018e-05	FAM96AP2	0.800592
AC079779.2	OK	0.660001	-0.412465	-0.000685486	AC079779.2	0.800592
AC105450.1	OK	0.658321	-0.407884	-0.000676782	AC105450.1	0.800592
AC016747.3	OK	0.646725	-0.376494	-0.000625995	AC016747.3	0.800592
AC125232.2	OK	0.659881	-0.412137	-0.000681869	AC125232.2	0.800592
AC244205.1	OK	0.649737	-0.38461	-0.000637881	AC244205.1	0.800592
HTR5BP	OK	0.660221	-0.413068	-0.000685241	HTR5BP	0.800592
AC012501.2	OK	0.649699	-0.384507	-0.000638214	AC012501.2	0.800592
AHCTF1P1	OK	0.646602	-0.376163	-0.000623048	AHCTF1P1	0.800592
DAP3P2	OK	0.660112	-0.412769	-3.40018e-05	DAP3P2	0.800592
RPL12P44	OK	0.660112	-0.412769	-3.40018e-05	RPL12P44	0.800592
AC133041.1	OK	0.650067	-0.385501	-0.00064082	AC133041.1	0.800592
AC092902.5	OK	0.653504	-0.394797	-0.000666398	AC092902.5	0.800592
LINC00888	OK	0.641816	-0.363317	-0.000614759	LINC00888	0.800592
ALG1L3P	OK	0.660112	-0.412769	-3.40018e-05	ALG1L3P	0.800592
RPS7P6	OK	0.650172	-0.385786	-3.38372e-05	RPS7P6	0.800592
AC079160.1	OK	0.647578	-0.378789	-0.000629768	AC079160.1	0.800592
RTN3P1	OK	0.655083	-0.39908	-0.000662811	RTN3P1	0.800592
AGGF1P1	OK	0.650185	-0.38582	-0.00063836	AGGF1P1	0.800592
MTCO1P31	OK	0.641482	-0.362423	-3.36946e-05	MTCO1P31	0.800592
KRT8P31	OK	0.660112	-0.412769	-3.40018e-05	KRT8P31	0.800592
AL391422.4	OK	0.659266	-0.41046	-0.00067748	AL391422.4	0.800592
HLA-DRB9	OK	0.64536	-0.372823	-0.000617042	HLA-DRB9	0.800592
GSTA8P	OK	0.660112	-0.412769	-3.40018e-05	GSTA8P	0.800592
AL391840.1	OK	0.65119	-0.388535	-0.000647255	AL391840.1	0.800592
SNORA40C	OK	0.660112	-0.412769	-3.40018e-05	SNORA40C	0.800592
AC087072.2	OK	0.660112	-0.412769	-3.40018e-05	AC087072.2	0.800592
AC027644.1	OK	0.658375	-0.408033	-0.000677583	AC027644.1	0.800592
SPDYE17	OK	0.649087	-0.382857	-0.000635461	SPDYE17	0.800592
RASA4DP	OK	0.645603	-0.373477	-0.000616752	RASA4DP	0.800592
COX6B1P1	OK	0.642197	-0.364339	-3.37063e-05	COX6B1P1	0.800592
AC022784.5	OK	0.647204	-0.377782	-0.000627811	AC022784.5	0.800592
AC104964.3	OK	0.644744	-0.371168	-0.000613814	AC104964.3	0.800592
AC124242.2	OK	0.660112	-0.412769	-3.40018e-05	AC124242.2	0.800592
AC130304.1	OK	0.660112	-0.412769	-3.40018e-05	AC130304.1	0.800592
AL158206.1	OK	0.654173	-0.396612	-0.000656667	AL158206.1	0.800592
AL162726.3	OK	0.650879	-0.387695	-0.000643604	AL162726.3	0.800592
AL158071.2	OK	0.647533	-0.378668	-0.000628876	AL158071.2	0.800592
ALOX15P2	OK	0.660112	-0.412769	-3.40018e-05	ALOX15P2	0.800592
TPT1P9	OK	0.650979	-0.387965	-0.000644986	TPT1P9	0.800592
BMS1P7	OK	0.641217	-0.361714	-0.000598048	BMS1P7	0.800592
RPL26P27	OK	0.660112	-0.412769	-3.40018e-05	RPL26P27	0.800592
RPL17P50	OK	0.656621	-0.403257	-0.000682067	RPL17P50	0.800592
NDUFA8P1	OK	0.660112	-0.412769	-3.40018e-05	NDUFA8P1	0.800592
NPAP1P3	OK	0.660112	-0.412769	-3.40018e-05	NPAP1P3	0.800592
CFL1P1	OK	0.645833	-0.374093	-0.000621263	CFL1P1	0.800592
FLJ37035	OK	0.647534	-0.378672	-0.000629699	FLJ37035	0.800592
MIR202HG	OK	0.660112	-0.412769	-3.40018e-05	MIR202HG	0.800592
RPLP0P2	OK	0.643125	-0.366825	-0.000609506	RPLP0P2	0.800592
AP001273.1	OK	0.652406	-0.391826	-0.000651879	AP001273.1	0.800592
RF00019.466	OK	0.660112	-0.412769	-3.40018e-05	RF00019.466	0.800592
HSPA8P5	OK	0.660112	-0.412769	-3.40018e-05	HSPA8P5	0.800592
AC084824.2	OK	0.660112	-0.412769	-3.40018e-05	AC084824.2	0.800592
AC063924.1	OK	0.653787	-0.395564	-3.38968e-05	AC063924.1	0.800592
FLJ12825	OK	0.64516	-0.372286	-0.000628939	FLJ12825	0.800592
OLA1P3	OK	0.660112	-0.412769	-3.40018e-05	OLA1P3	0.800592
HSPD1P4	OK	0.644884	-0.371544	-0.000615272	HSPD1P4	0.800592
RPS4XP15	OK	0.660112	-0.412769	-3.40018e-05	RPS4XP15	0.800592
AC008126.1	OK	0.642653	-0.365559	-3.37138e-05	AC008126.1	0.800592
KCCAT198	OK	0.660112	-0.412769	-3.40018e-05	KCCAT198	0.800592
PARP4P2	OK	0.65588	-0.401246	-0.000664735	PARP4P2	0.800592
CNOT6LP1	OK	0.65689	-0.40399	-0.000664886	CNOT6LP1	0.800592
INSYN1	OK	0.659279	-0.410496	-0.000681585	INSYN1	0.800592
DNM1P51	OK	0.660112	-0.412769	-3.40018e-05	DNM1P51	0.800592
AC093525.9	OK	0.647086	-0.377466	-3.37864e-05	AC093525.9	0.800592
AC074051.5	OK	0.648828	-0.382158	-0.000635414	AC074051.5	0.800592
AC106782.5	OK	0.647709	-0.379143	-0.000629882	AC106782.5	0.800592
UPF3AP2	OK	0.660231	-0.413093	-0.000680501	UPF3AP2	0.800592
AC060766.3	OK	0.660112	-0.412769	-3.40018e-05	AC060766.3	0.800592
AC233699.1	OK	0.65212	-0.391049	-0.000650005	AC233699.1	0.800592
AC015813.6	OK	0.654033	-0.396231	-0.000660197	AC015813.6	0.800592
AC021683.5	OK	0.651951	-0.390592	-0.000648932	AC021683.5	0.800592
SINHCAFP1	OK	0.660112	-0.412769	-3.40018e-05	SINHCAFP1	0.800592
CIAPIN1P	OK	0.660112	-0.412769	-3.40018e-05	CIAPIN1P	0.800592
AC008993.1	OK	0.660112	-0.412769	-3.40018e-05	AC008993.1	0.800592
OR7A1P	OK	0.660112	-0.412769	-3.40018e-05	OR7A1P	0.800592
AC078899.2	OK	0.660112	-0.412769	-3.40018e-05	AC078899.2	0.800592
RPL34P34	OK	0.650546	-0.386796	-0.000642557	RPL34P34	0.800592
AC011460.1	OK	0.660112	-0.412769	-3.40018e-05	AC011460.1	0.800592
ZNF528-AS1	OK	0.645933	-0.374364	-0.000637691	ZNF528-AS1	0.800592
AL118508.4	OK	0.649644	-0.384359	-0.000639284	AL118508.4	0.800592
FRG1DP	OK	0.652557	-0.392234	-0.000650394	FRG1DP	0.800592
FRG1EP	OK	0.641316	-0.36198	-0.000595921	FRG1EP	0.800592
XPOTP1	OK	0.643886	-0.368866	-3.37339e-05	XPOTP1	0.800592
FGF7P2	OK	0.660112	-0.412769	-3.40018e-05	FGF7P2	0.800592
SIRPAP1	OK	0.659477	-0.411035	-3.39912e-05	SIRPAP1	0.800592
LARGE-AS1	OK	0.643788	-0.368604	-0.00061032	LARGE-AS1	0.800592
AL096700.1	OK	0.660112	-0.412769	-3.40018e-05	AL096700.1	0.800592
SPRYD7P1	OK	0.660112	-0.412769	-3.40018e-05	SPRYD7P1	0.800592
EIF4A1P10	OK	0.65409	-0.396387	-0.000658056	EIF4A1P10	0.800592
ST13P18	OK	0.660112	-0.412769	-3.40018e-05	ST13P18	0.800592
AL591893.1	OK	0.657937	-0.406839	-0.000675586	AL591893.1	0.800592
KCCAT211	OK	0.653471	-0.39471	-0.000656399	KCCAT211	0.800592
RP13-580B18.4	OK	0.653504	-0.394797	-0.000657632	RP13-580B18.4	0.800592
SPANXA1	OK	0.6497	-0.38451	-0.000639869	SPANXA1	0.800592
RP11-672A2.6	OK	0.660112	-0.412769	-3.40018e-05	RP11-672A2.6	0.800592
RP11-923I11.8	OK	0.660112	-0.412769	-3.40018e-05	RP11-923I11.8	0.800592
KRT76	OK	0.660112	-0.412769	-3.40018e-05	KRT76	0.800592
RP11-900F13.3	OK	0.651022	-0.38808	-0.000646655	RP11-900F13.3	0.800592
RP11-285E18.2	OK	0.659612	-0.411405	-0.000683796	RP11-285E18.2	0.800592
RP11-165E7.1	OK	0.651499	-0.38937	-0.000648583	RP11-165E7.1	0.800592
AC007906.1	OK	0.647488	-0.378549	-0.00063084	AC007906.1	0.800592
RP11-640I15.1	OK	0.660112	-0.412769	-3.40018e-05	RP11-640I15.1	0.800592
RP11-227G15.10	OK	0.655916	-0.401342	-0.000667811	RP11-227G15.10	0.800592
RP5-837J1.6	OK	0.646208	-0.375102	-3.3772e-05	RP5-837J1.6	0.800592
BPIFA1	OK	0.660112	-0.412769	-3.40018e-05	BPIFA1	0.800592
CTD-3113P16.11	OK	0.650335	-0.386225	-0.000642781	CTD-3113P16.11	0.800592
AC008175.1	OK	0.660112	-0.412769	-3.40018e-05	AC008175.1	0.800592
KB-1125A3.12	OK	0.644358	-0.370133	-0.000616857	KB-1125A3.12	0.800592
CTA-992D9.10	OK	0.660112	-0.412769	-3.40018e-05	CTA-992D9.10	0.800592
CH507-513H4.3	OK	0.658872	-0.409386	-0.000680007	CH507-513H4.3	0.800592
AP001059.6	OK	0.652347	-0.391665	-0.00065211	AP001059.6	0.800592
RP4-773N10.4	OK	0.658408	-0.408123	-0.000678527	RP4-773N10.4	0.800592
TEX261	OK	0.641283	-0.36189	-0.000616323	TEX261	0.800592
RP11-80H18.3	OK	0.656534	-0.403023	-0.000670489	RP11-80H18.3	0.800592
PCDHGC5	OK	0.656245	-0.402237	-3.39376e-05	PCDHGC5	0.800592
RNF133	OK	0.660112	-0.412769	-3.40018e-05	RNF133	0.800592
FAM122A	OK	0.643238	-0.367127	-0.000625635	FAM122A	0.800592
TMEFF1	OK	0.64221	-0.364373	-0.000605493	TMEFF1	0.800592
UBQLN3	OK	0.660112	-0.412769	-3.40018e-05	UBQLN3	0.800592
RP11-667M19.2	OK	0.660112	-0.412769	-3.40018e-05	RP11-667M19.2	0.800592
ERCC6-PGBD3	OK	0.658172	-0.407479	-0.000678232	ERCC6-PGBD3	0.800592
AJUBA	OK	0.660112	-0.412769	-3.40018e-05	AJUBA	0.800592
MPV17L	OK	0.65287	-0.39308	-0.000653697	MPV17L	0.800592
RP11-214O1.2	OK	0.660112	-0.412769	-3.40018e-05	RP11-214O1.2	0.800592
BLOC1S3	OK	0.647165	-0.377678	-0.000629323	BLOC1S3	0.800592
ZNF587B	OK	0.656817	-0.403792	-0.000683896	ZNF587B	0.800592
RIMBP3	OK	0.660112	-0.412769	-3.40018e-05	RIMBP3	0.800592
AL357497.1	OK	0.646316	-0.375394	-3.37738e-05	AL357497.1	0.800592
AC053513.1	OK	0.646414	-0.375658	-0.000623179	AC053513.1	0.800592
AC025283.2	OK	0.643464	-0.367733	-0.000610388	AC025283.2	0.800592
RP1-283E3.4	OK	0.656256	-0.402266	-0.000669221	RP1-283E3.4	0.800592
RP11-465K1.2	OK	0.650532	-0.386757	-3.38431e-05	RP11-465K1.2	0.800592
RP11-504P24.3	OK	0.646525	-0.375957	-0.000637447	RP11-504P24.3	0.800592
LINC01347.1	OK	0.647373	-0.378236	-0.000630088	LINC01347.1	0.800592
RP11-158I13.2	OK	0.660112	-0.412769	-3.40018e-05	RP11-158I13.2	0.800592
RP11-395L14.11	OK	0.652496	-0.392067	-0.000653317	RP11-395L14.11	0.800592
RP11-393N4.2	OK	0.646346	-0.375474	-0.000625147	RP11-393N4.2	0.800592
RP11-778D9.9	OK	0.660112	-0.412769	-3.40018e-05	RP11-778D9.9	0.800592
AC011322.1	OK	0.654501	-0.397501	-0.00066111	AC011322.1	0.800592
D4S234E	OK	0.648046	-0.380051	-0.000633679	D4S234E	0.800592
RP11-442P12.2	OK	0.660112	-0.412769	-3.40018e-05	RP11-442P12.2	0.800592
RP11-219G10.1	OK	0.660112	-0.412769	-3.40018e-05	RP11-219G10.1	0.800592
AC034220.3	OK	0.660447	-0.413683	-0.000688753	AC034220.3	0.800592
RP11-296E7.1	OK	0.656611	-0.403231	-0.000670455	RP11-296E7.1	0.800592
RP11-250B2.4	OK	0.660112	-0.412769	-3.40018e-05	RP11-250B2.4	0.800592
AC004538.3	OK	0.65391	-0.395899	-0.000658481	AC004538.3	0.800592
Metazoa-SRP.92	OK	0.65288	-0.393108	-3.38819e-05	Metazoa-SRP.92	0.800592
AC004980.9	OK	0.660281	-0.413231	-0.0006866	AC004980.9	0.800592
RP11-190G13.4	OK	0.660112	-0.412769	-3.40018e-05	RP11-190G13.4	0.800592
ATP5G2P4	OK	0.65868	-0.408864	-0.000679047	ATP5G2P4	0.800592
RP11-571E6.4	OK	0.660112	-0.412769	-3.40018e-05	RP11-571E6.4	0.800592
RPL18AP15	OK	0.660112	-0.412769	-3.40018e-05	RPL18AP15	0.800592
Y-RNA.399	OK	0.660112	-0.412769	-3.40018e-05	Y-RNA.399	0.800592
RP11-764K9.4	OK	0.655411	-0.399971	-0.000665424	RP11-764K9.4	0.800592
CIR1P3	OK	0.660112	-0.412769	-3.40018e-05	CIR1P3	0.800592
CBX3P4	OK	0.652396	-0.391797	-0.000652577	CBX3P4	0.800592
RP1-96H9.5	OK	0.660112	-0.412769	-3.40018e-05	RP1-96H9.5	0.800592
RP11-785H5.1	OK	0.64649	-0.375862	-0.000627321	RP11-785H5.1	0.800592
RP11-642P15.1	OK	0.65976	-0.411807	-0.000684611	RP11-642P15.1	0.800592
RPS12P23	OK	0.649018	-0.382671	-3.38182e-05	RPS12P23	0.800592
CTD-3006G17.2	OK	0.641974	-0.36374	-0.000606275	CTD-3006G17.2	0.800592
RP11-109N23.5	OK	0.660112	-0.412769	-3.40018e-05	RP11-109N23.5	0.800592
Metazoa-SRP.217	OK	0.660112	-0.412769	-3.40018e-05	Metazoa-SRP.217	0.800592
RP11-30K9.7	OK	0.660112	-0.412769	-3.40018e-05	RP11-30K9.7	0.800592
RP11-330L19.2	OK	0.660112	-0.412769	-3.40018e-05	RP11-330L19.2	0.800592
RP11-24M17.4	OK	0.660112	-0.412769	-3.40018e-05	RP11-24M17.4	0.800592
Z97634.3	OK	0.6505	-0.38667	-0.000643243	Z97634.3	0.800592
RP11-461A8.4	OK	0.660112	-0.412769	-3.40018e-05	RP11-461A8.4	0.800592
RP11-462G12.1	OK	0.65288	-0.393108	-3.38819e-05	RP11-462G12.1	0.800592
RP11-849F2.10	OK	0.660112	-0.412769	-3.40018e-05	RP11-849F2.10	0.800592
RP11-749I16.3	OK	0.660112	-0.412769	-3.40018e-05	RP11-749I16.3	0.800592
RP11-6N17.9	OK	0.64563	-0.37355	-0.000622151	RP11-6N17.9	0.800592
RP4-775C13.1	OK	0.645676	-0.373673	-0.000623049	RP4-775C13.1	0.800592
RP3-477O4.5	OK	0.660112	-0.412769	-3.40018e-05	RP3-477O4.5	0.800592
AC023274.4	OK	0.660112	-0.412769	-3.40018e-05	AC023274.4	0.800592
CTC-571O20.1	OK	0.660112	-0.412769	-3.40018e-05	CTC-571O20.1	0.800592
AC004980.10	OK	0.643045	-0.366611	-3.37202e-05	AC004980.10	0.800592
RP11-776K3.1	OK	0.660112	-0.412769	-3.40018e-05	RP11-776K3.1	0.800592
RP11-421H10.2	OK	0.660112	-0.412769	-3.40018e-05	RP11-421H10.2	0.800592
RP11-671J11.1	OK	0.660112	-0.412769	-3.40018e-05	RP11-671J11.1	0.800592
RP11-545M17.2	OK	0.660331	-0.413366	-3.40055e-05	RP11-545M17.2	0.800592
SCARNA6.1	OK	0.660112	-0.412769	-3.40018e-05	SCARNA6.1	0.800592
EMG1-ENSG00000126749	OK	0.660112	-0.412769	-3.40018e-05	EMG1-ENSG00000126749	0.800592
LINC02203-ENSG00000280709	OK	0.660112	-0.412769	-3.40018e-05	LINC02203-ENSG00000280709	0.800592
LINC02611	OK	0.655051	-0.398993	-0.000678841	LINC02611	0.800592
AC114930.1	OK	0.658008	-0.407033	-0.000689358	AC114930.1	0.800592
AL162586.2	OK	0.652376	-0.391744	-0.000652201	AL162586.2	0.800592
AC010327.6	OK	0.660112	-0.412769	-3.40018e-05	AC010327.6	0.800592
LINC02811	OK	0.660112	-0.412769	-3.40018e-05	LINC02811	0.800592
LINC02796	OK	0.660112	-0.412769	-3.40018e-05	LINC02796	0.800592
LINC02804	OK	0.660112	-0.412769	-3.40018e-05	LINC02804	0.800592
AL353709.1	OK	0.660112	-0.412769	-3.40018e-05	AL353709.1	0.800592
PACC1	OK	0.651865	-0.39036	-0.000657378	PACC1	0.800592
AC013265.1	OK	0.660112	-0.412769	-3.40018e-05	AC013265.1	0.800592
AC012066.2	OK	0.660112	-0.412769	-3.40018e-05	AC012066.2	0.800592
AC023787.2	OK	0.660112	-0.412769	-3.40018e-05	AC023787.2	0.800592
AC134508.2	OK	0.660112	-0.412769	-3.40018e-05	AC134508.2	0.800592
LINC02614	OK	0.657209	-0.404857	-0.000671132	LINC02614	0.800592
AC097522.2	OK	0.648441	-0.381114	-3.38087e-05	AC097522.2	0.800592
AC008875.2	OK	0.65409	-0.396387	-3.39019e-05	AC008875.2	0.800592
AC092353.2	OK	0.660112	-0.412769	-3.40018e-05	AC092353.2	0.800592
AC093298.2	OK	0.645497	-0.373191	-0.000621448	AC093298.2	0.800592
AL033539.2	OK	0.660112	-0.412769	-3.40018e-05	AL033539.2	0.800592
AL590550.1	OK	0.65409	-0.396387	-3.39019e-05	AL590550.1	0.800592
WAKMAR2	OK	0.660419	-0.413607	-0.000685587	WAKMAR2	0.800592
AL117344.2	OK	0.660112	-0.412769	-3.40018e-05	AL117344.2	0.800592
AC003044.1	OK	0.660112	-0.412769	-3.40018e-05	AC003044.1	0.800592
SEPTIN7-AS1	OK	0.659547	-0.411227	-0.000680291	SEPTIN7-AS1	0.800592
AC004830.2	OK	0.65409	-0.396387	-3.39019e-05	AC004830.2	0.800592
AC060765.2	OK	0.649836	-0.384878	-0.000640173	AC060765.2	0.800592
AL392086.3	OK	0.657602	-0.405926	-0.000671781	AL392086.3	0.800592
AL356113.1	OK	0.660112	-0.412769	-3.40018e-05	AL356113.1	0.800592
RIC3-DT	OK	0.660112	-0.412769	-3.40018e-05	RIC3-DT	0.800592
LINC02703	OK	0.660112	-0.412769	-3.40018e-05	LINC02703	0.800592
AC006197.2	OK	0.660112	-0.412769	-3.40018e-05	AC006197.2	0.800592
LINC02820	OK	0.660112	-0.412769	-3.40018e-05	LINC02820	0.800592
AL445207.1	OK	0.660112	-0.412769	-3.40018e-05	AL445207.1	0.800592
AL356737.2	OK	0.660112	-0.412769	-3.40018e-05	AL356737.2	0.800592
AL132718.1	OK	0.651753	-0.390057	-3.38632e-05	AL132718.1	0.800592
ZNF875	OK	0.651656	-0.389796	-0.000658887	ZNF875	0.800592
AJ011931.2	OK	0.660112	-0.412769	-3.40018e-05	AJ011931.2	0.800592
Z83745.1	OK	0.648989	-0.382591	-3.38177e-05	Z83745.1	0.800592
HSPB11	OK	0.66051	-0.413855	-0.000704303	HSPB11	0.800642
CROCCP2	OK	0.660665	-0.414279	-0.000704035	CROCCP2	0.800644
RP11-426L16.3	OK	0.660543	-0.413946	-0.000687255	RP11-426L16.3	0.800644
GORAB	OK	0.660736	-0.414474	-0.00070494	GORAB	0.800644
AC092431.3	OK	0.660711	-0.414405	-0.000702631	AC092431.3	0.800644
PLA2G12A	OK	0.660654	-0.414248	-0.000704436	PLA2G12A	0.800644
HPGD	OK	0.660781	-0.414595	-0.000686704	HPGD	0.800644
CDKN2AIPNL	OK	0.660741	-0.414486	-0.000704571	CDKN2AIPNL	0.800644
ZSCAN25	OK	0.660634	-0.414194	-0.000704457	ZSCAN25	0.800644
ZNF275	OK	0.660751	-0.414513	-0.000703334	ZNF275	0.800644
CTD-3239E11.2	OK	0.660761	-0.41454	-0.00070214	CTD-3239E11.2	0.800644
C9orf91	OK	0.660765	-0.414553	-0.000704362	C9orf91	0.800644
ANKRD42	OK	0.660753	-0.414518	-0.000705005	ANKRD42	0.800644
AL137789.2	OK	0.660787	-0.414612	-3.40131e-05	AL137789.2	0.800644
RPL23AP65	OK	0.660551	-0.413966	-0.000689812	RPL23AP65	0.800644
GAPDHP73	OK	0.660602	-0.414106	-3.401e-05	GAPDHP73	0.800644
RP11-314D7.2	OK	0.660845	-0.41477	-0.000699781	RP11-314D7.2	0.80067
ADORA2A-AS1	OK	0.660839	-0.414754	-0.000700668	ADORA2A-AS1	0.80067
N4BP3	OK	0.66099	-0.415166	-0.000690387	N4BP3	0.800803
C22orf46	OK	0.660991	-0.41517	-0.000705049	C22orf46	0.800803
UGT3A2	OK	0.661083	-0.415421	-0.000686952	UGT3A2	0.800803
MORN4	OK	0.661065	-0.415373	-0.000705293	MORN4	0.800803
ISG20	OK	0.661038	-0.415297	-0.000703596	ISG20	0.800803
B3GNT3	OK	0.661029	-0.415272	-0.000691071	B3GNT3	0.800803
RIPOR1	OK	0.661052	-0.415335	-0.000706612	RIPOR1	0.800803
LINC01629	OK	0.661106	-0.415484	-0.000689067	LINC01629	0.800808
CTB-178M22.1	OK	0.661175	-0.415672	-0.000689342	CTB-178M22.1	0.800828
EFCAB8	OK	0.661152	-0.41561	-0.000704373	EFCAB8	0.800828
AC007314.1	OK	0.661178	-0.415679	-0.000689758	AC007314.1	0.800828
RP6-74O6.2	OK	0.661198	-0.415735	-0.000691032	RP6-74O6.2	0.80083
LINC01951	OK	0.661231	-0.415826	-0.000688435	LINC01951	0.80084
AC100839.1	OK	0.661242	-0.415856	-0.000688632	AC100839.1	0.80084
PTDSS1	OK	0.661404	-0.416298	-0.000708186	PTDSS1	0.800995
ZNF19	OK	0.661426	-0.416358	-0.000704293	ZNF19	0.800995
RP11-227D13.5	OK	0.661409	-0.416312	-3.40234e-05	RP11-227D13.5	0.800995
RP11-402N8.1	OK	0.661483	-0.416514	-0.000692105	RP11-402N8.1	0.801005
LINC01081	OK	0.661489	-0.416529	-0.000688062	LINC01081	0.801005
LPAR2	OK	0.66146	-0.416452	-0.000708232	LPAR2	0.801005
C8orf31	OK	0.661527	-0.416633	-0.000688544	C8orf31	0.801028
SHCBP1L	OK	0.661591	-0.416809	-0.000704571	SHCBP1L	0.801039
AP002387.2	OK	0.661577	-0.416771	-0.000703759	AP002387.2	0.801039
CATIP-AS1	OK	0.661562	-0.41673	-0.000690273	CATIP-AS1	0.801039
PALMD	OK	0.661871	-0.417574	-0.000705083	PALMD	0.801182
RP11-301O19.1	OK	0.661811	-0.417412	-0.000693798	RP11-301O19.1	0.801182
TMEM161B-AS1	OK	0.661786	-0.417341	-0.000710041	TMEM161B-AS1	0.801182
RP11-433J20.1	OK	0.661809	-0.417405	-0.000692278	RP11-433J20.1	0.801182
BTBD16	OK	0.661831	-0.417466	-0.000694145	BTBD16	0.801182
ABCB9	OK	0.661748	-0.417238	-0.000709208	ABCB9	0.801182
RP11-182J1.5	OK	0.661874	-0.417582	-0.000694363	RP11-182J1.5	0.801182
AC090125.1	OK	0.661855	-0.41753	-0.000690557	AC090125.1	0.801182
LINC01399	OK	0.661836	-0.41748	-0.000693794	LINC01399	0.801182
MIS12	OK	0.661952	-0.417798	-0.000710394	MIS12	0.801218
AL139294.1	OK	0.661959	-0.417815	-0.000704193	AL139294.1	0.801218
AC087521.3	OK	0.66193	-0.417735	-0.000686699	AC087521.3	0.801218
RP11-422P24.11	OK	0.662249	-0.418609	-0.000696798	RP11-422P24.11	0.801249
DESI2	OK	0.66221	-0.418503	-0.00071184	DESI2	0.801249
RFT1	OK	0.662279	-0.41869	-0.00071182	RFT1	0.801249
FAM50B	OK	0.66225	-0.418611	-0.000707374	FAM50B	0.801249
MDN1	OK	0.662226	-0.418546	-0.00071197	MDN1	0.801249
AC073115.7	OK	0.6621	-0.418202	-0.000694978	AC073115.7	0.801249
RP6-99M1.2	OK	0.66215	-0.418337	-0.000694329	RP6-99M1.2	0.801249
RP11-950C14.7	OK	0.662269	-0.418664	-0.000694696	RP11-950C14.7	0.801249
CTC-360P9.4	OK	0.662094	-0.418184	-0.000694953	CTC-360P9.4	0.801249
PQLC2L	OK	0.662168	-0.418386	-0.000693843	PQLC2L	0.801249
LINC02109	OK	0.662147	-0.41833	-0.000693517	LINC02109	0.801249
AC138819.1	OK	0.662268	-0.418661	-0.00069339	AC138819.1	0.801249
AC006333.1	OK	0.662236	-0.418574	-0.00069348	AC006333.1	0.801249
LINC01288	OK	0.662033	-0.418018	-0.000694329	LINC01288	0.801249
AC135178.5	OK	0.662118	-0.41825	-0.000690788	AC135178.5	0.801249
AC104530.1	OK	0.662272	-0.418671	-0.000695877	AC104530.1	0.801249
AC140134.1	OK	0.662305	-0.418762	-0.00070993	AC140134.1	0.801259
AC004878.2	OK	0.662404	-0.419034	-0.00070673	AC004878.2	0.801268
RNF139-AS1	OK	0.662352	-0.41889	-0.000710581	RNF139-AS1	0.801268
FAM214B	OK	0.662394	-0.419005	-0.000712413	FAM214B	0.801268
AC009318.4	OK	0.662401	-0.419025	-0.000695533	AC009318.4	0.801268
LINC01273	OK	0.662391	-0.418998	-0.000694768	LINC01273	0.801268
RP11-418I22.2	OK	0.662437	-0.419122	-0.000696522	RP11-418I22.2	0.801284
RP11-141O11.2	OK	0.662454	-0.41917	-0.000696896	RP11-141O11.2	0.801284
AL356441.1	OK	0.662476	-0.419229	-0.000693036	AL356441.1	0.801287
MDFI	OK	0.662538	-0.4194	-0.000694858	MDFI	0.801303
STAT5A	OK	0.66255	-0.419434	-0.000713339	STAT5A	0.801303
AP001439.2	OK	0.662554	-0.419443	-0.000696186	AP001439.2	0.801303
AC092440.1	OK	0.662562	-0.419465	-0.000693393	AC092440.1	0.801303
LINC01036	OK	0.66267	-0.419761	-0.000711137	LINC01036	0.80132
AC064834.1	OK	0.662646	-0.419694	-0.00070947	AC064834.1	0.80132
BRPF1	OK	0.662686	-0.419806	-0.000713309	BRPF1	0.80132
RP11-112H10.4	OK	0.662598	-0.419565	-3.40433e-05	RP11-112H10.4	0.80132
AL121790.1	OK	0.662657	-0.419727	-0.000696284	AL121790.1	0.80132
AC130324.2	OK	0.662673	-0.419769	-0.000713105	AC130324.2	0.80132
EIF4E3	OK	0.662725	-0.419912	-0.000711348	EIF4E3	0.801343
HIST1H4D	OK	0.662748	-0.419975	-0.00069618	HIST1H4D	0.801343
AC004408.2	OK	0.66276	-0.420007	-0.000695975	AC004408.2	0.801343
AC007405.4	OK	0.662791	-0.420093	-0.000698066	AC007405.4	0.801358
RP4-803J11.2	OK	0.663283	-0.42144	-0.000699795	RP4-803J11.2	0.801363
TTC30A	OK	0.66303	-0.420746	-0.000706889	TTC30A	0.801363
TXNDC5	OK	0.663114	-0.420976	-0.000709402	TXNDC5	0.801363
FLNC	OK	0.66336	-0.421651	-0.000698466	FLNC	0.801363
RP1	OK	0.662976	-0.420598	-0.000708944	RP1	0.801363
KB-1458E12.1	OK	0.662876	-0.420326	-0.000698124	KB-1458E12.1	0.801363
RP11-272B17.1	OK	0.663257	-0.421368	-3.40543e-05	RP11-272B17.1	0.801363
LINC00392	OK	0.663248	-0.421345	-0.00069926	LINC00392	0.801363
BRD7	OK	0.663059	-0.420826	-0.000715629	BRD7	0.801363
ZNF461	OK	0.663063	-0.420837	-0.000715022	ZNF461	0.801363
ANKRD20A8P	OK	0.662828	-0.420194	-0.000696195	ANKRD20A8P	0.801363
ZBTB20-AS5	OK	0.663161	-0.421106	-0.00071556	ZBTB20-AS5	0.801363
AC069257.3	OK	0.662884	-0.420346	-0.000694231	AC069257.3	0.801363
AC090531.1	OK	0.663353	-0.421632	-0.000700677	AC090531.1	0.801363
AC068418.2	OK	0.663257	-0.421368	-3.40543e-05	AC068418.2	0.801363
BX640514.2	OK	0.663021	-0.420722	-0.00069501	BX640514.2	0.801363
AC007785.3	OK	0.663365	-0.421664	-0.000698448	AC007785.3	0.801363
TRGV3	OK	0.663133	-0.421028	-0.000699019	TRGV3	0.801363
TDH	OK	0.663118	-0.420987	-0.000697073	TDH	0.801363
AL133355.1	OK	0.663257	-0.421368	-3.40543e-05	AL133355.1	0.801363
RAD17P2	OK	0.663154	-0.421086	-0.000698045	RAD17P2	0.801363
AL132640.1	OK	0.663257	-0.421368	-3.40543e-05	AL132640.1	0.801363
TOB1-AS1	OK	0.663031	-0.42075	-0.000708004	TOB1-AS1	0.801363
GLTSCR1-AS1	OK	0.663308	-0.421507	-0.000698889	GLTSCR1-AS1	0.801363
PELO	OK	0.663088	-0.420906	-0.000698356	PELO	0.801363
PROSP	OK	0.663257	-0.421368	-3.40543e-05	PROSP	0.801363
CTC-251I16.1	OK	0.663336	-0.421585	-0.000701139	CTC-251I16.1	0.801363
AC105290.1	OK	0.663257	-0.421368	-3.40543e-05	AC105290.1	0.801363
AC004130.2	OK	0.663327	-0.421559	-3.40555e-05	AC004130.2	0.801363
AC025253.2	OK	0.663143	-0.421057	-3.40524e-05	AC025253.2	0.801363
AC124312.5	OK	0.663257	-0.421368	-3.40543e-05	AC124312.5	0.801363
C5orf34	OK	0.66344	-0.421871	-0.000716406	C5orf34	0.801429
FAM92B	OK	0.663456	-0.421914	-0.000699654	FAM92B	0.801429
RP11-514P8.8	OK	0.663518	-0.422084	-0.000710766	RP11-514P8.8	0.801481
HSPB6	OK	0.663641	-0.422421	-0.000700018	HSPB6	0.801519
LINC01968	OK	0.66359	-0.422282	-0.000693434	LINC01968	0.801519
AC023669.2	OK	0.663574	-0.422237	-0.000698036	AC023669.2	0.801519
AC011944.1	OK	0.663633	-0.422399	-0.000699037	AC011944.1	0.801519
SKAP1-AS1	OK	0.663622	-0.422368	-0.000701275	SKAP1-AS1	0.801519
RP11-374M1.2	OK	0.663729	-0.422661	-3.40622e-05	RP11-374M1.2	0.801581
MIR5689HG	OK	0.663723	-0.422645	-0.000698827	MIR5689HG	0.801581
AC062028.1	OK	0.663805	-0.422869	-0.000713329	AC062028.1	0.801583
RP11-539L10.3	OK	0.663755	-0.422734	-0.000702729	RP11-539L10.3	0.801583
MNX1	OK	0.663853	-0.423003	-0.00070173	MNX1	0.801583
ZDHHC6	OK	0.663836	-0.422956	-0.000719014	ZDHHC6	0.801583
TSPAN32	OK	0.663898	-0.423125	-0.000717995	TSPAN32	0.801583
RBBP9	OK	0.663915	-0.423172	-0.000717765	RBBP9	0.801583
SLC32A1	OK	0.663822	-0.422917	-0.000711425	SLC32A1	0.801583
AC068985.1	OK	0.663811	-0.422886	-0.000699978	AC068985.1	0.801583
AC113386.1	OK	0.663896	-0.423121	-0.000701048	AC113386.1	0.801583
AC011483.1	OK	0.663887	-0.423094	-0.000700294	AC011483.1	0.801583
AC113189.5	OK	0.663997	-0.423397	-0.000703007	AC113189.5	0.801638
MIEF2	OK	0.663995	-0.42339	-0.000716907	MIEF2	0.801638
RP11-6B4.1	OK	0.664028	-0.423481	-0.000703445	RP11-6B4.1	0.801653
CTC-340D7.1	OK	0.664083	-0.423632	-0.000715541	CTC-340D7.1	0.801698
CTC-806A22.1	OK	0.664114	-0.423717	-0.000703795	CTC-806A22.1	0.801713
MASP2	OK	0.664175	-0.423885	-0.000719149	MASP2	0.801747
AC136759.1	OK	0.664179	-0.423895	-0.000703478	AC136759.1	0.801747
RADIL	OK	0.664239	-0.424061	-0.000719961	RADIL	0.801797
AC005480.1	OK	0.664277	-0.424163	-0.000720683	AC005480.1	0.80182
AC010082.1	OK	0.664315	-0.424269	-0.000703417	AC010082.1	0.801833
AC010531.5	OK	0.664324	-0.424294	-0.000704195	AC010531.5	0.801833
ARGFX	OK	0.664394	-0.424486	-0.000704485	ARGFX	0.801874
HERC2P4	OK	0.664384	-0.424458	-0.000701998	HERC2P4	0.801874
AGAP12P	OK	0.664414	-0.424541	-0.000703579	AGAP12P	0.801876
LINC02438	OK	0.66449	-0.424749	-0.000712067	LINC02438	0.801927
SPAG5-AS1	OK	0.664494	-0.424759	-0.000711308	SPAG5-AS1	0.801927
AL590822.2	OK	0.664897	-0.425865	-0.00070488	AL590822.2	0.801941
FAM110C	OK	0.664566	-0.424958	-0.000705363	FAM110C	0.801941
LINC00870	OK	0.664964	-0.42605	-0.000706278	LINC00870	0.801941
TECRL	OK	0.664622	-0.425111	-0.000705647	TECRL	0.801941
PPM1K	OK	0.664598	-0.425044	-0.000722543	PPM1K	0.801941
FCHSD1	OK	0.664662	-0.42522	-0.000722408	FCHSD1	0.801941
SPINK9	OK	0.664972	-0.42607	-0.000718034	SPINK9	0.801941
CTD-2227E11.1	OK	0.664694	-0.425307	-3.40783e-05	CTD-2227E11.1	0.801941
FAM115A	OK	0.664926	-0.425944	-0.000708145	FAM115A	0.801941
RGAG4	OK	0.664761	-0.425491	-0.000706207	RGAG4	0.801941
HAUS7	OK	0.664918	-0.425923	-0.000708309	HAUS7	0.801941
RP11-91I20.4	OK	0.664896	-0.425863	-0.000716947	RP11-91I20.4	0.801941
ZNF22	OK	0.664825	-0.425668	-0.000723307	ZNF22	0.801941
RP11-664H17.1	OK	0.66477	-0.425516	-0.000706934	RP11-664H17.1	0.801941
RP11-423G4.7	OK	0.664725	-0.425392	-3.40788e-05	RP11-423G4.7	0.801941
ARHGEF15	OK	0.664723	-0.425388	-0.000707245	ARHGEF15	0.801941
CTC-542B22.2	OK	0.664705	-0.425338	-0.000718298	CTC-542B22.2	0.801941
CCL8	OK	0.664739	-0.425431	-0.000714034	CCL8	0.801941
RP11-94B19.5	OK	0.664725	-0.425392	-3.40788e-05	RP11-94B19.5	0.801941
TGM3	OK	0.664983	-0.426102	-0.000707269	TGM3	0.801941
WFDC3	OK	0.664921	-0.42593	-0.000719366	WFDC3	0.801941
ZNF506	OK	0.664908	-0.425896	-0.000722907	ZNF506	0.801941
Z94057.1	OK	0.664834	-0.425691	-0.000706564	Z94057.1	0.801941
AL133551.1	OK	0.664716	-0.42537	-0.000703857	AL133551.1	0.801941
PAK5	OK	0.664955	-0.426025	-0.000723049	PAK5	0.801941
RP11-680H20.1	OK	0.664727	-0.425398	-0.000706484	RP11-680H20.1	0.801941
FAM83B	OK	0.665067	-0.426333	-0.000706332	FAM83B	0.80199
NUFIP1	OK	0.665069	-0.426338	-0.000724238	NUFIP1	0.80199
NOS2	OK	0.66508	-0.426366	-0.000705757	NOS2	0.80199
SLC36A3	OK	0.665126	-0.426495	-0.00070681	SLC36A3	0.802009
TRIM16	OK	0.665132	-0.426509	-0.000724611	TRIM16	0.802009
RP11-739L10.1	OK	0.665156	-0.426576	-0.000707047	RP11-739L10.1	0.802016
HGFAC	OK	0.665197	-0.42669	-0.000707381	HGFAC	0.802029
SNRPEP4	OK	0.665204	-0.426708	-0.000708829	SNRPEP4	0.802029
WNT7A	OK	0.665271	-0.426893	-0.000710446	WNT7A	0.802089
POU6F2	OK	0.665302	-0.426978	-0.00072483	POU6F2	0.802103
BSPRY	OK	0.665355	-0.427121	-0.000706536	BSPRY	0.802103
ISCA2	OK	0.665347	-0.4271	-0.000724999	ISCA2	0.802103
RP11-510J16.5	OK	0.665435	-0.427343	-0.000709097	RP11-510J16.5	0.802103
RP11-1148O4.2	OK	0.665479	-0.427462	-0.000710599	RP11-1148O4.2	0.802103
HSBP1L1	OK	0.66544	-0.427357	-0.000725923	HSBP1L1	0.802103
AL354732.1	OK	0.665422	-0.427306	-0.000700838	AL354732.1	0.802103
AL356124.1	OK	0.665378	-0.427187	-0.000725089	AL356124.1	0.802103
AC018541.1	OK	0.665427	-0.42732	-0.000707575	AC018541.1	0.802103
AP002761.2	OK	0.665486	-0.427481	-0.000709096	AP002761.2	0.802103
AC012645.1	OK	0.665462	-0.427416	-0.000706717	AC012645.1	0.802103
NHLRC1	OK	0.665539	-0.427629	-0.000709013	NHLRC1	0.802125
AL353586.1	OK	0.665541	-0.427633	-0.00070974	AL353586.1	0.802125
RP11-134O21.1	OK	0.665591	-0.427772	-0.000711469	RP11-134O21.1	0.802142
GIPC3	OK	0.665646	-0.427923	-0.000724896	GIPC3	0.802142
FFAR2	OK	0.665633	-0.427886	-0.000708983	FFAR2	0.802142
AC020551.1	OK	0.665627	-0.427869	-0.000711204	AC020551.1	0.802142
MROH3P	OK	0.665623	-0.427859	-0.000708726	MROH3P	0.802142
FNBP1P1	OK	0.665694	-0.428053	-0.000708381	FNBP1P1	0.802154
RP11-111F5.5	OK	0.665693	-0.428051	-0.000724291	RP11-111F5.5	0.802154
GUSBP3	OK	0.665715	-0.428111	-0.000703736	GUSBP3	0.802158
TEAD3	OK	0.665756	-0.428224	-0.000710174	TEAD3	0.802185
IL23A	OK	0.665824	-0.428411	-0.000720584	IL23A	0.802245
EGFL7	OK	0.665957	-0.428776	-0.000727847	EGFL7	0.802264
PAN2	OK	0.666006	-0.42891	-0.00072867	PAN2	0.802264
C12orf50	OK	0.666006	-0.428911	-0.000712518	C12orf50	0.802264
LRRC25	OK	0.665923	-0.428682	-0.000728066	LRRC25	0.802264
USP41	OK	0.665881	-0.428569	-0.000710691	USP41	0.802264
AC099669.1	OK	0.665967	-0.428803	-0.000727898	AC099669.1	0.802264
AC010654.1	OK	0.665877	-0.428555	-0.000708508	AC010654.1	0.802264
AC009163.1	OK	0.666001	-0.428897	-0.000719382	AC009163.1	0.802264
RP11-902B17.1	OK	0.665962	-0.42879	-0.000713061	RP11-902B17.1	0.802264
AC092620.1	OK	0.666037	-0.428995	-0.000706519	AC092620.1	0.802279
VANGL1	OK	0.666283	-0.429673	-0.000712872	VANGL1	0.802406
MPHOSPH10	OK	0.666349	-0.429854	-0.000730224	MPHOSPH10	0.802406
LINC01090	OK	0.666518	-0.430318	-0.000730028	LINC01090	0.802406
RP3-460G2.2	OK	0.666672	-0.430742	-0.000715339	RP3-460G2.2	0.802406
XAGE5	OK	0.66639	-0.429968	-3.41068e-05	XAGE5	0.802406
EBAG9	OK	0.666602	-0.430551	-0.000731167	EBAG9	0.802406
ANO5	OK	0.666363	-0.429894	-0.000729741	ANO5	0.802406
GPALPP1	OK	0.666598	-0.430539	-0.000731383	GPALPP1	0.802406
CTD-2196E14.4	OK	0.66639	-0.429968	-3.41068e-05	CTD-2196E14.4	0.802406
RP11-566K11.4	OK	0.666642	-0.430658	-3.4111e-05	RP11-566K11.4	0.802406
ILF3-AS1	OK	0.666671	-0.43074	-0.000730704	ILF3-AS1	0.802406
CTD-3187F8.2	OK	0.666481	-0.430217	-0.000713789	CTD-3187F8.2	0.802406
ZNF582	OK	0.666555	-0.430421	-0.000729789	ZNF582	0.802406
CADM3-AS1	OK	0.666631	-0.43063	-0.000714357	CADM3-AS1	0.802406
AC099654.1	OK	0.66639	-0.429968	-3.41068e-05	AC099654.1	0.802406
AP000777.3	OK	0.666624	-0.430609	-0.000713115	AP000777.3	0.802406
AC091551.1	OK	0.666219	-0.429497	-0.000729026	AC091551.1	0.802406
AC018413.1	OK	0.66666	-0.430709	-0.000713574	AC018413.1	0.802406
AC011491.3	OK	0.666597	-0.430536	-0.000714043	AC011491.3	0.802406
AC010632.1	OK	0.666675	-0.430751	-0.000725405	AC010632.1	0.802406
AC010285.3	OK	0.666612	-0.430577	-0.000714882	AC010285.3	0.802406
PKI55	OK	0.666249	-0.429578	-0.00071386	PKI55	0.802406
RP11-24H2.3	OK	0.66639	-0.429968	-3.41068e-05	RP11-24H2.3	0.802406
RP4-800M22.2	OK	0.666662	-0.430715	-3.41113e-05	RP4-800M22.2	0.802406
RP11-494M8.4	OK	0.666662	-0.430715	-3.41113e-05	RP11-494M8.4	0.802406
AC129803.1	OK	0.666662	-0.430715	-3.41113e-05	AC129803.1	0.802406
AL355881.1	OK	0.666662	-0.430715	-3.41113e-05	AL355881.1	0.802406
AL592546.3	OK	0.666662	-0.430715	-3.41113e-05	AL592546.3	0.802406
AC023283.1	OK	0.666662	-0.430715	-3.41113e-05	AC023283.1	0.802406
CHRNA9	OK	0.666768	-0.431007	-0.000713207	CHRNA9	0.802417
PRMT10	OK	0.666774	-0.431024	-0.000715489	PRMT10	0.802417
U95743.1	OK	0.666777	-0.43103	-0.000714751	U95743.1	0.802417
AL133367.1	OK	0.666775	-0.431026	-0.000725154	AL133367.1	0.802417
RP11-596C23.2	OK	0.666704	-0.43083	-0.000716305	RP11-596C23.2	0.802417
SREK1IP1	OK	0.666805	-0.431109	-0.000732313	SREK1IP1	0.802424
PINX1	OK	0.666819	-0.431146	-0.000730635	PINX1	0.802424
SNHG30	OK	0.666857	-0.431251	-0.000715021	SNHG30	0.802447
ELF4	OK	0.66692	-0.431425	-0.000732697	ELF4	0.802486
AL353768.2	OK	0.666926	-0.43144	-0.000715508	AL353768.2	0.802486
SATB2-AS1	OK	0.667169	-0.432108	-0.000726142	SATB2-AS1	0.80249
LL0XNC01-237H1.2	OK	0.667055	-0.431796	-0.0007167	LL0XNC01-237H1.2	0.80249
FAM90A1	OK	0.666994	-0.431628	-0.000728254	FAM90A1	0.80249
PPFIBP1	OK	0.667156	-0.432075	-0.000733538	PPFIBP1	0.80249
RP11-386G11.5	OK	0.666986	-0.431606	-0.00072697	RP11-386G11.5	0.80249
PPP1R12A	OK	0.667133	-0.432011	-0.000733938	PPP1R12A	0.80249
PCDH9-AS3	OK	0.667146	-0.432045	-0.000717661	PCDH9-AS3	0.80249
C14orf79	OK	0.667149	-0.432053	-0.00071666	C14orf79	0.80249
VPS35	OK	0.667115	-0.431961	-0.000733799	VPS35	0.80249
PRMT7	OK	0.667033	-0.431736	-0.000733334	PRMT7	0.80249
ZNF18	OK	0.667082	-0.431871	-0.000733005	ZNF18	0.80249
CTD-2588E21.1	OK	0.667082	-0.431871	-0.000717677	CTD-2588E21.1	0.80249
AC116362.1	OK	0.667068	-0.43183	-0.000728554	AC116362.1	0.80249
RP1-28O10.1	OK	0.667401	-0.432748	-0.000718689	RP1-28O10.1	0.80249
ZNF512	OK	0.667521	-0.433079	-0.000735552	ZNF512	0.80249
SMYD1	OK	0.667671	-0.433492	-0.000717735	SMYD1	0.80249
RP11-542G1.1	OK	0.667537	-0.433123	-0.000720106	RP11-542G1.1	0.80249
RP11-364L4.3	OK	0.667503	-0.433028	-0.000718907	RP11-364L4.3	0.80249
LINC01010	OK	0.667461	-0.432914	-0.000730751	LINC01010	0.80249
RMND1	OK	0.667783	-0.4338	-0.000736593	RMND1	0.80249
LINC00707	OK	0.667431	-0.432829	-0.000718657	LINC00707	0.80249
RP11-810P12.5	OK	0.667379	-0.432686	-0.000717485	RP11-810P12.5	0.80249
GLB1L2	OK	0.667612	-0.433328	-0.000720041	GLB1L2	0.80249
AC025165.8	OK	0.66776	-0.433737	-3.41298e-05	AC025165.8	0.80249
UBAP1L	OK	0.667344	-0.432591	-0.000734465	UBAP1L	0.80249
RP11-648K4.2	OK	0.66759	-0.433268	-0.00072913	RP11-648K4.2	0.80249
C15orf32	OK	0.667838	-0.433951	-0.000720371	C15orf32	0.80249
CCDC113	OK	0.667396	-0.432735	-0.000730814	CCDC113	0.80249
CA5A	OK	0.667719	-0.433622	-0.00073407	CA5A	0.80249
RP11-378E13.4	OK	0.66776	-0.433737	-3.41298e-05	RP11-378E13.4	0.80249
HNF1B	OK	0.667622	-0.433357	-0.000718382	HNF1B	0.80249
SPOP	OK	0.667782	-0.433798	-0.000736786	SPOP	0.80249
CTD-3096M3.2	OK	0.667227	-0.432269	-0.000717759	CTD-3096M3.2	0.80249
ZSWIM1	OK	0.667653	-0.433441	-0.000732608	ZSWIM1	0.80249
PFDN4	OK	0.667835	-0.433943	-0.000736405	PFDN4	0.80249
CTD-2013N17.4	OK	0.667318	-0.432519	-0.00071756	CTD-2013N17.4	0.80249
AC009414.2	OK	0.667596	-0.433286	-0.000718854	AC009414.2	0.80249
AC012636.1	OK	0.667419	-0.432798	-0.000727912	AC012636.1	0.80249
MALINC1	OK	0.667229	-0.432275	-0.000730708	MALINC1	0.80249
AL591368.1	OK	0.667732	-0.43366	-0.000733856	AL591368.1	0.80249
PTCSC2	OK	0.667583	-0.43325	-0.000716892	PTCSC2	0.80249
AC010616.2	OK	0.66785	-0.433983	-0.00071843	AC010616.2	0.80249
AL031594.1	OK	0.667488	-0.432989	-0.000716728	AL031594.1	0.80249
AKR1C8P	OK	0.66726	-0.432359	-0.000715119	AKR1C8P	0.80249
AP000568.1	OK	0.667458	-0.432904	-0.000717113	AP000568.1	0.80249
RP11-328P23.4	OK	0.667346	-0.432598	-0.000717107	RP11-328P23.4	0.80249
RP11-511P7.5	OK	0.667756	-0.433726	-0.000720733	RP11-511P7.5	0.80249
MAN1B1-AS1	OK	0.667702	-0.433575	-0.000719849	MAN1B1-AS1	0.80249
RP11-403P17.6	OK	0.667825	-0.433916	-3.41309e-05	RP11-403P17.6	0.80249
LINC02652	OK	0.667621	-0.433354	-0.000719254	LINC02652	0.80249
AC007598.2	OK	0.667903	-0.434129	-0.00071769	AC007598.2	0.802532
RDH5	OK	0.667993	-0.434379	-0.000719423	RDH5	0.802584
AC010359.1	OK	0.668001	-0.4344	-0.000720894	AC010359.1	0.802584
AC245041.2	OK	0.667973	-0.434324	-0.000719805	AC245041.2	0.802584
U2SURP	OK	0.668031	-0.434482	-0.000737932	U2SURP	0.802598
PLG	OK	0.668111	-0.434704	-0.000719979	PLG	0.80265
RP1-309F20.3	OK	0.668101	-0.434675	-0.000731934	RP1-309F20.3	0.80265
AC016730.1	OK	0.668154	-0.434821	-0.000719527	AC016730.1	0.802679
SPINT2	OK	0.668216	-0.434994	-0.000738248	SPINT2	0.80271
AC108673.3	OK	0.668199	-0.434945	-0.000734411	AC108673.3	0.80271
ESPN	OK	0.66849	-0.435746	-0.000730185	ESPN	0.802779
SPOCD1	OK	0.669691	-0.43906	-0.000726911	SPOCD1	0.802779
SULT6B1	OK	0.668577	-0.435987	-0.0007224	SULT6B1	0.802779
AC114765.1	OK	0.668356	-0.435378	-0.000733454	AC114765.1	0.802779
TRAIP	OK	0.66838	-0.435443	-0.000735843	TRAIP	0.802779
RBM15B	OK	0.669141	-0.437541	-0.000741793	RBM15B	0.802779
RP11-875H7.5	OK	0.668822	-0.436663	-0.000726022	RP11-875H7.5	0.802779
C3orf67	OK	0.669761	-0.439253	-0.000743787	C3orf67	0.802779
RP11-305K5.1	OK	0.668626	-0.436123	-0.000723752	RP11-305K5.1	0.802779
RP11-18H21.3	OK	0.669783	-0.439315	-3.41638e-05	RP11-18H21.3	0.802779
RP11-454P21.1	OK	0.669222	-0.437767	-0.000739848	RP11-454P21.1	0.802779
RP11-1084J3.4	OK	0.668725	-0.436394	-0.000724691	RP11-1084J3.4	0.802779
CTC-467M3.1	OK	0.669242	-0.437822	-0.000728875	CTC-467M3.1	0.802779
AC005355.1	OK	0.668543	-0.435893	-0.00073635	AC005355.1	0.802779
SLC23A1	OK	0.669367	-0.438165	-0.000725264	SLC23A1	0.802779
C4A	OK	0.669512	-0.438567	-3.41592e-05	C4A	0.802779
AC006042.7	OK	0.668887	-0.436842	-0.000724438	AC006042.7	0.802779
SPDYE2B	OK	0.66926	-0.437872	-0.000741493	SPDYE2B	0.802779
FRMPD3	OK	0.66924	-0.437815	-0.000740123	FRMPD3	0.802779
KIAA1210	OK	0.669389	-0.438226	-0.000726985	KIAA1210	0.802779
OCRL	OK	0.669171	-0.437625	-0.000742899	OCRL	0.802779
SLITRK4	OK	0.66896	-0.437044	-0.000740961	SLITRK4	0.802779
STAR	OK	0.668479	-0.435718	-0.000723282	STAR	0.802779
GLT6D1	OK	0.669546	-0.43866	-0.000726479	GLT6D1	0.802779
SYT15	OK	0.669364	-0.438158	-0.000725933	SYT15	0.802779
GLYATL2	OK	0.668573	-0.435977	-0.000733192	GLYATL2	0.802779
NAALADL1	OK	0.669631	-0.438895	-0.000741369	NAALADL1	0.802779
MTL5	OK	0.668946	-0.437004	-0.000724824	MTL5	0.802779
RP11-266K4.9	OK	0.669662	-0.43898	-0.000728708	RP11-266K4.9	0.802779
AL139099.1	OK	0.669375	-0.438187	-0.000724555	AL139099.1	0.802779
RP11-680F8.3	OK	0.669783	-0.439315	-3.41638e-05	RP11-680F8.3	0.802779
C15orf53	OK	0.668435	-0.435596	-0.000735441	C15orf53	0.802779
RP11-1069G10.1	OK	0.669397	-0.43825	-0.000727964	RP11-1069G10.1	0.802779
CES1	OK	0.668914	-0.436915	-0.000724265	CES1	0.802779
CTRL	OK	0.668409	-0.435523	-0.000724539	CTRL	0.802779
CTD-2378E21.1	OK	0.669219	-0.437757	-0.000725897	CTD-2378E21.1	0.802779
RP13-270P17.3	OK	0.669086	-0.43739	-0.000725239	RP13-270P17.3	0.802779
CPLX4	OK	0.668745	-0.436452	-0.000724738	CPLX4	0.802779
RP11-47G4.2	OK	0.669097	-0.437422	-0.000725529	RP11-47G4.2	0.802779
AC005808.3	OK	0.669344	-0.438102	-0.000725426	AC005808.3	0.802779
PAK4	OK	0.669263	-0.43788	-0.000742986	PAK4	0.802779
KLK11	OK	0.669769	-0.439275	-3.41636e-05	KLK11	0.802779
OSBP2	OK	0.669355	-0.438134	-0.000743578	OSBP2	0.802779
SIM2	OK	0.668698	-0.43632	-0.000719505	SIM2	0.802779
C21orf2	OK	0.668518	-0.435824	-0.000739319	C21orf2	0.802779
RP4-668E10.4	OK	0.668542	-0.435889	-0.000723639	RP4-668E10.4	0.802779
AC098484.2	OK	0.669577	-0.438745	-0.00072453	AC098484.2	0.802779
LINC01828	OK	0.668576	-0.435985	-0.0007218	LINC01828	0.802779
AC016737.1	OK	0.669742	-0.439201	-0.00072651	AC016737.1	0.802779
LINC02475	OK	0.669512	-0.438567	-3.41592e-05	LINC02475	0.802779
AC084866.2	OK	0.66924	-0.437816	-0.000723489	AC084866.2	0.802779
AC113346.2	OK	0.668947	-0.437006	-0.000724322	AC113346.2	0.802779
AC011290.1	OK	0.66946	-0.438423	-0.000725289	AC011290.1	0.802779
SPATA48	OK	0.669335	-0.438076	-0.000724823	SPATA48	0.802779
RRS1-AS1	OK	0.668555	-0.435926	-0.000721502	RRS1-AS1	0.802779
AL449983.1	OK	0.669469	-0.438447	-0.000726156	AL449983.1	0.802779
AL355315.1	OK	0.669588	-0.438777	-0.000738182	AL355315.1	0.802779
AC068305.2	OK	0.669535	-0.43863	-0.000725054	AC068305.2	0.802779
LINC02248	OK	0.669444	-0.438379	-0.000724156	LINC02248	0.802779
TUBB3	OK	0.669102	-0.437436	-0.000726882	TUBB3	0.802779
AC016876.3	OK	0.66945	-0.438396	-0.000726391	AC016876.3	0.802779
AC006449.2	OK	0.669376	-0.43819	-0.000726296	AC006449.2	0.802779
AL035461.2	OK	0.669203	-0.437714	-0.000721624	AL035461.2	0.802779
CEACAM20	OK	0.668678	-0.436265	-0.00072411	CEACAM20	0.802779
TSPEAR-AS2	OK	0.669423	-0.438321	-0.000726848	TSPEAR-AS2	0.802779
AL844908.1	OK	0.669109	-0.437453	-0.000725661	AL844908.1	0.802779
PFN1P1	OK	0.668854	-0.43675	-0.000725525	PFN1P1	0.802779
AC124944.2	OK	0.669512	-0.438567	-3.41592e-05	AC124944.2	0.802779
AL591485.1	OK	0.669124	-0.437497	-0.000723345	AL591485.1	0.802779
PA2G4P6	OK	0.669297	-0.437973	-0.000727454	PA2G4P6	0.802779
FAM182A	OK	0.66894	-0.436989	-0.000722272	FAM182A	0.802779
RP11-548K23.11	OK	0.668564	-0.435951	-0.000723722	RP11-548K23.11	0.802779
AC010680.5	OK	0.669298	-0.437975	-3.41556e-05	AC010680.5	0.802779
AC108734.4	OK	0.669018	-0.437204	-0.000725598	AC108734.4	0.802779
RP11-655M14.4	OK	0.669783	-0.439315	-3.41638e-05	RP11-655M14.4	0.802779
RP11-403B2.10	OK	0.669783	-0.439315	-3.41638e-05	RP11-403B2.10	0.802779
AC008984.7	OK	0.669783	-0.439315	-3.41638e-05	AC008984.7	0.802779
AC004461.4	OK	0.669783	-0.439315	-3.41638e-05	AC004461.4	0.802779
PRR32	OK	0.668993	-0.437134	-3.41505e-05	PRR32	0.802779
AC093849.3	OK	0.669264	-0.437881	-0.000727282	AC093849.3	0.802779
AC079949.4	OK	0.668847	-0.43673	-0.000725677	AC079949.4	0.802779
AC125437.3	OK	0.66951	-0.43856	-0.000727203	AC125437.3	0.802779
MTPAP	OK	0.669847	-0.439489	-0.000745808	MTPAP	0.802833
TEKT4	OK	0.669887	-0.439601	-0.000737886	TEKT4	0.80284
RP4-565E6.1	OK	0.669889	-0.439607	-0.000739852	RP4-565E6.1	0.80284
LEO1	OK	0.66991	-0.439665	-0.000745804	LEO1	0.802843
INTS4P2	OK	0.669982	-0.439865	-0.000727293	INTS4P2	0.802907
GPR37	OK	0.670151	-0.440331	-0.000746354	GPR37	0.803035
RP11-7F17.5	OK	0.670218	-0.440515	-0.000731774	RP11-7F17.5	0.803035
GSPT1	OK	0.670217	-0.440511	-0.000747693	GSPT1	0.803035
HMSD	OK	0.670165	-0.44037	-0.000728585	HMSD	0.803035
SLC25A34-AS1	OK	0.670201	-0.440467	-0.000728547	SLC25A34-AS1	0.803035
AL356512.1	OK	0.670114	-0.440229	-0.000726537	AL356512.1	0.803035
LINC02653	OK	0.670209	-0.44049	-0.00072997	LINC02653	0.803035
RP11-284F21.9	OK	0.670362	-0.440912	-3.41736e-05	RP11-284F21.9	0.803097
RP11-552M14.1	OK	0.670362	-0.440912	-3.41736e-05	RP11-552M14.1	0.803097
CTB-33O18.1	OK	0.670362	-0.440912	-3.41736e-05	CTB-33O18.1	0.803097
RP11-816J8.1	OK	0.670362	-0.440912	-3.41736e-05	RP11-816J8.1	0.803097
GOLGA6L6	OK	0.670362	-0.440912	-3.41736e-05	GOLGA6L6	0.803097
RP11-268G12.3	OK	0.67039	-0.44099	-0.000731113	RP11-268G12.3	0.8031
LINC00640	OK	0.67057	-0.441488	-0.000744948	LINC00640	0.8031
TBC1D29	OK	0.670553	-0.44144	-0.000730044	TBC1D29	0.8031
RP11-848P1.4	OK	0.670459	-0.441181	-0.000733029	RP11-848P1.4	0.8031
AC005775.2	OK	0.670593	-0.441552	-0.000732921	AC005775.2	0.8031
ELP1	OK	0.670594	-0.441553	-0.000749191	ELP1	0.8031
BRD3OS	OK	0.670596	-0.441559	-0.000747138	BRD3OS	0.8031
AC011825.4	OK	0.67043	-0.441101	-0.0007396	AC011825.4	0.8031
Z82188.2	OK	0.670554	-0.441445	-0.000731093	Z82188.2	0.8031
AL008582.1	OK	0.670439	-0.441126	-0.000739114	AL008582.1	0.8031
ENPP7P4	OK	0.670539	-0.441403	-0.000741107	ENPP7P4	0.8031
SLC22A20P	OK	0.670493	-0.441276	-0.000730455	SLC22A20P	0.8031
AL672310.1	OK	0.670603	-0.441579	-0.000732371	AL672310.1	0.8031
ATP13A4	OK	0.670627	-0.441644	-0.00074889	ATP13A4	0.803106
RAB7L1	OK	0.670678	-0.441786	-0.000734182	RAB7L1	0.803145
GPRIN1	OK	0.67071	-0.441874	-0.000747102	GPRIN1	0.803161
RP11-167H9.4	OK	0.670763	-0.44202	-0.000733255	RP11-167H9.4	0.803166
RP11-509J21.1	OK	0.670764	-0.442025	-0.000733475	RP11-509J21.1	0.803166
DIAPH3-AS1	OK	0.67077	-0.442039	-0.000732774	DIAPH3-AS1	0.803166
RP11-404J23.1	OK	0.67084	-0.442234	-0.000734744	RP11-404J23.1	0.803177
DDHD2	OK	0.670825	-0.442192	-0.000750258	DDHD2	0.803177
CUL4A	OK	0.670852	-0.442267	-0.000750567	CUL4A	0.803177
RPS15AP16	OK	0.670823	-0.442188	-3.41813e-05	RPS15AP16	0.803177
SERINC2	OK	0.671031	-0.442763	-0.000734416	SERINC2	0.803194
VCAN-AS1	OK	0.670954	-0.442548	-0.000734062	VCAN-AS1	0.803194
RP11-313P18.1	OK	0.671085	-0.442911	-0.00073511	RP11-313P18.1	0.803194
CNGB1	OK	0.670959	-0.442563	-0.000748385	CNGB1	0.803194
LINC02199	OK	0.67107	-0.44287	-0.000732995	LINC02199	0.803194
AC244517.11	OK	0.671023	-0.44274	-0.000733721	AC244517.11	0.803194
RPL21P44	OK	0.671	-0.442677	-0.00073079	RPL21P44	0.803194
BX322639.1	OK	0.671087	-0.442917	-0.000730617	BX322639.1	0.803194
HMGN2P46	OK	0.670948	-0.442532	-0.000732433	HMGN2P46	0.803194
AC018695.7	OK	0.671057	-0.442833	-0.000730481	AC018695.7	0.803194
RP11-274B21.1	OK	0.670924	-0.442465	-0.000746998	RP11-274B21.1	0.803194
CCDC39-ENSG00000284862	OK	0.671008	-0.442699	-0.000734757	CCDC39-ENSG00000284862	0.803194
FAM110D	OK	0.671184	-0.443184	-0.000733438	FAM110D	0.803262
KB-431C1.4	OK	0.671209	-0.443255	-0.000747598	KB-431C1.4	0.803262
AL355304.1	OK	0.671178	-0.44317	-0.000733121	AL355304.1	0.803262
AC004223.3	OK	0.671218	-0.443279	-0.000731115	AC004223.3	0.803262
RP11-62C3.6	OK	0.671295	-0.443491	-3.41893e-05	RP11-62C3.6	0.80331
RP11-121M22.1	OK	0.671289	-0.443476	-0.00074252	RP11-121M22.1	0.80331
ERICH6B	OK	0.67133	-0.44359	-0.000736339	ERICH6B	0.803331
LINC01597	OK	0.67135	-0.443645	-0.000746034	LINC01597	0.803333
SMO	OK	0.671543	-0.444178	-0.000752451	SMO	0.803353
GPR158-AS1	OK	0.671568	-0.444246	-0.000736007	GPR158-AS1	0.803353
R3HCC1L	OK	0.671476	-0.443992	-0.000753395	R3HCC1L	0.803353
EHD1	OK	0.671487	-0.444023	-0.000752122	EHD1	0.803353
CIDEB	OK	0.671477	-0.443996	-0.000751834	CIDEB	0.803353
AC068888.1	OK	0.671458	-0.443943	-0.000752962	AC068888.1	0.803353
AC005972.4	OK	0.671458	-0.443944	-0.000732289	AC005972.4	0.803353
AP001029.2	OK	0.671558	-0.444218	-0.00074806	AP001029.2	0.803353
AC010655.4	OK	0.671538	-0.444163	-0.000736247	AC010655.4	0.803353
RP11-365O16.3	OK	0.67157	-0.444254	-0.000736762	RP11-365O16.3	0.803353
SCAT1	OK	0.671471	-0.443978	-0.000735498	SCAT1	0.803353
RP1-138B7.6	OK	0.671605	-0.44435	-0.000737476	RP1-138B7.6	0.803373
AL022328.2	OK	0.671677	-0.44455	-0.000736329	AL022328.2	0.803437
AC010511.1	OK	0.671727	-0.444686	-0.000736547	AC010511.1	0.803474
AC020659.2	OK	0.671816	-0.444932	-0.000736988	AC020659.2	0.803537
RP11-701B16.2	OK	0.671805	-0.444904	-0.000739275	RP11-701B16.2	0.803537
B4GALT1-AS1	OK	0.671849	-0.445025	-0.000737078	B4GALT1-AS1	0.803555
OSTN-AS1	OK	0.671902	-0.44517	-0.000737173	OSTN-AS1	0.803584
RP11-182J1.1	OK	0.67191	-0.445194	-0.000736987	RP11-182J1.1	0.803584
AC004947.3	OK	0.671995	-0.445429	-0.000734301	AC004947.3	0.803663
PSMC3IP	OK	0.672051	-0.445585	-0.000753623	PSMC3IP	0.803664
AC092053.3	OK	0.672047	-0.445574	-0.000747142	AC092053.3	0.803664
AC006511.4	OK	0.672029	-0.445522	-0.000734533	AC006511.4	0.803664
MTERFD2	OK	0.672081	-0.445667	-0.00073995	MTERFD2	0.803667
ECSIT	OK	0.672109	-0.445744	-0.000755874	ECSIT	0.803667
WASH6P	OK	0.672103	-0.445727	-0.000740205	WASH6P	0.803667
TRIT1	OK	0.672143	-0.445838	-0.000756286	TRIT1	0.803686
RP4-635E18.7	OK	0.673099	-0.448487	-0.000757224	RP4-635E18.7	0.803711
UBR4	OK	0.673014	-0.448252	-0.000760289	UBR4	0.803711
RP11-567C20.3	OK	0.672892	-0.447914	-3.42163e-05	RP11-567C20.3	0.803711
EPHX4	OK	0.673084	-0.448445	-0.000757682	EPHX4	0.803711
FAM72D	OK	0.673174	-0.448695	-0.000758667	FAM72D	0.803711
BCAN	OK	0.672621	-0.447163	-0.00075756	BCAN	0.803711
AC013472.4	OK	0.672513	-0.446862	-0.000740344	AC013472.4	0.803711
AC011286.1	OK	0.673412	-0.449354	-3.42251e-05	AC011286.1	0.803711
RP11-71N10.1	OK	0.673228	-0.448843	-0.000743963	RP11-71N10.1	0.803711
RP11-521E5.1	OK	0.672749	-0.447517	-0.000742584	RP11-521E5.1	0.803711
TTC29	OK	0.672949	-0.448072	-0.000752074	TTC29	0.803711
RP11-51M24.1	OK	0.673337	-0.449146	-3.42238e-05	RP11-51M24.1	0.803711
CARD6	OK	0.672484	-0.446781	-0.000757373	CARD6	0.803711
MRPL22	OK	0.673241	-0.448879	-0.000760839	MRPL22	0.803711
ABT1	OK	0.672841	-0.447771	-0.00075864	ABT1	0.803711
CRISP1	OK	0.673024	-0.448279	-0.000741094	CRISP1	0.803711
LCA5	OK	0.672593	-0.447084	-0.000756546	LCA5	0.803711
SUV39H1	OK	0.673071	-0.448408	-0.000756725	SUV39H1	0.803711
RP13-348B13.2	OK	0.672727	-0.447455	-0.000742378	RP13-348B13.2	0.803711
CCDC180	OK	0.673032	-0.448302	-0.000759835	CCDC180	0.803711
RP11-542K23.7	OK	0.67342	-0.449377	-0.000756991	RP11-542K23.7	0.803711
C9orf172	OK	0.673435	-0.44942	-0.000746087	C9orf172	0.803711
RP11-123B3.2	OK	0.67265	-0.447243	-0.000741008	RP11-123B3.2	0.803711
ZMIZ1-AS1	OK	0.673354	-0.449194	-0.000760219	ZMIZ1-AS1	0.803711
LIPN	OK	0.672713	-0.447418	-0.000741089	LIPN	0.803711
RP11-175O19.4	OK	0.67291	-0.447962	-0.000751422	RP11-175O19.4	0.803711
RP11-121G22.3	OK	0.672531	-0.446913	-0.00074131	RP11-121G22.3	0.803711
MED4-AS1	OK	0.67332	-0.4491	-0.000744543	MED4-AS1	0.803711
STK24-AS1	OK	0.672289	-0.446242	-0.00074	STK24-AS1	0.803711
RP11-736P16.1	OK	0.672762	-0.447553	-0.000741833	RP11-736P16.1	0.803711
RP11-10O17.3	OK	0.673049	-0.448347	-0.000755447	RP11-10O17.3	0.803711
NTRK3-AS1	OK	0.672649	-0.447239	-0.000740815	NTRK3-AS1	0.803711
PKMYT1	OK	0.673092	-0.448466	-0.000744357	PKMYT1	0.803711
RP11-44I10.3	OK	0.673208	-0.448789	-0.000745146	RP11-44I10.3	0.803711
AC015849.2	OK	0.673006	-0.448228	-0.000742406	AC015849.2	0.803711
RP11-760L24.1	OK	0.673337	-0.449146	-3.42238e-05	RP11-760L24.1	0.803711
PIGN	OK	0.67266	-0.447271	-0.000758708	PIGN	0.803711
KLC3	OK	0.673225	-0.448835	-0.000742789	KLC3	0.803711
ZNF835	OK	0.672734	-0.447477	-0.000753137	ZNF835	0.803711
AC110491.3	OK	0.672429	-0.446631	-0.000740685	AC110491.3	0.803711
AC080013.6	OK	0.672662	-0.447275	-0.000739558	AC080013.6	0.803711
CFAP99	OK	0.672975	-0.448143	-0.000742628	CFAP99	0.803711
AC008456.1	OK	0.67318	-0.44871	-0.000740856	AC008456.1	0.803711
AC008429.3	OK	0.672604	-0.447115	-0.000741983	AC008429.3	0.803711
AL139274.2	OK	0.673308	-0.449067	-0.00074317	AL139274.2	0.803711
AC073115.2	OK	0.673116	-0.448535	-0.000739117	AC073115.2	0.803711
AC093799.1	OK	0.672249	-0.446132	-0.000738707	AC093799.1	0.803711
AC078846.1	OK	0.673262	-0.448939	-0.000760557	AC078846.1	0.803711
AC009630.3	OK	0.672445	-0.446675	-0.000739705	AC009630.3	0.803711
AC024382.1	OK	0.673009	-0.448236	-0.000742549	AC024382.1	0.803711
AL162426.1	OK	0.672882	-0.447886	-0.00074208	AL162426.1	0.803711
TRAC	OK	0.673235	-0.448863	-0.000745375	TRAC	0.803711
AL691403.1	OK	0.672909	-0.447961	-0.000754903	AL691403.1	0.803711
AC092368.3	OK	0.672465	-0.446729	-0.000751495	AC092368.3	0.803711
AC015845.2	OK	0.673179	-0.448709	-0.000758133	AC015845.2	0.803711
AP005203.1	OK	0.673094	-0.448472	-0.000755081	AP005203.1	0.803711
DPY19L2P1	OK	0.672539	-0.446934	-0.000750583	DPY19L2P1	0.803711
FRG1JP	OK	0.673392	-0.449299	-0.00074564	FRG1JP	0.803711
AC016397.2	OK	0.672422	-0.44661	-0.000740005	AC016397.2	0.803711
BMS1P4	OK	0.672637	-0.447206	-0.000736592	BMS1P4	0.803711
AL096870.2	OK	0.672792	-0.447635	-3.42146e-05	AL096870.2	0.803711
HERC2P5	OK	0.673412	-0.449354	-3.42251e-05	HERC2P5	0.803711
RN7SL154P	OK	0.672905	-0.447948	-3.42165e-05	RN7SL154P	0.803711
ARSDP1	OK	0.672892	-0.447914	-3.42163e-05	ARSDP1	0.803711
RP11-267M23.3	OK	0.673337	-0.449146	-3.42238e-05	RP11-267M23.3	0.803711
CYP11B2	OK	0.672892	-0.447914	-3.42163e-05	CYP11B2	0.803711
RP11-474P2.6	OK	0.672856	-0.447813	-0.000741785	RP11-474P2.6	0.803711
RP11-58O9.1	OK	0.672892	-0.447914	-3.42163e-05	RP11-58O9.1	0.803711
CTD-2553L13.9	OK	0.672892	-0.447914	-3.42163e-05	CTD-2553L13.9	0.803711
AL590822.1	OK	0.673599	-0.449872	-0.000742628	AL590822.1	0.803752
SLAMF6	OK	0.673577	-0.449813	-0.000755214	SLAMF6	0.803752
DCAF4L1	OK	0.673677	-0.450089	-0.000755824	DCAF4L1	0.803752
MRVI1	OK	0.673676	-0.450087	-0.000760493	MRVI1	0.803752
SENCR	OK	0.673691	-0.450128	-0.000759165	SENCR	0.803752
RP11-1109F11.5	OK	0.673648	-0.45001	-0.000744661	RP11-1109F11.5	0.803752
SYS1-DBNDD2	OK	0.673594	-0.44986	-0.000761701	SYS1-DBNDD2	0.803752
LINC01707	OK	0.673496	-0.449586	-0.000741729	LINC01707	0.803752
SPATA45	OK	0.673676	-0.450088	-0.000759447	SPATA45	0.803752
AC009229.2	OK	0.673509	-0.449623	-0.000744319	AC009229.2	0.803752
AC024475.4	OK	0.673627	-0.44995	-0.000744026	AC024475.4	0.803752
Z82217.1	OK	0.673612	-0.449908	-0.000742836	Z82217.1	0.803752
RP11-640N11.2	OK	0.673736	-0.450253	-0.000747093	RP11-640N11.2	0.803784
LINC02099	OK	0.673775	-0.450362	-0.000756189	LINC02099	0.803808
AC025175.1	OK	0.673845	-0.450555	-0.000745093	AC025175.1	0.803869
PRSS48	OK	0.673875	-0.450638	-0.000745327	PRSS48	0.803877
SHISA6	OK	0.673907	-0.450727	-0.000763809	SHISA6	0.803877
CTD-2015H3.2	OK	0.673906	-0.450725	-0.000747327	CTD-2015H3.2	0.803877
AL645728.1	OK	0.674436	-0.452196	-0.000745849	AL645728.1	0.803931
SMPDL3B	OK	0.674365	-0.451999	-0.000750108	SMPDL3B	0.803931
SLAMF1	OK	0.674023	-0.451049	-0.000744141	SLAMF1	0.803931
RP11-774O3.3	OK	0.674192	-0.45152	-0.0007498	RP11-774O3.3	0.803931
LINC00992	OK	0.674276	-0.45175	-0.000748494	LINC00992	0.803931
CRHR2	OK	0.674159	-0.451427	-0.000746696	CRHR2	0.803931
USP27X-AS1	OK	0.67445	-0.452233	-0.00074613	USP27X-AS1	0.803931
MTMR2	OK	0.674092	-0.451242	-0.000765062	MTMR2	0.803931
IKZF4	OK	0.674269	-0.451733	-0.000765132	IKZF4	0.803931
RP4-601P9.2	OK	0.674234	-0.451635	-0.000749009	RP4-601P9.2	0.803931
TNFSF11	OK	0.674323	-0.451881	-0.000748535	TNFSF11	0.803931
RP5-860P4.2	OK	0.674394	-0.45208	-3.42417e-05	RP5-860P4.2	0.803931
SLC5A1	OK	0.674268	-0.451728	-0.0007471	SLC5A1	0.803931
AC068759.1	OK	0.674229	-0.451622	-0.000747749	AC068759.1	0.803931
AC097478.4	OK	0.674282	-0.451769	-0.000750002	AC097478.4	0.803931
STK32A-AS1	OK	0.674428	-0.452174	-0.000748022	STK32A-AS1	0.803931
AL359715.3	OK	0.674101	-0.451265	-0.000744232	AL359715.3	0.803931
UST-AS1	OK	0.674358	-0.45198	-0.000747553	UST-AS1	0.803931
AL354920.1	OK	0.674316	-0.451862	-0.000747218	AL354920.1	0.803931
AC026470.2	OK	0.674224	-0.451608	-0.00075976	AC026470.2	0.803931
AP000843.1	OK	0.674394	-0.45208	-3.42417e-05	AP000843.1	0.803931
AL161893.1	OK	0.674394	-0.45208	-3.42417e-05	AL161893.1	0.803931
AL512310.11	OK	0.674394	-0.45208	-3.42417e-05	AL512310.11	0.803931
CTD-2553L13.10	OK	0.674152	-0.451407	-0.000748759	CTD-2553L13.10	0.803931
CTB-193M12.1	OK	0.674394	-0.45208	-3.42417e-05	CTB-193M12.1	0.803931
LINC00266.1	OK	0.674263	-0.451716	-0.000745744	LINC00266.1	0.803931
AC011997.2	OK	0.674159	-0.451427	-0.000747779	AC011997.2	0.803931
TWIST1	OK	0.674502	-0.452379	-0.000749872	TWIST1	0.80395
NDUFV3	OK	0.674502	-0.452379	-0.00076696	NDUFV3	0.80395
TRIM7	OK	0.674592	-0.452628	-0.000749372	TRIM7	0.80399
RP11-631F7.1	OK	0.674573	-0.452576	-0.000751638	RP11-631F7.1	0.80399
AC010619.1	OK	0.674581	-0.452598	-0.000745804	AC010619.1	0.80399
RP11-497H16.9	OK	0.674641	-0.452766	-0.000750096	RP11-497H16.9	0.804021
WRB-SH3BGR	OK	0.674654	-0.452801	-0.000750161	WRB-SH3BGR	0.804021
RP3-522P13.3	OK	0.674757	-0.453088	-0.000749547	RP3-522P13.3	0.80408
IL7	OK	0.674759	-0.453092	-0.000767144	IL7	0.80408
AL035693.1	OK	0.67475	-0.453067	-0.000751102	AL035693.1	0.80408
AC147651.3	OK	0.674862	-0.453378	-0.000748399	AC147651.3	0.804115
AC073349.1	OK	0.67483	-0.453291	-0.000751916	AC073349.1	0.804115
FLJ45513	OK	0.674847	-0.453337	-0.00074887	FLJ45513	0.804115
LYRM4-AS1	OK	0.674862	-0.453379	-0.000750883	LYRM4-AS1	0.804115
PAX7	OK	0.675026	-0.453835	-0.000760966	PAX7	0.804193
SH3D21	OK	0.675068	-0.453952	-0.000766874	SH3D21	0.804193
RP11-299J3.8	OK	0.675009	-0.453786	-0.000767584	RP11-299J3.8	0.804193
ARMCX6	OK	0.675075	-0.45397	-0.000769125	ARMCX6	0.804193
AC004381.7	OK	0.67499	-0.453734	-0.00075188	AC004381.7	0.804193
AC002117.1	OK	0.675009	-0.453788	-0.000767037	AC002117.1	0.804193
AP001208.2	OK	0.675063	-0.453937	-0.000751589	AP001208.2	0.804193
AL157931.1	OK	0.675065	-0.453942	-0.000763085	AL157931.1	0.804193
AC073575.1	OK	0.675116	-0.454086	-0.000751277	AC073575.1	0.804198
AL049838.1	OK	0.675116	-0.454085	-0.000750839	AL049838.1	0.804198
LINC01754	OK	0.675212	-0.454351	-0.000751316	LINC01754	0.80429
RP11-469A15.2	OK	0.675523	-0.455215	-0.000754788	RP11-469A15.2	0.804292
SLC34A1	OK	0.675494	-0.455136	-0.000754795	SLC34A1	0.804292
PERP	OK	0.675288	-0.454563	-0.000753599	PERP	0.804292
LPA	OK	0.675638	-0.455535	-0.000763034	LPA	0.804292
BAAT	OK	0.675404	-0.454885	-0.000752533	BAAT	0.804292
RP11-680F20.9	OK	0.675624	-0.455496	-0.000755209	RP11-680F20.9	0.804292
RP11-766N7.3	OK	0.675484	-0.455106	-0.000767555	RP11-766N7.3	0.804292
2012-09-01	OK	0.675623	-0.455493	-0.000755029	2012-09-01	0.804292
BCKDK	OK	0.675384	-0.45483	-0.000770324	BCKDK	0.804292
LINC00469	OK	0.675299	-0.454592	-0.000753438	LINC00469	0.804292
CTD-3020H12.4	OK	0.67544	-0.454986	-0.000753407	CTD-3020H12.4	0.804292
TMEM221	OK	0.675343	-0.454715	-0.000752826	TMEM221	0.804292
SEC14L4	OK	0.675569	-0.455342	-0.000753111	SEC14L4	0.804292
KLHDC7B	OK	0.675354	-0.454746	-0.000753276	KLHDC7B	0.804292
CTA-384D8.33	OK	0.67551	-0.45518	-3.42606e-05	CTA-384D8.33	0.804292
CENPS-CORT	OK	0.675334	-0.454691	-0.000751547	CENPS-CORT	0.804292
AC107072.1	OK	0.675593	-0.455411	-0.000754271	AC107072.1	0.804292
LINC02503	OK	0.675553	-0.455299	-0.000752216	LINC02503	0.804292
AC010326.2	OK	0.675408	-0.454895	-0.000764221	AC010326.2	0.804292
FLJ42351	OK	0.675501	-0.455155	-0.000753854	FLJ42351	0.804292
RP11-427J23.1	OK	0.675372	-0.454796	-0.00075412	RP11-427J23.1	0.804292
ALDH4A1	OK	0.675557	-0.455311	-0.00075388	ALDH4A1	0.804292
RP11-90P5.1	OK	0.675436	-0.454973	-3.42593e-05	RP11-90P5.1	0.804292
SPATA18	OK	0.675738	-0.455815	-0.000770604	SPATA18	0.804303
ULBP2	OK	0.67591	-0.456292	-0.000755605	ULBP2	0.804303
RP11-297N6.4	OK	0.675732	-0.455797	-0.000755826	RP11-297N6.4	0.804303
RP11-662G23.1	OK	0.675729	-0.455789	-0.000755401	RP11-662G23.1	0.804303
RP11-149P24.1	OK	0.675839	-0.456093	-0.000756862	RP11-149P24.1	0.804303
RP11-124G5.3	OK	0.675947	-0.456396	-0.000756546	RP11-124G5.3	0.804303
GOLGA8R	OK	0.675903	-0.456272	-0.000756228	GOLGA8R	0.804303
GRAMD2	OK	0.675755	-0.45586	-0.000755869	GRAMD2	0.804303
AL354861.2	OK	0.675922	-0.456326	-0.000767609	AL354861.2	0.804303
AL138767.3	OK	0.675805	-0.456001	-0.000755019	AL138767.3	0.804303
VWA8-AS1	OK	0.675849	-0.456121	-0.000752775	VWA8-AS1	0.804303
AC007614.1	OK	0.675903	-0.456274	-0.000754754	AC007614.1	0.804303
AC005837.1	OK	0.675961	-0.456433	-0.000754346	AC005837.1	0.804303
PITX2	OK	0.675721	-0.455766	-3.42642e-05	PITX2	0.804303
CH17-140K24.2	OK	0.675937	-0.456368	-0.000757497	CH17-140K24.2	0.804303
RP11-976B16.1	OK	0.675871	-0.456182	-3.42667e-05	RP11-976B16.1	0.804303
AC005562.1	OK	0.675879	-0.456207	-0.000770833	AC005562.1	0.804303
RP11-326A19.4	OK	0.676075	-0.45675	-0.000757598	RP11-326A19.4	0.804319
MT1H	OK	0.676077	-0.456756	-0.000758728	MT1H	0.804319
IRF3	OK	0.676035	-0.456639	-0.00077385	IRF3	0.804319
AL589765.1	OK	0.676047	-0.456673	-0.000752392	AL589765.1	0.804319
ADGRG7	OK	0.676085	-0.456779	-0.000754851	ADGRG7	0.804319
AC010504.1	OK	0.676063	-0.456718	-0.000770585	AC010504.1	0.804319
NHLH1	OK	0.676249	-0.457234	-0.000757021	NHLH1	0.804328
WDR17	OK	0.676156	-0.456977	-0.000774154	WDR17	0.804328
INSIG1	OK	0.676254	-0.45725	-0.000774316	INSIG1	0.804328
MTAP	OK	0.676162	-0.456993	-0.000773793	MTAP	0.804328
RP11-271F18.4	OK	0.676133	-0.456911	-0.000759114	RP11-271F18.4	0.804328
RP11-298J20.3	OK	0.676178	-0.457038	-0.000759783	RP11-298J20.3	0.804328
RBM4	OK	0.676253	-0.457247	-0.000774744	RBM4	0.804328
RP11-218M22.1	OK	0.676209	-0.457125	-0.000771823	RP11-218M22.1	0.804328
AC091435.2	OK	0.676258	-0.457261	-3.42733e-05	AC091435.2	0.804328
TMEM8C	OK	0.676324	-0.457443	-3.42744e-05	TMEM8C	0.804367
GOLGA6L7	OK	0.676364	-0.457556	-0.000770986	GOLGA6L7	0.804367
AC002553.2	OK	0.67636	-0.457545	-0.000765912	AC002553.2	0.804367
NOTCH2NLC	OK	0.676342	-0.457493	-0.000763066	NOTCH2NLC	0.804367
MYCBP	OK	0.676675	-0.458422	-0.000773477	MYCBP	0.804374
NDUFS2	OK	0.676504	-0.457944	-0.000775984	NDUFS2	0.804374
UBE2E3	OK	0.676434	-0.457749	-0.000775754	UBE2E3	0.804374
CNTN4	OK	0.676866	-0.458954	-0.000777467	CNTN4	0.804374
CCNO	OK	0.676433	-0.457748	-0.000757259	CCNO	0.804374
RP11-379H18.1	OK	0.676526	-0.458005	-0.000761946	RP11-379H18.1	0.804374
C9orf9	OK	0.676609	-0.458238	-0.000761445	C9orf9	0.804374
VPS37C	OK	0.676867	-0.458956	-0.000777476	VPS37C	0.804374
DDX11-AS1	OK	0.676618	-0.458264	-0.00077496	DDX11-AS1	0.804374
AC026150.8	OK	0.676631	-0.458297	-0.000760208	AC026150.8	0.804374
NPIPB9	OK	0.676887	-0.459012	-0.000761192	NPIPB9	0.804374
ZC3H18	OK	0.676456	-0.457811	-0.000775748	ZC3H18	0.804374
FAM101B	OK	0.6768	-0.45877	-0.000762414	FAM101B	0.804374
RP11-799B12.2	OK	0.676879	-0.458988	-0.000761014	RP11-799B12.2	0.804374
AHCY	OK	0.676615	-0.458254	-0.00077565	AHCY	0.804374
EDN3	OK	0.676648	-0.458347	-0.000759404	EDN3	0.804374
ANKRD27	OK	0.676483	-0.457887	-0.00077582	ANKRD27	0.804374
AL137793.2	OK	0.676787	-0.458732	-3.42823e-05	AL137793.2	0.804374
AC106707.1	OK	0.676785	-0.458727	-0.000772862	AC106707.1	0.804374
AC004470.1	OK	0.676797	-0.458761	-0.000760247	AC004470.1	0.804374
AC087269.1	OK	0.676419	-0.457708	-0.000756412	AC087269.1	0.804374
AC006547.2	OK	0.676644	-0.458336	-0.000772791	AC006547.2	0.804374
LRRC37A5P	OK	0.676857	-0.458927	-0.000761071	LRRC37A5P	0.804374
AC006130.2	OK	0.676832	-0.458859	-3.42831e-05	AC006130.2	0.804374
RP11-326N17.2	OK	0.676524	-0.458	-3.42778e-05	RP11-326N17.2	0.804374
RP11-631N16.4	OK	0.676578	-0.458152	-0.000760881	RP11-631N16.4	0.804374
AL451137.2	OK	0.676832	-0.458859	-3.42831e-05	AL451137.2	0.804374
AL109984.1	OK	0.676832	-0.458859	-3.42831e-05	AL109984.1	0.804374
TNK1	OK	0.67693	-0.459132	-0.000761077	TNK1	0.804404
RP11-67M9.1	OK	0.677031	-0.459413	-0.000762746	RP11-67M9.1	0.804436
RP5-1029K10.2	OK	0.677025	-0.459395	-0.000760931	RP5-1029K10.2	0.804436
SLMO2	OK	0.677017	-0.459373	-0.000761188	SLMO2	0.804436
CDC27P3	OK	0.676995	-0.459313	-3.42858e-05	CDC27P3	0.804436
CTA-384D8.36	OK	0.677088	-0.459572	-0.00076299	CTA-384D8.36	0.80447
MAIP1	OK	0.677097	-0.459596	-0.000777948	MAIP1	0.80447
AL109809.1	OK	0.677156	-0.459761	-0.00076179	AL109809.1	0.804518
CDH6	OK	0.677192	-0.459861	-0.000774629	CDH6	0.804539
RP11-404I7.2	OK	0.677338	-0.460267	-0.000763651	RP11-404I7.2	0.804681
RCC2-AS1	OK	0.677349	-0.460298	-3.42918e-05	RCC2-AS1	0.804681
C1orf123	OK	0.677559	-0.460883	-0.000780371	C1orf123	0.804718
PCYT1A	OK	0.677601	-0.461002	-0.000780839	PCYT1A	0.804718
CTC-367J11.1	OK	0.67752	-0.460774	-0.000763804	CTC-367J11.1	0.804718
CTC-281M20.1	OK	0.677416	-0.460484	-0.000764105	CTC-281M20.1	0.804718
AC091814.2	OK	0.677486	-0.46068	-3.42942e-05	AC091814.2	0.804718
SCEL	OK	0.677595	-0.460983	-0.000762239	SCEL	0.804718
RP11-432I5.6	OK	0.677483	-0.460671	-0.000764059	RP11-432I5.6	0.804718
AC090061.1	OK	0.677574	-0.460926	-0.000774877	AC090061.1	0.804718
LINC02166	OK	0.677517	-0.460765	-0.000760024	LINC02166	0.804718
AGAP10P	OK	0.677539	-0.460828	-0.000764233	AGAP10P	0.804718
AL591684.2	OK	0.677432	-0.460529	-0.000779441	AL591684.2	0.804718
LINC02814	OK	0.677518	-0.460771	-3.42947e-05	LINC02814	0.804718
PTK2B	OK	0.677722	-0.461338	-0.00078158	PTK2B	0.804752
HOXB-AS1	OK	0.677696	-0.461266	-0.000776978	HOXB-AS1	0.804752
HMGXB4	OK	0.677707	-0.461296	-0.000781367	HMGXB4	0.804752
AP001025.1	OK	0.677692	-0.461255	-0.000760897	AP001025.1	0.804752
AL021937.1	OK	0.677692	-0.461256	-0.000765715	AL021937.1	0.804752
OSER1-AS1	OK	0.677795	-0.46154	-0.000776471	OSER1-AS1	0.804815
AF196972.1	OK	0.677812	-0.461589	-0.000761942	AF196972.1	0.804815
SRPX2	OK	0.677836	-0.461657	-0.000764638	SRPX2	0.804822
TVP23A	OK	0.677861	-0.461725	-0.000781758	TVP23A	0.804829
MED8	OK	0.677938	-0.461941	-0.000782031	MED8	0.804864
CTD-2201G3.1	OK	0.677945	-0.461961	-0.000765311	CTD-2201G3.1	0.804864
CNTN5	OK	0.677924	-0.461902	-0.000782407	CNTN5	0.804864
ACTG2	OK	0.678042	-0.462229	-0.000765133	ACTG2	0.804866
AP4M1	OK	0.678053	-0.462261	-0.000782684	AP4M1	0.804866
RP11-507B12.1	OK	0.678004	-0.462124	-0.000766518	RP11-507B12.1	0.804866
LINC02036	OK	0.678076	-0.462326	-0.000764451	LINC02036	0.804866
AC116565.2	OK	0.678063	-0.462289	-0.000764264	AC116565.2	0.804866
AL161443.1	OK	0.678012	-0.462148	-0.000776877	AL161443.1	0.804866
PKD1P6	OK	0.678075	-0.462322	-0.000763007	PKD1P6	0.804866
LINC02158	OK	0.678105	-0.462406	-0.000765326	LINC02158	0.804878
LINC00466	OK	0.678508	-0.463532	-0.000768342	LINC00466	0.804885
TBX15	OK	0.678743	-0.464186	-0.000769057	TBX15	0.804885
MPZ	OK	0.678754	-0.464217	-0.000785177	MPZ	0.804885
SCN10A	OK	0.678527	-0.463584	-0.000768275	SCN10A	0.804885
RP11-324C10.1	OK	0.678779	-0.464287	-0.000770455	RP11-324C10.1	0.804885
RP11-1299A16.3	OK	0.67848	-0.463453	-0.000768697	RP11-1299A16.3	0.804885
RNF182	OK	0.678679	-0.464008	-0.000781798	RNF182	0.804885
FKBPL	OK	0.678638	-0.463894	-0.00077886	FKBPL	0.804885
MUC17	OK	0.678639	-0.463896	-0.00076811	MUC17	0.804885
GBX1	OK	0.678484	-0.463462	-0.000767877	GBX1	0.804885
NYX	OK	0.678617	-0.463835	-0.000768952	NYX	0.804885
FAM122C	OK	0.678347	-0.463082	-0.000784013	FAM122C	0.804885
RP13-60M5.2	OK	0.678201	-0.462674	-0.000766851	RP13-60M5.2	0.804885
C1QTNF4	OK	0.678759	-0.464232	-0.000785243	C1QTNF4	0.804885
RP11-144G7.2	OK	0.678343	-0.463071	-0.000768003	RP11-144G7.2	0.804885
RP11-356O9.2	OK	0.678735	-0.464165	-0.000771488	RP11-356O9.2	0.804885
FAM171A2	OK	0.678693	-0.464048	-0.000783763	FAM171A2	0.804885
LAMA3	OK	0.678721	-0.464124	-0.000784392	LAMA3	0.804885
SIGLECL1	OK	0.678698	-0.464062	-0.00076702	SIGLECL1	0.804885
KIAA1644	OK	0.678578	-0.463726	-0.000769617	KIAA1644	0.804885
LINC00463	OK	0.67817	-0.462587	-0.000767729	LINC00463	0.804885
AC020718.1	OK	0.678733	-0.464159	-0.000768068	AC020718.1	0.804885
AL359715.2	OK	0.678663	-0.463964	-0.000767419	AL359715.2	0.804885
LINC01607	OK	0.678225	-0.462741	-0.000766507	LINC01607	0.804885
ASTN2-AS1	OK	0.678405	-0.463244	-0.000777637	ASTN2-AS1	0.804885
CRACR2B	OK	0.678502	-0.463514	-0.000766991	CRACR2B	0.804885
BX547991.1	OK	0.678769	-0.46426	-0.000766924	BX547991.1	0.804885
CERNA1	OK	0.678708	-0.464088	-0.000767229	CERNA1	0.804885
LINC00235	OK	0.678355	-0.463103	-0.000765602	LINC00235	0.804885
AC136944.1	OK	0.678298	-0.462944	-0.000764022	AC136944.1	0.804885
AL031668.1	OK	0.678247	-0.462803	-0.000777058	AL031668.1	0.804885
CU633967.1	OK	0.678794	-0.464328	-0.00078335	CU633967.1	0.804885
AC005100.1	OK	0.678529	-0.463588	-0.000767409	AC005100.1	0.804885
AC046185.3	OK	0.67825	-0.46281	-0.000766491	AC046185.3	0.804885
RP11-61K9.3	OK	0.67837	-0.463145	-0.00076727	RP11-61K9.3	0.804885
RP11-390P24.1	OK	0.678445	-0.463354	-0.000768794	RP11-390P24.1	0.804885
LINC02742	OK	0.678374	-0.463158	-0.000767252	LINC02742	0.804885
FAM161A	OK	0.678862	-0.464519	-0.000785334	FAM161A	0.804914
CISD1	OK	0.678854	-0.464497	-0.00078643	CISD1	0.804914
AC103591.4	OK	0.678874	-0.464551	-3.43178e-05	AC103591.4	0.804914
AC103993.1	OK	0.678901	-0.464629	-0.000768555	AC103993.1	0.804925
AC005358.3	OK	0.678967	-0.464812	-0.000770172	AC005358.3	0.80497
AP003170.3	OK	0.678976	-0.464838	-0.000767682	AP003170.3	0.80497
AL355388.1	OK	0.67904	-0.465015	-0.000768489	AL355388.1	0.805002
CCT6P2	OK	0.679021	-0.464964	-0.000767282	CCT6P2	0.805002
C11orf49	OK	0.679085	-0.465142	-0.000787736	C11orf49	0.805012
OR2K2	OK	0.679075	-0.465113	-3.43212e-05	OR2K2	0.805012
CMTR1	OK	0.679146	-0.465312	-0.000787803	CMTR1	0.805062
AC023024.1	OK	0.679286	-0.465703	-0.00078101	AC023024.1	0.805206
AC010999.2	OK	0.679305	-0.465757	-0.00076848	AC010999.2	0.805207
AC020900.1	OK	0.679343	-0.465864	-0.000771526	AC020900.1	0.805209
VN1R107P	OK	0.679342	-0.465861	-3.43258e-05	VN1R107P	0.805209
CD2BP2-DT	OK	0.679423	-0.466087	-3.43272e-05	CD2BP2-DT	0.805282
TMEM37	OK	0.679454	-0.466172	-0.000786204	TMEM37	0.805296
PADI3	OK	0.679482	-0.46625	-0.000772357	PADI3	0.805301
RP11-127B20.2	OK	0.679526	-0.466374	-0.000774088	RP11-127B20.2	0.805301
PRICKLE4	OK	0.679495	-0.466288	-0.000773736	PRICKLE4	0.805301
HCRTR2	OK	0.67955	-0.466442	-0.000784247	HCRTR2	0.805301
AC111194.1	OK	0.67954	-0.466412	-3.43291e-05	AC111194.1	0.805301
PM20D1	OK	0.679603	-0.46659	-0.000785654	PM20D1	0.805301
AC004076.7	OK	0.679602	-0.466586	-0.000774018	AC004076.7	0.805301
TENT5C	OK	0.679624	-0.466648	-0.000770255	TENT5C	0.805301
AL157871.6	OK	0.679612	-0.466614	-0.000773484	AL157871.6	0.805301
MFI2-AS1	OK	0.679747	-0.466992	-0.000774053	MFI2-AS1	0.805315
CTC-497E21.3	OK	0.679697	-0.466852	-0.000773156	CTC-497E21.3	0.805315
GART	OK	0.679718	-0.466911	-0.000790494	GART	0.805315
AC108863.1	OK	0.679739	-0.46697	-0.000787096	AC108863.1	0.805315
AC034102.3	OK	0.679687	-0.466824	-0.000772873	AC034102.3	0.805315
RP11-799B12.1	OK	0.679715	-0.466901	-3.43321e-05	RP11-799B12.1	0.805315
GZMH	OK	0.679914	-0.467458	-3.43355e-05	GZMH	0.805363
CTA-384D8.34	OK	0.679843	-0.467261	-0.00077422	CTA-384D8.34	0.805363
AC068631.1	OK	0.679852	-0.467284	-0.000789825	AC068631.1	0.805363
RIPOR3	OK	0.679917	-0.467467	-0.000787409	RIPOR3	0.805363
HMGN1P36	OK	0.679914	-0.467458	-3.43355e-05	HMGN1P36	0.805363
RP11-159H20.3	OK	0.679914	-0.467458	-3.43355e-05	RP11-159H20.3	0.805363
RP11-29G8.3	OK	0.679861	-0.467309	-0.000773944	RP11-29G8.3	0.805363
HNRNPU-AS1	OK	0.680001	-0.467702	-0.000791438	HNRNPU-AS1	0.805441
RP5-1103G7.10	OK	0.680024	-0.467765	-0.000775211	RP5-1103G7.10	0.805446
FLVCR1	OK	0.680142	-0.468096	-0.000792376	FLVCR1	0.805455
RP11-631N16.2	OK	0.680129	-0.46806	-0.000788981	RP11-631N16.2	0.805455
CCDC88C	OK	0.680118	-0.468029	-0.000791458	CCDC88C	0.805455
DNAAF3	OK	0.680086	-0.467938	-0.000783678	DNAAF3	0.805455
AC084357.2	OK	0.680137	-0.468082	-0.00078546	AC084357.2	0.805455
LNCOC1	OK	0.680097	-0.46797	-0.00077262	LNCOC1	0.805455
MPL	OK	0.680289	-0.468507	-0.000774274	MPL	0.805457
MYOM2	OK	0.68022	-0.468314	-0.000790767	MYOM2	0.805457
ZFYVE27	OK	0.680222	-0.468319	-0.000792752	ZFYVE27	0.805457
PAX2	OK	0.680304	-0.468549	-0.000776735	PAX2	0.805457
LINC00477	OK	0.68022	-0.468315	-0.000788852	LINC00477	0.805457
CTD-2184D3.5	OK	0.680331	-0.468626	-0.000776505	CTD-2184D3.5	0.805457
SERPINB2	OK	0.680347	-0.468669	-0.000776425	SERPINB2	0.805457
PGLYRP1	OK	0.680283	-0.46849	-0.000777128	PGLYRP1	0.805457
CTB-50L17.10	OK	0.680303	-0.468547	-0.000788764	CTB-50L17.10	0.805457
AC093725.2	OK	0.680167	-0.468165	-0.000773289	AC093725.2	0.805457
RP5-864K19.6	OK	0.680339	-0.468647	-3.43428e-05	RP5-864K19.6	0.805457
AC010319.2	OK	0.680414	-0.468858	-0.000775816	AC010319.2	0.805515
DCAF8L2	OK	0.680477	-0.469034	-0.000785564	DCAF8L2	0.805545
ERVH48-1	OK	0.680476	-0.46903	-0.000775656	ERVH48-1	0.805545
AC090772.1	OK	0.680506	-0.469114	-0.000774618	AC090772.1	0.805557
RP11-654C22.2	OK	0.680634	-0.469472	-0.000777893	RP11-654C22.2	0.8056
RP11-753H16.3	OK	0.680609	-0.469403	-0.000777896	RP11-753H16.3	0.8056
CCDC41	OK	0.680566	-0.469281	-0.000778025	CCDC41	0.8056
ITGBL1	OK	0.680625	-0.469447	-0.000788747	ITGBL1	0.8056
AC139099.3	OK	0.680621	-0.469436	-0.000775017	AC139099.3	0.8056
TMPRSS11F	OK	0.680665	-0.46956	-0.000777105	TMPRSS11F	0.805615
RP11-528G1.2	OK	0.680722	-0.469718	-0.000778053	RP11-528G1.2	0.805616
FBXL12	OK	0.680704	-0.469667	-0.000794786	FBXL12	0.805616
ERG28	OK	0.680719	-0.469709	-0.000793957	ERG28	0.805616
CCT7	OK	0.68079	-0.469908	-0.000795203	CCT7	0.805622
ENPP6	OK	0.680791	-0.469911	-0.000793473	ENPP6	0.805622
RP11-325F22.2	OK	0.680748	-0.469792	-0.000778036	RP11-325F22.2	0.805622
HSP90B3P	OK	0.680801	-0.469939	-0.000775928	HSP90B3P	0.805622
RP11-318C24.2	OK	0.680898	-0.47021	-0.000779916	RP11-318C24.2	0.805627
MOXD1	OK	0.680838	-0.470043	-0.000792955	MOXD1	0.805627
RP5-1159O4.1	OK	0.680872	-0.470139	-0.000780037	RP5-1159O4.1	0.805627
ZNF562	OK	0.680896	-0.470207	-0.000795976	ZNF562	0.805627
AL121652.1	OK	0.680874	-0.470144	-0.000790222	AL121652.1	0.805627
ZMIZ1	OK	0.680928	-0.470296	-0.00079614	ZMIZ1	0.805642
ANXA13	OK	0.680991	-0.470471	-0.000786512	ANXA13	0.805669
SEPT7P9	OK	0.681007	-0.470515	-0.000775281	SEPT7P9	0.805669
RP11-421N8.1	OK	0.680985	-0.470454	-3.43538e-05	RP11-421N8.1	0.805669
SFPQ	OK	0.681034	-0.470592	-0.000796661	SFPQ	0.805679
AC024896.1	OK	0.681131	-0.470864	-0.000779576	AC024896.1	0.805751
NR2E3	OK	0.681113	-0.470814	-0.000777295	NR2E3	0.805751
TRIM63	OK	0.681186	-0.471017	-0.000787505	TRIM63	0.805769
SOCS7	OK	0.681233	-0.47115	-0.000797347	SOCS7	0.805769
AP003306.1	OK	0.681239	-0.471166	-0.000780333	AP003306.1	0.805769
LINC02290	OK	0.681223	-0.471121	-3.43579e-05	LINC02290	0.805769
AL031600.3	OK	0.681216	-0.471101	-0.00077888	AL031600.3	0.805769
KDM5B	OK	0.681367	-0.471525	-0.000798054	KDM5B	0.805864
CTBP1-AS2	OK	0.681346	-0.471467	-0.000794545	CTBP1-AS2	0.805864
AKR1E2	OK	0.681375	-0.471547	-0.00079637	AKR1E2	0.805864
AC005943.5	OK	0.681444	-0.47174	-3.43617e-05	AC005943.5	0.805924
EBF1	OK	0.681482	-0.471846	-0.000794691	EBF1	0.805947
TDRD1	OK	0.681596	-0.472167	-0.000780107	TDRD1	0.80606
NOX4	OK	0.681616	-0.472223	-0.000789349	NOX4	0.806062
LINC00471	OK	0.681652	-0.472324	-0.000778317	LINC00471	0.806083
IGSF21-AS1	OK	0.681681	-0.472406	-0.000795461	IGSF21-AS1	0.806096
CSRNP2	OK	0.681729	-0.47254	-0.000799341	CSRNP2	0.80613
RP4-704D23.1	OK	0.681816	-0.472782	-0.000783748	RP4-704D23.1	0.806149
AC007382.1	OK	0.681776	-0.47267	-0.000781526	AC007382.1	0.806149
ONECUT3	OK	0.681819	-0.472792	-0.00078275	ONECUT3	0.806149
PPM1K-DT	OK	0.681807	-0.472759	-0.000784912	PPM1K-DT	0.806149
STK24P1	OK	0.681874	-0.472947	-3.4369e-05	STK24P1	0.806193
LINC00174	OK	0.68198	-0.473243	-0.000800302	LINC00174	0.806296
BACH1-IT2	OK	0.682027	-0.473376	-0.000784124	BACH1-IT2	0.80633
ZMYND12	OK	0.682191	-0.473833	-0.000798057	ZMYND12	0.806371
LY6K	OK	0.682136	-0.473681	-0.000784715	LY6K	0.806371
RP11-1L12.3	OK	0.682146	-0.473707	-3.43737e-05	RP11-1L12.3	0.806371
Z83851.3	OK	0.682146	-0.473707	-3.43737e-05	Z83851.3	0.806371
AC021736.1	OK	0.682163	-0.473756	-0.000783895	AC021736.1	0.806371
AC105020.5	OK	0.682178	-0.473799	-0.000782443	AC105020.5	0.806371
AL137077.2	OK	0.682192	-0.473836	-0.00078399	AL137077.2	0.806371
GRPR	OK	0.682211	-0.473891	-0.000784422	GRPR	0.806372
AC117453.1	OK	0.682235	-0.473958	-0.000784955	AC117453.1	0.806379
PCAT6	OK	0.682341	-0.474256	-0.00078357	PCAT6	0.806417
U91328.21	OK	0.68229	-0.474111	-0.000800464	U91328.21	0.806417
ITFG3	OK	0.682322	-0.474203	-0.000785719	ITFG3	0.806417
LA16c-321D4.2	OK	0.682323	-0.474206	-0.00078614	LA16c-321D4.2	0.806417
MYLK2	OK	0.682385	-0.474378	-0.000784934	MYLK2	0.806443
RWDD4P2	OK	0.682419	-0.474473	-0.000782785	RWDD4P2	0.806443
CR381653.2	OK	0.682412	-0.474455	-0.000793186	CR381653.2	0.806443
AC006504.2	OK	0.682439	-0.47453	-0.000782914	AC006504.2	0.806445
NPIPB3	OK	0.682468	-0.474613	-0.000802227	NPIPB3	0.806445
AC007622.2	OK	0.682476	-0.474634	-0.000799346	AC007622.2	0.806445
RP11-321E2.3	OK	0.682573	-0.474905	-0.000787803	RP11-321E2.3	0.806459
LRTM2	OK	0.682726	-0.475336	-0.000798184	LRTM2	0.806459
RP11-611E13.2	OK	0.682611	-0.475012	-0.000801554	RP11-611E13.2	0.806459
CNN1	OK	0.68266	-0.47515	-0.000787578	CNN1	0.806459
ZNF888	OK	0.682627	-0.475057	-0.000787573	ZNF888	0.806459
ZSCAN22	OK	0.682747	-0.475394	-0.00079947	ZSCAN22	0.806459
AL669918.1	OK	0.682623	-0.475045	-0.000781605	AL669918.1	0.806459
AL513123.1	OK	0.682735	-0.47536	-0.000793428	AL513123.1	0.806459
LINC01546	OK	0.682697	-0.475253	-0.000796427	LINC01546	0.806459
AL031714.1	OK	0.682622	-0.475043	-0.000793554	AL031714.1	0.806459
AL163540.1	OK	0.682557	-0.474862	-0.000785253	AL163540.1	0.806459
RPL23AP91	OK	0.682653	-0.47513	-3.43823e-05	RPL23AP91	0.806459
Z83851.4	OK	0.682681	-0.475208	-3.43828e-05	Z83851.4	0.806459
MAN2C1.1	OK	0.682691	-0.475236	-0.000799745	MAN2C1.1	0.806459
C6orf163	OK	0.682804	-0.475554	-0.000788919	C6orf163	0.806505
AL590714.1	OK	0.682828	-0.47562	-0.000786053	AL590714.1	0.806511
AC007405.1	OK	0.682878	-0.475762	-0.000786446	AC007405.1	0.806549
NTM-AS1	OK	0.682934	-0.475918	-0.000787223	NTM-AS1	0.806592
LINC00587	OK	0.68296	-0.475991	-0.000785111	LINC00587	0.806601
KISS1	OK	0.682983	-0.476058	-3.4388e-05	KISS1	0.806607
AC009107.1	OK	0.683005	-0.47612	-0.00078693	AC009107.1	0.806611
CPNE7	OK	0.683047	-0.476237	-0.000802992	CPNE7	0.806639
C7orf69	OK	0.683197	-0.476656	-0.000788286	C7orf69	0.806681
ALAS2	OK	0.683228	-0.476744	-0.000784947	ALAS2	0.806681
RAG2	OK	0.683243	-0.476787	-0.000788638	RAG2	0.806681
RP11-629N8.3	OK	0.683126	-0.476459	-0.000790149	RP11-629N8.3	0.806681
AC016773.1	OK	0.683137	-0.476488	-0.000802022	AC016773.1	0.806681
AC113382.1	OK	0.683236	-0.476767	-0.000787608	AC113382.1	0.806681
AC132219.1	OK	0.68321	-0.476693	-0.000789591	AC132219.1	0.806681
AC005972.3	OK	0.683174	-0.476594	-0.00078735	AC005972.3	0.806681
LINC02839	OK	0.68325	-0.476805	-3.43926e-05	LINC02839	0.806681
PKHD1L1	OK	0.683303	-0.476955	-0.000788595	PKHD1L1	0.806689
ELAC2	OK	0.683295	-0.476933	-0.000806437	ELAC2	0.806689
AC106881.1	OK	0.683312	-0.47698	-0.00078901	AC106881.1	0.806689
AJ239322.1	OK	0.683394	-0.477212	-0.00078995	AJ239322.1	0.806765
GPATCH3	OK	0.683481	-0.477456	-0.000806531	GPATCH3	0.806839
SSFA2	OK	0.683494	-0.477492	-0.00080763	SSFA2	0.806839
AC015712.4	OK	0.683543	-0.477629	-0.000795118	AC015712.4	0.806875
AC137723.5	OK	0.683595	-0.477775	-0.000792002	AC137723.5	0.806902
AC002558.2	OK	0.683603	-0.477798	-0.000789522	AC002558.2	0.806902
SNAP25-AS1	OK	0.683638	-0.477897	-0.000807617	SNAP25-AS1	0.806922
RP11-519G16.2	OK	0.683681	-0.478018	-0.0007925	RP11-519G16.2	0.806951
HEPHL1	OK	0.683789	-0.47832	-0.00080497	HEPHL1	0.807056
CAPN10-AS1	OK	0.68386	-0.47852	-0.000804325	CAPN10-AS1	0.807063
ARHGEF3-AS1	OK	0.683907	-0.478652	-0.000790812	ARHGEF3-AS1	0.807063
AC004237.1	OK	0.683915	-0.478676	-0.000793315	AC004237.1	0.807063
RP11-192P3.4	OK	0.683959	-0.478799	-0.000794332	RP11-192P3.4	0.807063
MATN4	OK	0.683879	-0.478574	-0.000799076	MATN4	0.807063
AC023154.1	OK	0.68398	-0.478858	-0.000791089	AC023154.1	0.807063
AC009812.3	OK	0.683928	-0.478711	-0.000791575	AC009812.3	0.807063
AP000842.2	OK	0.683978	-0.478852	-0.000791817	AP000842.2	0.807063
AL121772.3	OK	0.683965	-0.478815	-0.000792658	AL121772.3	0.807063
ATP8B5P	OK	0.68391	-0.478661	-0.000791608	ATP8B5P	0.807063
AC025871.1	OK	0.684015	-0.478956	-0.000792931	AC025871.1	0.807083
ICOS	OK	0.684082	-0.479143	-0.000790361	ICOS	0.807105
KCNH4	OK	0.68409	-0.479166	-0.000806967	KCNH4	0.807105
COA8	OK	0.684069	-0.479107	-3.44066e-05	COA8	0.807105
SLC39A12	OK	0.684132	-0.479286	-0.000808684	SLC39A12	0.807112
ZNF749	OK	0.684119	-0.479248	-0.00080722	ZNF749	0.807112
DCDC2C	OK	0.684189	-0.479445	-0.000792585	DCDC2C	0.807137
FZD5	OK	0.684228	-0.479555	-0.00080688	FZD5	0.807137
AC008781.7	OK	0.684213	-0.479511	-0.000803398	AC008781.7	0.807137
RSPH4A	OK	0.684193	-0.479456	-0.00079385	RSPH4A	0.807137
AL391422.3	OK	0.684259	-0.479642	-0.000791329	AL391422.3	0.807152
AC004263.2	OK	0.684348	-0.479892	-0.000794217	AC004263.2	0.807235
PRSS38	OK	0.684388	-0.480004	-0.000795238	PRSS38	0.80726
C3orf17	OK	0.684439	-0.480148	-0.000810873	C3orf17	0.807268
NCBP2-AS1	OK	0.684478	-0.480257	-0.000792931	NCBP2-AS1	0.807268
RP11-689P11.2	OK	0.684516	-0.480364	-0.000796253	RP11-689P11.2	0.807268
CDKAL1	OK	0.684526	-0.480394	-0.000812615	CDKAL1	0.807268
AGPAT1	OK	0.684543	-0.48044	-0.000812108	AGPAT1	0.807268
OLFML1	OK	0.684461	-0.480211	-0.000807455	OLFML1	0.807268
AC007032.1	OK	0.684494	-0.480302	-0.000793281	AC007032.1	0.807268
AL158151.3	OK	0.684416	-0.480082	-0.000792156	AL158151.3	0.807268
C5orf49	OK	0.684639	-0.480711	-0.000803772	C5orf49	0.807338
LINC01796	OK	0.684626	-0.480673	-0.000793518	LINC01796	0.807338
GPC3	OK	0.684686	-0.480842	-0.000811551	GPC3	0.807341
CA12	OK	0.684674	-0.48081	-0.000808183	CA12	0.807341
CHAD	OK	0.684697	-0.480874	-0.000808685	CHAD	0.807341
ATXN7L2	OK	0.684778	-0.481101	-0.000810304	ATXN7L2	0.807393
AC008728.1	OK	0.684759	-0.48105	-0.000795263	AC008728.1	0.807393
RP11-436K8.1	OK	0.684862	-0.481337	-0.000798349	RP11-436K8.1	0.807414
AC008937.3	OK	0.684866	-0.48135	-0.000794559	AC008937.3	0.807414
SMIM10L2A	OK	0.68487	-0.481361	-0.000811272	SMIM10L2A	0.807414
AC111152.1	OK	0.684861	-0.481336	-3.44202e-05	AC111152.1	0.807414
GRXCR1	OK	0.684967	-0.481635	-0.000797996	GRXCR1	0.807485
RP11-119D9.1	OK	0.68496	-0.481613	-0.00079708	RP11-119D9.1	0.807485
AGT	OK	0.685046	-0.481856	-0.000812991	AGT	0.807491
MRPS36	OK	0.685019	-0.48178	-0.00081445	MRPS36	0.807491
AC009158.1	OK	0.685045	-0.481854	-0.000797228	AC009158.1	0.807491
AC005306.3	OK	0.685013	-0.481764	-0.000799369	AC005306.3	0.807491
WNT8B	OK	0.68512	-0.482065	-0.000797864	WNT8B	0.807494
SLC25A30-AS1	OK	0.685183	-0.482241	-0.000796248	SLC25A30-AS1	0.807494
ACSM3	OK	0.685163	-0.482186	-0.000814822	ACSM3	0.807494
AC131056.3	OK	0.685141	-0.482123	-0.000798136	AC131056.3	0.807494
ATXN7L3	OK	0.68515	-0.482148	-0.000815017	ATXN7L3	0.807494
DSCR3	OK	0.685197	-0.482281	-0.000814559	DSCR3	0.807494
AC010864.1	OK	0.685077	-0.481944	-0.000796818	AC010864.1	0.807494
AL118523.1	OK	0.685137	-0.482114	-0.000795901	AL118523.1	0.807494
ENPP7P14	OK	0.685225	-0.482361	-0.000798591	ENPP7P14	0.807505
RP11-598D14.1	OK	0.68537	-0.482768	-3.4429e-05	RP11-598D14.1	0.807558
BCL7C	OK	0.685313	-0.482607	-0.000815983	BCL7C	0.807558
AL121895.1	OK	0.685329	-0.482653	-0.000799482	AL121895.1	0.807558
AP001628.6	OK	0.685396	-0.482842	-0.000801306	AP001628.6	0.807558
TNFAIP8L2	OK	0.685399	-0.482851	-0.000812734	TNFAIP8L2	0.807558
AC112504.2	OK	0.685292	-0.482549	-0.000811932	AC112504.2	0.807558
PP14571	OK	0.68537	-0.482768	-3.4429e-05	PP14571	0.807558
RP11-47A8.5	OK	0.685539	-0.483244	-0.000801099	RP11-47A8.5	0.8077
RP11-476K15.1	OK	0.685572	-0.483336	-0.00079947	RP11-476K15.1	0.807717
AC002451.3	OK	0.685625	-0.483486	-0.000800902	AC002451.3	0.807736
AC015967.1	OK	0.68562	-0.483474	-0.000798133	AC015967.1	0.807736
ZSWIM2	OK	0.685722	-0.48376	-3.4435e-05	ZSWIM2	0.807789
GRXCR2	OK	0.685816	-0.484026	-0.000798329	GRXCR2	0.807789
CYP3A4	OK	0.685735	-0.483797	-0.000799606	CYP3A4	0.807789
FAM71F2	OK	0.685836	-0.484083	-0.000815047	FAM71F2	0.807789
RP11-545D19.1	OK	0.685737	-0.483803	-0.000809451	RP11-545D19.1	0.807789
RP11-470P21.2	OK	0.685824	-0.484047	-0.00080954	RP11-470P21.2	0.807789
AGAP2-AS1	OK	0.685831	-0.484068	-0.000799511	AGAP2-AS1	0.807789
NLE1	OK	0.685836	-0.484083	-0.000815485	NLE1	0.807789
RP11-452F19.3	OK	0.685792	-0.483958	-0.000813967	RP11-452F19.3	0.807789
TGS1	OK	0.68599	-0.484515	-0.000819132	TGS1	0.807856
PAAF1	OK	0.685974	-0.48447	-0.000819022	PAAF1	0.807856
RP11-543C4.1	OK	0.686026	-0.484617	-0.000802074	RP11-543C4.1	0.807856
CDIP1	OK	0.686042	-0.484661	-0.000819244	CDIP1	0.807856
AC004485.1	OK	0.685992	-0.484521	-0.000800451	AC004485.1	0.807856
AC004969.1	OK	0.685957	-0.484422	-0.000799017	AC004969.1	0.807856
WASHC5-AS1	OK	0.685919	-0.484317	-0.00080136	WASHC5-AS1	0.807856
IATPR	OK	0.68604	-0.484657	-3.44405e-05	IATPR	0.807856
RP11-191L17.1	OK	0.686091	-0.484801	-0.000803014	RP11-191L17.1	0.807887
LINC01248	OK	0.686104	-0.484838	-0.000800521	LINC01248	0.807887
AC113398.1	OK	0.686155	-0.484981	-0.000800524	AC113398.1	0.807925
AC004803.1	OK	0.686191	-0.485083	-0.000802535	AC004803.1	0.807945
CYGB	OK	0.686236	-0.48521	-0.000815164	CYGB	0.807955
AC004922.1	OK	0.686232	-0.485197	-0.000811677	AC004922.1	0.807955
RP11-762E8.1	OK	0.68627	-0.485305	-0.000804066	RP11-762E8.1	0.807973
GFM2	OK	0.686431	-0.485759	-0.0008211	GFM2	0.808097
PDDC1	OK	0.686411	-0.485702	-0.00081866	PDDC1	0.808097
AC090589.2	OK	0.686426	-0.485746	-0.000812349	AC090589.2	0.808097
TICAM1	OK	0.686474	-0.485879	-0.000821125	TICAM1	0.808103
LINC01291	OK	0.686464	-0.485854	-0.000802555	LINC01291	0.808103
AC138207.2	OK	0.686524	-0.486021	-0.000801472	AC138207.2	0.808141
KSR2	OK	0.686596	-0.486225	-0.000821685	KSR2	0.808149
LINC02519	OK	0.686601	-0.48624	-0.00080415	LINC02519	0.808149
AC006206.2	OK	0.6866	-0.486236	-0.000810498	AC006206.2	0.808149
MEF2B	OK	0.686606	-0.486251	-0.000812001	MEF2B	0.808149
C1orf204	OK	0.686795	-0.486785	-0.000806657	C1orf204	0.808158
HSPA4L	OK	0.686798	-0.486795	-0.000822191	HSPA4L	0.808158
CXXC5	OK	0.686784	-0.486754	-0.000822493	CXXC5	0.808158
AC093627.12	OK	0.686714	-0.486557	-0.000808117	AC093627.12	0.808158
PRKX-AS1	OK	0.686775	-0.486729	-0.000820529	PRKX-AS1	0.808158
RP11-981P6.1	OK	0.686731	-0.486606	-0.000806115	RP11-981P6.1	0.808158
SERPINA11	OK	0.686662	-0.48641	-3.44512e-05	SERPINA11	0.808158
PIRT	OK	0.686708	-0.486541	-0.000804815	PIRT	0.808158
SIGLEC11	OK	0.686755	-0.486673	-0.000820443	SIGLEC11	0.808158
AC079322.1	OK	0.686716	-0.486564	-3.44521e-05	AC079322.1	0.808158
CTD-3032J10.2	OK	0.686821	-0.486858	-0.000819214	CTD-3032J10.2	0.808163
RP11-793H13.10	OK	0.686842	-0.486918	-0.000806105	RP11-793H13.10	0.808166
XAB2	OK	0.686875	-0.487012	-0.000822296	XAB2	0.808183
TNS4	OK	0.686922	-0.487143	-0.000804334	TNS4	0.808197
AC008750.2	OK	0.686924	-0.487149	-0.000804494	AC008750.2	0.808197
AC092153.1	OK	0.686951	-0.487225	-3.44561e-05	AC092153.1	0.808207
RP11-326E22.1	OK	0.686986	-0.487325	-0.000807387	RP11-326E22.1	0.808214
PLUT	OK	0.686994	-0.487346	-0.000813407	PLUT	0.808214
TMEM104	OK	0.687036	-0.487467	-0.000823717	TMEM104	0.808242
THAP7	OK	0.687058	-0.487529	-0.000823019	THAP7	0.808246
C11orf98	OK	0.687123	-0.487712	-0.000818776	C11orf98	0.8083
MTMR11	OK	0.687511	-0.488807	-0.000809068	MTMR11	0.808308
RBKS	OK	0.687534	-0.488874	-0.000825972	RBKS	0.808308
CCDC37	OK	0.687492	-0.488753	-0.000809406	CCDC37	0.808308
AC090505.6	OK	0.687404	-0.488506	-0.000808959	AC090505.6	0.808308
KIAA1024L	OK	0.687306	-0.488228	-0.000806874	KIAA1024L	0.808308
RP11-238I10.1	OK	0.687237	-0.488033	-3.44611e-05	RP11-238I10.1	0.808308
ZNF812	OK	0.687398	-0.488489	-0.000810624	ZNF812	0.808308
CABP5	OK	0.687407	-0.488513	-0.000807466	CABP5	0.808308
U2AF2	OK	0.687463	-0.488672	-0.000825877	U2AF2	0.808308
SMIM11	OK	0.687272	-0.488133	-0.000808963	SMIM11	0.808308
AC145212.1	OK	0.687329	-0.488292	-0.000807563	AC145212.1	0.808308
ACBD3-AS1	OK	0.687483	-0.488727	-0.000809351	ACBD3-AS1	0.808308
ALKAL2	OK	0.68735	-0.488353	-0.000807116	ALKAL2	0.808308
AL512380.2	OK	0.687186	-0.487889	-0.000822026	AL512380.2	0.808308
AC073941.1	OK	0.68728	-0.488156	-0.000819089	AC073941.1	0.808308
AC130324.1	OK	0.687441	-0.488608	-0.000805415	AC130324.1	0.808308
AC015912.3	OK	0.687315	-0.488253	-0.000816524	AC015912.3	0.808308
DSG1-AS1	OK	0.687194	-0.487913	-0.000820998	DSG1-AS1	0.808308
MCM8-AS1	OK	0.687537	-0.488881	-0.000808508	MCM8-AS1	0.808308
NACAP1	OK	0.687487	-0.48874	-0.000809815	NACAP1	0.808308
RP11-1074O12.1	OK	0.687221	-0.487988	-3.44608e-05	RP11-1074O12.1	0.808308
RP11-876N24.3	OK	0.687157	-0.487807	-0.000809781	RP11-876N24.3	0.808308
LRRC31	OK	0.687674	-0.489267	-0.000808533	LRRC31	0.808418
CCBE1	OK	0.687687	-0.489304	-0.000825849	CCBE1	0.808418
DIPK1C	OK	0.687655	-0.489215	-0.000809949	DIPK1C	0.808418
GAL3ST3	OK	0.687714	-0.489381	-0.000809914	GAL3ST3	0.808423
GAS6-AS2	OK	0.687728	-0.489421	-0.000808875	GAS6-AS2	0.808423
AC109642.1	OK	0.687869	-0.489819	-3.4472e-05	AC109642.1	0.808451
ITGA1	OK	0.687861	-0.489797	-0.000825169	ITGA1	0.808451
RP11-654D12.2	OK	0.687881	-0.489854	-0.000810255	RP11-654D12.2	0.808451
RLTPR	OK	0.687845	-0.489752	-0.000810739	RLTPR	0.808451
AC127024.3	OK	0.687851	-0.489767	-0.000809392	AC127024.3	0.808451
AC003005.1	OK	0.687834	-0.489719	-0.000807924	AC003005.1	0.808451
CTD-2651B20.4	OK	0.687869	-0.489819	-3.4472e-05	CTD-2651B20.4	0.808451
CTCFL	OK	0.687913	-0.489943	-0.000809903	CTCFL	0.808466
PLEK2	OK	0.687979	-0.490131	-0.000810597	PLEK2	0.808514
MORF4L1P1	OK	0.68799	-0.490161	-0.000823822	MORF4L1P1	0.808514
AL355490.2	OK	0.688026	-0.490263	-0.000809028	AL355490.2	0.808534
SMTNL1	OK	0.688177	-0.49069	-0.000810015	SMTNL1	0.808561
SOAT2	OK	0.688128	-0.490551	-0.000810959	SOAT2	0.808561
SLFN12L	OK	0.688182	-0.490704	-0.000821073	SLFN12L	0.808561
SLC14A2	OK	0.688216	-0.4908	-0.000827326	SLC14A2	0.808561
LINC01923	OK	0.688199	-0.490751	-0.000810567	LINC01923	0.808561
LINC02198	OK	0.688097	-0.490462	-0.000810977	LINC02198	0.808561
LINC01231	OK	0.688111	-0.490504	-0.000811249	LINC01231	0.808561
AC090099.4	OK	0.688083	-0.490423	-0.000810045	AC090099.4	0.808561
AC126773.1	OK	0.688147	-0.490605	-0.000811122	AC126773.1	0.808561
AC107031.1	OK	0.688275	-0.490966	-0.00081206	AC107031.1	0.808587
AC010247.2	OK	0.688268	-0.490948	-0.000811253	AC010247.2	0.808587
PIR	OK	0.688426	-0.491394	-0.000829617	PIR	0.808595
CTD-2540B15.9	OK	0.688356	-0.491195	-0.000812746	CTD-2540B15.9	0.808595
AC011484.1	OK	0.688312	-0.491072	-0.000808943	AC011484.1	0.808595
LINC00997	OK	0.688416	-0.491366	-0.000822932	LINC00997	0.808595
AL359636.2	OK	0.68843	-0.491406	-0.000827673	AL359636.2	0.808595
C13orf42	OK	0.688383	-0.491271	-0.00080912	C13orf42	0.808595
RPL10P12	OK	0.688344	-0.491162	-3.44802e-05	RPL10P12	0.808595
PGAM1P5	OK	0.688388	-0.491286	-0.000824629	PGAM1P5	0.808595
WNK3	OK	0.688511	-0.491635	-0.000830471	WNK3	0.808614
RP11-352G18.2	OK	0.688555	-0.491759	-0.000814632	RP11-352G18.2	0.808614
CSKMT	OK	0.688573	-0.491809	-0.00082933	CSKMT	0.808614
AC091059.1	OK	0.688576	-0.491819	-0.000810575	AC091059.1	0.808614
AC010624.2	OK	0.688561	-0.491775	-0.000813685	AC010624.2	0.808614
AC125232.1	OK	0.688557	-0.491764	-0.000814574	AC125232.1	0.808614
RP11-96C23.14	OK	0.688539	-0.491714	-0.000814486	RP11-96C23.14	0.808614
RP11-16D22.2	OK	0.688611	-0.491916	-0.000824132	RP11-16D22.2	0.808632
AC126118.1	OK	0.688632	-0.491975	-0.000824023	AC126118.1	0.808635
ZCCHC12	OK	0.688766	-0.492355	-0.000826094	ZCCHC12	0.808693
RP11-359B12.2	OK	0.68876	-0.492338	-0.000815481	RP11-359B12.2	0.808693
AL357500.1	OK	0.688774	-0.492377	-0.000812619	AL357500.1	0.808693
AC090371.2	OK	0.688729	-0.492252	-0.000813663	AC090371.2	0.808693
AC008417.1	OK	0.688772	-0.492373	-0.000814272	AC008417.1	0.808693
AC010531.3	OK	0.688855	-0.492606	-0.00081569	AC010531.3	0.808767
AC011978.2	OK	0.688895	-0.492721	-0.00081124	AC011978.2	0.808785
AL139383.1	OK	0.688907	-0.492756	-0.000831644	AL139383.1	0.808785
DFNB31	OK	0.689026	-0.493091	-0.000816595	DFNB31	0.808902
AC016682.1	OK	0.689066	-0.493205	-0.000816565	AC016682.1	0.808922
AL365232.1	OK	0.689079	-0.493243	-0.000814901	AL365232.1	0.808922
TOLLIP-AS1	OK	0.689122	-0.493364	-0.000825173	TOLLIP-AS1	0.808929
AL359265.1	OK	0.689115	-0.493344	-3.44935e-05	AL359265.1	0.808929
RGS8	OK	0.689159	-0.493467	-0.000815414	RGS8	0.808948
RP11-1348G14.4	OK	0.689196	-0.493572	-0.000817935	RP11-1348G14.4	0.808948
AC092666.1	OK	0.689207	-0.493603	-0.000814734	AC092666.1	0.808948
AC005523.1	OK	0.689213	-0.493622	-0.000816396	AC005523.1	0.808948
CPEB2-AS1	OK	0.689345	-0.493994	-0.000818879	CPEB2-AS1	0.809009
AC063944.3	OK	0.689323	-0.493932	-0.000816616	AC063944.3	0.809009
LINC02076	OK	0.689339	-0.493977	-0.000815037	LINC02076	0.809009
LRRC74B	OK	0.689357	-0.49403	-0.000817703	LRRC74B	0.809009
WASH7P.1	OK	0.689312	-0.4939	-0.000818966	WASH7P.1	0.809009
SYTL1	OK	0.689403	-0.494157	-0.000816712	SYTL1	0.809019
AP003352.1	OK	0.689422	-0.494213	-0.000814297	AP003352.1	0.809019
TTC41P	OK	0.689412	-0.494184	-0.000814077	TTC41P	0.809019
PPAPDC1A	OK	0.689494	-0.494417	-0.000819362	PPAPDC1A	0.809078
UBALD1	OK	0.689509	-0.49446	-0.000834686	UBALD1	0.809078
AC026765.2	OK	0.689574	-0.494642	-0.000817966	AC026765.2	0.809117
AC146944.1	OK	0.68958	-0.49466	-0.000816872	AC146944.1	0.809117
AC018755.16	OK	0.689612	-0.494752	-3.45021e-05	AC018755.16	0.809133
LDLRAP1	OK	0.689743	-0.495121	-0.000835782	LDLRAP1	0.809162
PKLR	OK	0.689716	-0.495046	-0.000818542	PKLR	0.809162
GDF11	OK	0.689693	-0.49498	-0.000835003	GDF11	0.809162
FOXN3-AS1	OK	0.689693	-0.494979	-0.000816952	FOXN3-AS1	0.809162
AC233723.1	OK	0.689766	-0.495188	-0.000829987	AC233723.1	0.809162
AP001029.1	OK	0.689752	-0.495148	-0.000815336	AP001029.1	0.809162
AC245884.10	OK	0.689673	-0.494925	-0.000817772	AC245884.10	0.809162
HEPH	OK	0.689905	-0.495582	-0.000832525	HEPH	0.809175
F10	OK	0.689907	-0.495588	-0.000831268	F10	0.809175
TMEM88	OK	0.689862	-0.495459	-0.000829019	TMEM88	0.809175
RDH13	OK	0.6899	-0.495568	-0.000836447	RDH13	0.809175
SMARCB1	OK	0.68987	-0.495483	-0.000836923	SMARCB1	0.809175
AL590432.1	OK	0.689828	-0.495362	-0.000817053	AL590432.1	0.809175
AP001056.2	OK	0.689803	-0.495293	-0.000817666	AP001056.2	0.809175
AC067960.1	OK	0.689939	-0.495677	-0.000819991	AC067960.1	0.80919
RP11-225H22.5	OK	0.689991	-0.495825	-3.45086e-05	RP11-225H22.5	0.809223
ADAM33	OK	0.690004	-0.495861	-0.000826075	ADAM33	0.809223
TSIX	OK	0.690046	-0.495981	-0.000835647	TSIX	0.809245
DAPK2	OK	0.69006	-0.49602	-0.000836256	DAPK2	0.809245
AC093732.1	OK	0.690115	-0.496177	-0.0008289	AC093732.1	0.809252
GPT	OK	0.690122	-0.496195	-0.00083199	GPT	0.809252
AC012354.2	OK	0.690089	-0.496104	-0.000820856	AC012354.2	0.809252
LIPI	OK	0.690151	-0.496279	-0.000827239	LIPI	0.809265
RP1-167G20.1	OK	0.690199	-0.496414	-0.000822019	RP1-167G20.1	0.809277
FAM27E3	OK	0.690187	-0.496379	-0.000820079	FAM27E3	0.809277
MCHR2	OK	0.690247	-0.496551	-0.000834872	MCHR2	0.809312
HES4	OK	0.690333	-0.496793	-0.000836586	HES4	0.809372
HIST1H2AH	OK	0.690335	-0.496801	-0.000822522	HIST1H2AH	0.809372
LINC02268	OK	0.690385	-0.496941	-0.000821561	LINC02268	0.809408
TRADD	OK	0.690407	-0.497003	-0.000838734	TRADD	0.809412
AC023590.1	OK	0.690486	-0.497228	-0.000839392	AC023590.1	0.809462
C1QTNF3	OK	0.690477	-0.497203	-0.000821851	C1QTNF3	0.809462
GNB3	OK	0.690583	-0.497503	-0.000835386	GNB3	0.809477
HAR1A	OK	0.69053	-0.497354	-0.000822773	HAR1A	0.809477
LMNB2	OK	0.690549	-0.497407	-0.000838677	LMNB2	0.809477
AC138932.5	OK	0.690591	-0.497528	-0.000822289	AC138932.5	0.809477
AC004231.1	OK	0.690564	-0.49745	-0.000819568	AC004231.1	0.809477
AL121989.1	OK	0.690716	-0.497882	-0.000821839	AL121989.1	0.809579
AC008780.1	OK	0.690713	-0.497873	-0.000820642	AC008780.1	0.809579
CTC-420A11.2	OK	0.69074	-0.49795	-0.000822108	CTC-420A11.2	0.809586
AC013468.1	OK	0.690765	-0.498019	-0.000821746	AC013468.1	0.809592
AP003419.16	OK	0.690786	-0.498081	-0.000824866	AP003419.16	0.809596
RP11-53I6.2	OK	0.690819	-0.498174	-0.000825197	RP11-53I6.2	0.809613
ARHGAP19-SLIT1	OK	0.690849	-0.498258	-0.000839775	ARHGAP19-SLIT1	0.809626
POLR2G	OK	0.690963	-0.498582	-0.000841367	POLR2G	0.809694
ASGR1	OK	0.690946	-0.498532	-0.000836957	ASGR1	0.809694
GIP	OK	0.690932	-0.498493	-0.000823108	GIP	0.809694
RP11-14N7.2	OK	0.691028	-0.498766	-0.000826648	RP11-14N7.2	0.809749
AC145146.1	OK	0.691088	-0.498935	-0.000823584	AC145146.1	0.809797
CDH10	OK	0.69112	-0.499027	-0.000842333	CDH10	0.809802
AL449214.1	OK	0.691129	-0.499054	-0.000823388	AL449214.1	0.809802
HAL	OK	0.691205	-0.499269	-0.000823561	HAL	0.809869
RP11-3D4.2	OK	0.691329	-0.499622	-0.00082692	RP11-3D4.2	0.809993
RP11-379F4.4	OK	0.691417	-0.499871	-0.000827659	RP11-379F4.4	0.810074
ZNF792	OK	0.691533	-0.5002	-0.000837332	ZNF792	0.810079
AC092979.1	OK	0.691531	-0.500195	-0.000824213	AC092979.1	0.810079
AC096773.1	OK	0.69152	-0.500163	-0.000826005	AC096773.1	0.810079
ATP5MF	OK	0.691499	-0.500104	-0.000828062	ATP5MF	0.810079
AC007494.2	OK	0.691503	-0.500114	-0.000826833	AC007494.2	0.810079
GTF2IP1	OK	0.691446	-0.499953	-0.000824954	GTF2IP1	0.810079
P4HA3	OK	0.691591	-0.500365	-0.000844497	P4HA3	0.810104
AC010084.1	OK	0.691582	-0.50034	-0.000828008	AC010084.1	0.810104
CARD10	OK	0.691614	-0.500431	-0.000826406	CARD10	0.810109
TMEM184A	OK	0.691702	-0.50068	-0.000826216	TMEM184A	0.810168
UGT2A3	OK	0.691699	-0.500671	-3.45382e-05	UGT2A3	0.810168
RP11-486I11.2	OK	0.691731	-0.500762	-0.000827578	RP11-486I11.2	0.81018
EIF2S2P3	OK	0.691752	-0.500824	-0.000823806	EIF2S2P3	0.810184
AL162458.1	OK	0.691773	-0.500882	-0.000842544	AL162458.1	0.810187
NIPSNAP3A	OK	0.691888	-0.50121	-0.000846115	NIPSNAP3A	0.810246
PPP1R3C	OK	0.691881	-0.501191	-0.000842007	PPP1R3C	0.810246
AC019254.1	OK	0.691898	-0.501238	-0.000827637	AC019254.1	0.810246
AC022092.1	OK	0.691852	-0.501108	-3.45409e-05	AC022092.1	0.810246
LRRC47	OK	0.692408	-0.502688	-0.00084824	LRRC47	0.810259
RP3-467K16.4	OK	0.693065	-0.504558	-3.45619e-05	RP3-467K16.4	0.810259
RP11-382D12.2	OK	0.693154	-0.504811	-3.45635e-05	RP11-382D12.2	0.810259
AC007401.2	OK	0.692616	-0.50328	-0.000834313	AC007401.2	0.810259
C2orf27A	OK	0.692371	-0.502583	-0.000845591	C2orf27A	0.810259
DNPEP	OK	0.692499	-0.502945	-0.000848776	DNPEP	0.810259
ASB1	OK	0.693207	-0.504961	-0.000852005	ASB1	0.810259
LNP1	OK	0.6924	-0.502665	-0.000845613	LNP1	0.810259
SIDT1	OK	0.692841	-0.503921	-0.00084969	SIDT1	0.810259
RP11-434H6.7	OK	0.692591	-0.503208	-0.000834	RP11-434H6.7	0.810259
HLTF	OK	0.692575	-0.503163	-0.000849488	HLTF	0.810259
RP11-10L12.4	OK	0.693076	-0.504588	-0.000847606	RP11-10L12.4	0.810259
RP11-125O18.1	OK	0.692917	-0.504134	-0.000834935	RP11-125O18.1	0.810259
RP11-526A4.1	OK	0.69293	-0.504173	-0.000842087	RP11-526A4.1	0.810259
CTC-551A13.2	OK	0.692366	-0.502568	-0.00083143	CTC-551A13.2	0.810259
ARSI	OK	0.693031	-0.504459	-0.00083486	ARSI	0.810259
SLC26A8	OK	0.693037	-0.504477	-0.000849584	SLC26A8	0.810259
RP11-453F18--B.1	OK	0.692172	-0.502016	-0.000831447	RP11-453F18--B.1	0.810259
PRSS51	OK	0.693192	-0.504918	-0.000847439	PRSS51	0.810259
PLAA	OK	0.692547	-0.503083	-0.000849316	PLAA	0.810259
ENTPD2	OK	0.693177	-0.504876	-0.000835922	ENTPD2	0.810259
DNAJB13	OK	0.693162	-0.504834	-0.000835026	DNAJB13	0.810259
RP11-847H18.2	OK	0.692569	-0.503145	-0.000831812	RP11-847H18.2	0.810259
RP11-977B10.2	OK	0.691947	-0.501377	-0.000830172	RP11-977B10.2	0.810259
DNAJC14	OK	0.692751	-0.503664	-0.000841309	DNAJC14	0.810259
RP11-486O12.2	OK	0.693198	-0.504935	-0.000836371	RP11-486O12.2	0.810259
CTD-2384A14.1	OK	0.692957	-0.50425	-0.000833847	CTD-2384A14.1	0.810259
JMJD7-PLA2G4B	OK	0.692164	-0.501993	-0.000829338	JMJD7-PLA2G4B	0.810259
PIGQ	OK	0.691982	-0.501475	-0.000846226	PIGQ	0.810259
AJ003147.9	OK	0.69219	-0.502069	-0.000831258	AJ003147.9	0.810259
RP11-4F22.2	OK	0.693143	-0.504778	-0.000836722	RP11-4F22.2	0.810259
RP11-143J12.3	OK	0.693008	-0.504396	-0.000834715	RP11-143J12.3	0.810259
ANKRD29	OK	0.693029	-0.504453	-0.000849609	ANKRD29	0.810259
AC006273.4	OK	0.692756	-0.503676	-3.45565e-05	AC006273.4	0.810259
BTBD2	OK	0.692998	-0.504365	-0.000851401	BTBD2	0.810259
FUT6	OK	0.692639	-0.503345	-0.000832239	FUT6	0.810259
CTC-548K16.5	OK	0.692145	-0.501939	-0.000831141	CTC-548K16.5	0.810259
A1BG	OK	0.692976	-0.504305	-0.000850259	A1BG	0.810259
TUBA8	OK	0.692994	-0.504355	-0.00084896	TUBA8	0.810259
PAXBP1-AS1	OK	0.692467	-0.502855	-0.000848386	PAXBP1-AS1	0.810259
AP001046.5	OK	0.693041	-0.504489	-3.45615e-05	AP001046.5	0.810259
GRIP2	OK	0.692364	-0.502563	-0.00084196	GRIP2	0.810259
RP11-717K11.2	OK	0.692086	-0.501771	-0.000829826	RP11-717K11.2	0.810259
AL590434.1	OK	0.692319	-0.502434	-0.0008288	AL590434.1	0.810259
AL512343.2	OK	0.693142	-0.504778	-0.000842544	AL512343.2	0.810259
AC007463.1	OK	0.69294	-0.504201	-3.45597e-05	AC007463.1	0.810259
AC139887.4	OK	0.692941	-0.504205	-0.000843765	AC139887.4	0.810259
AC091849.2	OK	0.692695	-0.503504	-0.000831859	AC091849.2	0.810259
AC005609.5	OK	0.693209	-0.504968	-0.000834963	AC005609.5	0.810259
AL357054.3	OK	0.692617	-0.503282	-0.000831858	AL357054.3	0.810259
AL365275.1	OK	0.691946	-0.501374	-0.00084559	AL365275.1	0.810259
AC073333.1	OK	0.693017	-0.504419	-0.000845646	AC073333.1	0.810259
AC007285.2	OK	0.692282	-0.50233	-0.000831154	AC007285.2	0.810259
AC244090.1	OK	0.692212	-0.502131	-0.000845832	AC244090.1	0.810259
AC022858.1	OK	0.69208	-0.501755	-0.00083111	AC022858.1	0.810259
AL158154.2	OK	0.692911	-0.504118	-0.000830266	AL158154.2	0.810259
AP003717.1	OK	0.692308	-0.502403	-0.000826679	AP003717.1	0.810259
AL122035.1	OK	0.69238	-0.502607	-0.000847611	AL122035.1	0.810259
PVALEF	OK	0.692354	-0.502534	-0.000829939	PVALEF	0.810259
AC090772.2	OK	0.691996	-0.501515	-0.000838909	AC090772.2	0.810259
AL031432.4	OK	0.692851	-0.503949	-0.000831308	AL031432.4	0.810259
AC044810.2	OK	0.69294	-0.504201	-3.45597e-05	AC044810.2	0.810259
AL606490.6	OK	0.692343	-0.502501	-3.45494e-05	AL606490.6	0.810259
RP11-172H24.4	OK	0.692241	-0.502212	-0.000832349	RP11-172H24.4	0.810259
RP11-666O2.2	OK	0.692124	-0.50188	-0.000830738	RP11-666O2.2	0.810259
RP5-965G21.4	OK	0.692161	-0.501985	-3.45462e-05	RP5-965G21.4	0.810259
ERVMER61.1	OK	0.693018	-0.504423	-0.000832789	ERVMER61.1	0.810259
CTC-575D19.1	OK	0.692858	-0.503969	-0.000843911	CTC-575D19.1	0.810259
AC083870.1	OK	0.692176	-0.502028	-0.000830469	AC083870.1	0.810259
AC004556.3	OK	0.69294	-0.504201	-3.45597e-05	AC004556.3	0.810259
PDZK1	OK	0.693324	-0.505294	-0.000850663	PDZK1	0.810294
IDH1-AS1	OK	0.693333	-0.505319	-0.000835784	IDH1-AS1	0.810294
UBE2N	OK	0.693263	-0.505121	-0.00085271	UBE2N	0.810294
AL162595.1	OK	0.693293	-0.505206	-0.000831034	AL162595.1	0.810294
EIF3FP3	OK	0.693304	-0.505236	-0.000833571	EIF3FP3	0.810294
CXorf22	OK	0.693368	-0.505419	-0.00083716	CXorf22	0.8103
LINC02145	OK	0.693375	-0.505441	-0.000850906	LINC02145	0.8103
FPGT-TNNI3K	OK	0.693425	-0.505583	-0.000836775	FPGT-TNNI3K	0.810337
ADAM11	OK	0.693503	-0.505804	-0.000852656	ADAM11	0.810384
AC103982.1	OK	0.693501	-0.505798	-3.45695e-05	AC103982.1	0.810384
AC016700.3	OK	0.693573	-0.506004	-0.000837154	AC016700.3	0.810445
AP003064.1	OK	0.69365	-0.506225	-3.45721e-05	AP003064.1	0.810513
RP5-1024G6.2	OK	0.693709	-0.50639	-0.00083815	RP5-1024G6.2	0.81052
BARHL2	OK	0.693696	-0.506353	-3.45729e-05	BARHL2	0.81052
CD300LB	OK	0.693712	-0.506401	-0.000848035	CD300LB	0.81052
RP4-660H19.1	OK	0.693829	-0.506734	-0.000839453	RP4-660H19.1	0.810594
UGT2B15	OK	0.693868	-0.506845	-0.000838471	UGT2B15	0.810594
RP11-555J4.4	OK	0.693842	-0.506769	-3.45754e-05	RP11-555J4.4	0.810594
UBXN8	OK	0.693861	-0.506824	-0.000854578	UBXN8	0.810594
MRPL42P6	OK	0.693836	-0.506752	-0.000832549	MRPL42P6	0.810594
FAH	OK	0.693888	-0.506901	-0.000855187	FAH	0.810595
FGF12-AS1	OK	0.693956	-0.507096	-0.000839645	FGF12-AS1	0.810614
CCNG1	OK	0.694024	-0.507288	-0.000855918	CCNG1	0.810614
SHROOM4	OK	0.694034	-0.507319	-0.000855251	SHROOM4	0.810614
RP11-1C8.6	OK	0.694003	-0.50723	-0.00083907	RP11-1C8.6	0.810614
CDC34	OK	0.69398	-0.507163	-0.000855208	CDC34	0.810614
AL590705.1	OK	0.693989	-0.50719	-0.000852734	AL590705.1	0.810614
AL645939.5	OK	0.693923	-0.507001	-0.000836339	AL645939.5	0.810614
RP11-775H9.2	OK	0.694079	-0.507445	-0.000841228	RP11-775H9.2	0.810623
CRTAM	OK	0.694074	-0.507433	-0.000839476	CRTAM	0.810623
AL358473.1	OK	0.694153	-0.507655	-0.000853115	AL358473.1	0.810687
PRICKLE2	OK	0.694182	-0.507741	-0.000856464	PRICKLE2	0.810701
AC096649.3	OK	0.69422	-0.507848	-0.000841232	AC096649.3	0.810723
MYBPHL	OK	0.694248	-0.507928	-0.000848727	MYBPHL	0.810734
ALG6	OK	0.694413	-0.508399	-0.000857721	ALG6	0.810775
TLL1	OK	0.694414	-0.5084	-0.000856241	TLL1	0.810775
VPS18	OK	0.694372	-0.50828	-0.000857003	VPS18	0.810775
CTD-2288F12.1	OK	0.694364	-0.50826	-0.000840952	CTD-2288F12.1	0.810775
FLJ27365	OK	0.694311	-0.508107	-0.000841624	FLJ27365	0.810775
LTB4R2	OK	0.694355	-0.508234	-0.000839125	LTB4R2	0.810775
AL445523.1	OK	0.694408	-0.508385	-3.45853e-05	AL445523.1	0.810775
TP73	OK	0.694496	-0.508636	-0.00084018	TP73	0.810776
GCSAM	OK	0.694506	-0.508663	-0.000840929	GCSAM	0.810776
LINC00951	OK	0.694508	-0.508668	-0.000840948	LINC00951	0.810776
RP11-377D9.3	OK	0.694501	-0.50865	-0.000841507	RP11-377D9.3	0.810776
CSNKA2IP	OK	0.694507	-0.508666	-0.0008402	CSNKA2IP	0.810776
NR2E1	OK	0.694616	-0.508978	-0.000838561	NR2E1	0.810831
STYX	OK	0.694639	-0.509042	-0.000858787	STYX	0.810831
AC083798.2	OK	0.694647	-0.509067	-0.000858799	AC083798.2	0.810831
LINC01606	OK	0.694621	-0.508992	-0.00084057	LINC01606	0.810831
AL022476.1	OK	0.694603	-0.508941	-0.000839968	AL022476.1	0.810831
AC136944.2	OK	0.694686	-0.509176	-0.000841024	AC136944.2	0.810854
AC097461.4	OK	0.694716	-0.509263	-3.45906e-05	AC097461.4	0.810868
MIF4GD	OK	0.69481	-0.509532	-0.000859447	MIF4GD	0.810869
SH3BP1	OK	0.694783	-0.509455	-0.000859002	SH3BP1	0.810869
RP1-85F18.6	OK	0.6948	-0.509503	-0.000851022	RP1-85F18.6	0.810869
AL021937.2	OK	0.694776	-0.509435	-3.45917e-05	AL021937.2	0.810869
RP11-529K1.2	OK	0.694792	-0.509479	-0.000842018	RP11-529K1.2	0.810869
RP11-758H9.2	OK	0.694864	-0.509684	-0.00084346	RP11-758H9.2	0.81091
GPR133	OK	0.694928	-0.509868	-0.000844259	GPR133	0.810963
FGD6	OK	0.694951	-0.509933	-0.000860279	FGD6	0.810968
FAM201A	OK	0.695016	-0.510119	-0.000842689	FAM201A	0.811001
AL160006.1	OK	0.695009	-0.510098	-3.45957e-05	AL160006.1	0.811001
RP5-965G21.3	OK	0.6951	-0.510359	-0.000844356	RP5-965G21.3	0.811077
NAV2-AS3	OK	0.695146	-0.510491	-0.000843479	NAV2-AS3	0.81111
MLTK	OK	0.69519	-0.510616	-0.000846092	MLTK	0.811139
CDC42BPG	OK	0.69525	-0.510788	-0.000844349	CDC42BPG	0.811187
ALDH1L1-AS2	OK	0.695376	-0.511148	-0.000844019	ALDH1L1-AS2	0.811213
ZNF510	OK	0.695347	-0.511064	-0.000861951	ZNF510	0.811213
LSP1	OK	0.695402	-0.511222	-0.000861385	LSP1	0.811213
KIAA1731	OK	0.695359	-0.511099	-0.000847238	KIAA1731	0.811213
RP11-144F15.1	OK	0.695386	-0.511176	-0.000858469	RP11-144F15.1	0.811213
RP4-536B24.3	OK	0.695383	-0.511167	-0.000845655	RP4-536B24.3	0.811213
DLGAP2-AS1	OK	0.695337	-0.511036	-0.000845209	DLGAP2-AS1	0.811213
DMWD	OK	0.695474	-0.511426	-0.000845951	DMWD	0.811232
AL391987.2	OK	0.695474	-0.511428	-0.000841709	AL391987.2	0.811232
AC005840.4	OK	0.69547	-0.511417	-0.000844508	AC005840.4	0.811232
RP11-775D22.3	OK	0.69551	-0.51153	-0.000858475	RP11-775D22.3	0.811252
RP11-88I18.2	OK	0.695568	-0.511695	-0.000858349	RP11-88I18.2	0.811297
AL353795.2	OK	0.695661	-0.511962	-0.000842875	AL353795.2	0.811385
RP11-803B1.8	OK	0.69576	-0.512246	-0.000847087	RP11-803B1.8	0.811413
RP11-208K4.1	OK	0.695752	-0.512221	-0.00084765	RP11-208K4.1	0.811413
DHFR2	OK	0.695756	-0.512232	-0.000862347	DHFR2	0.811413
AC012158.1	OK	0.695715	-0.512116	-0.000853301	AC012158.1	0.811413
TMEM191C	OK	0.695853	-0.51251	-0.000858834	TMEM191C	0.811456
AC005393.1	OK	0.695834	-0.512455	-0.000854061	AC005393.1	0.811456
ZNF548	OK	0.695839	-0.51247	-0.000848501	ZNF548	0.811456
SKA1	OK	0.695928	-0.512725	-0.000848665	SKA1	0.811522
SLC22A13	OK	0.695979	-0.512871	-0.000846499	SLC22A13	0.811539
RP11-111F5.4	OK	0.695968	-0.51284	-0.000848584	RP11-111F5.4	0.811539
HTR3C	OK	0.696167	-0.513407	-0.000847421	HTR3C	0.811657
RP11-571L19.7	OK	0.696112	-0.51325	-0.000859346	RP11-571L19.7	0.811657
LINC00920	OK	0.696173	-0.513426	-0.000860998	LINC00920	0.811657
FIGNL2	OK	0.696174	-0.513427	-0.000846183	FIGNL2	0.811657
RP11-1129I3.1	OK	0.696146	-0.513348	-0.0008482	RP11-1129I3.1	0.811657
TSPAN11	OK	0.696261	-0.513677	-0.000849453	TSPAN11	0.811693
AC012360.2	OK	0.696264	-0.513686	-0.000848498	AC012360.2	0.811693
CFAP65	OK	0.696237	-0.513609	-0.000848289	CFAP65	0.811693
AC007950.2	OK	0.69628	-0.51373	-0.000845218	AC007950.2	0.811693
RP5-940J5.9	OK	0.696321	-0.513848	-0.000850535	RP5-940J5.9	0.81172
SVIL	OK	0.696346	-0.513919	-0.000866356	SVIL	0.811727
MTERF	OK	0.696398	-0.514069	-0.000850019	MTERF	0.811745
RP11-218F4.1	OK	0.696383	-0.514027	-0.000850857	RP11-218F4.1	0.811745
SDE2	OK	0.696469	-0.514273	-0.000866632	SDE2	0.811789
AC108749.1	OK	0.696474	-0.514285	-0.000849562	AC108749.1	0.811789
TAF1L	OK	0.696513	-0.514398	-0.000847886	TAF1L	0.811792
KLHL14	OK	0.696497	-0.514352	-0.000850239	KLHL14	0.811792
CARD8-AS1	OK	0.696562	-0.514537	-0.000866471	CARD8-AS1	0.811827
AC079135.1	OK	0.696662	-0.514823	-0.00085136	AC079135.1	0.811857
LYZL4	OK	0.696648	-0.514784	-0.000851306	LYZL4	0.811857
ADAMTS2	OK	0.696607	-0.514666	-0.000866925	ADAMTS2	0.811857
AC005614.5	OK	0.696628	-0.514727	-0.00085281	AC005614.5	0.811857
ARHGEF28	OK	0.696721	-0.514993	-0.000867284	ARHGEF28	0.811892
TMPRSS5	OK	0.696729	-0.515016	-0.000866045	TMPRSS5	0.811892
AC007966.1	OK	0.696784	-0.515174	-0.000848933	AC007966.1	0.811919
TRIP12	OK	0.696827	-0.515296	-0.000869362	TRIP12	0.811919
AGAP9	OK	0.696811	-0.51525	-0.000868908	AGAP9	0.811919
AC130456.2	OK	0.696795	-0.515206	-0.000851156	AC130456.2	0.811919
LRRIQ4	OK	0.696905	-0.51552	-0.000852035	LRRIQ4	0.811945
DPP9	OK	0.696869	-0.515415	-0.000869413	DPP9	0.811945
AP000943.2	OK	0.696892	-0.515482	-0.000861626	AP000943.2	0.811945
SLC16A7	OK	0.696926	-0.515579	-0.000868713	SLC16A7	0.811946
CTA-228A9.4	OK	0.696962	-0.515683	-0.000853726	CTA-228A9.4	0.811946
AC011029.1	OK	0.696946	-0.515636	-3.46295e-05	AC011029.1	0.811946
TIMM10B.1	OK	0.697017	-0.515839	-0.00086478	TIMM10B.1	0.811959
AP001437.1	OK	0.697066	-0.51598	-0.000852341	AP001437.1	0.811959
AC104472.3	OK	0.696998	-0.515786	-0.000851495	AC104472.3	0.811959
AC020922.4	OK	0.697065	-0.515979	-3.46316e-05	AC020922.4	0.811959
AC096574.4	OK	0.697065	-0.515977	-0.000854099	AC096574.4	0.811959
RAB15	OK	0.697102	-0.516083	-0.000869452	RAB15	0.811979
CTD-2528A14.3	OK	0.697124	-0.516147	-0.000854291	CTD-2528A14.3	0.811983
AC007880.1	OK	0.697173	-0.516288	-0.000853337	AC007880.1	0.812019
MEF2D	OK	0.697515	-0.517265	-0.000872401	MEF2D	0.812027
RP11-570L15.2	OK	0.697468	-0.517131	-0.000854444	RP11-570L15.2	0.812027
CNOT10-AS1	OK	0.697245	-0.516493	-0.000852947	CNOT10-AS1	0.812027
LRIT3	OK	0.697566	-0.517412	-0.000855043	LRIT3	0.812027
FHDC1	OK	0.69752	-0.517281	-0.000870517	FHDC1	0.812027
ARF5	OK	0.697406	-0.516953	-0.000871532	ARF5	0.812027
HARBI1	OK	0.697409	-0.516962	-0.000869775	HARBI1	0.812027
RP11-530C5.1	OK	0.697548	-0.517362	-0.00085559	RP11-530C5.1	0.812027
FBRSL1	OK	0.697626	-0.517584	-0.00087285	FBRSL1	0.812027
SLIRP	OK	0.697291	-0.516624	-0.000871381	SLIRP	0.812027
CLEC18B	OK	0.697623	-0.517575	-0.000853519	CLEC18B	0.812027
PSMC5	OK	0.697429	-0.51702	-0.000871594	PSMC5	0.812027
RP11-619L19.1	OK	0.697646	-0.517642	-0.000856253	RP11-619L19.1	0.812027
AC006116.20	OK	0.697375	-0.516864	-0.000856839	AC006116.20	0.812027
AL691432.2	OK	0.697272	-0.516571	-0.000867626	AL691432.2	0.812027
AC104078.2	OK	0.697237	-0.51647	-0.000851703	AC104078.2	0.812027
AC011092.2	OK	0.697632	-0.517603	-0.000872599	AC011092.2	0.812027
AL355512.1	OK	0.697212	-0.516399	-0.000862715	AL355512.1	0.812027
AL391988.1	OK	0.697306	-0.516667	-0.00084994	AL391988.1	0.812027
AC007906.2	OK	0.697602	-0.517517	-0.000851941	AC007906.2	0.812027
AC032044.1	OK	0.697465	-0.517122	-0.000853774	AC032044.1	0.812027
LINC01118	OK	0.69734	-0.516767	-0.000867555	LINC01118	0.812027
AL590326.1	OK	0.697565	-0.517409	-0.000863613	AL590326.1	0.812027
IL9RP3	OK	0.697409	-0.516963	-0.000852115	IL9RP3	0.812027
RP11-348A7.1	OK	0.69741	-0.516966	-3.46376e-05	RP11-348A7.1	0.812027
EID3	OK	0.697714	-0.517837	-0.000857693	EID3	0.812085
ZBTB24	OK	0.697831	-0.518171	-0.000873438	ZBTB24	0.812199
RP11-445P17.3	OK	0.697851	-0.518231	-0.000856802	RP11-445P17.3	0.812201
F3	OK	0.698002	-0.518662	-0.000872333	F3	0.812237
FAM124B	OK	0.698106	-0.51896	-0.000857262	FAM124B	0.812237
CTD-2325B11.1	OK	0.698066	-0.518846	-0.000858626	CTD-2325B11.1	0.812237
RP11-385F7.1	OK	0.697911	-0.518403	-0.000857665	RP11-385F7.1	0.812237
OOEP-AS1	OK	0.698026	-0.518732	-0.000857581	OOEP-AS1	0.812237
HHLA1	OK	0.698104	-0.518954	-0.000856828	HHLA1	0.812237
HNRNPUL2-BSCL2	OK	0.697943	-0.518493	-0.000853227	HNRNPUL2-BSCL2	0.812237
GOLGA8O	OK	0.698081	-0.51889	-0.000855171	GOLGA8O	0.812237
AL355592.1	OK	0.697996	-0.518646	-3.46479e-05	AL355592.1	0.812237
ZNF883.1	OK	0.698096	-0.518932	-0.000855758	ZNF883.1	0.812237
WASH8P	OK	0.698048	-0.518795	-0.000871971	WASH8P	0.812237
RP11-1396O13.2	OK	0.697982	-0.518606	-0.000856743	RP11-1396O13.2	0.812237
LINC01007	OK	0.698153	-0.519096	-0.000860107	LINC01007	0.812271
FCRL1	OK	0.698253	-0.519383	-0.00085396	FCRL1	0.812322
SBDS	OK	0.698259	-0.519399	-0.00087548	SBDS	0.812322
SMKR1	OK	0.698226	-0.519304	-0.000858826	SMKR1	0.812322
FBXO16	OK	0.698271	-0.519435	-0.00087466	FBXO16	0.812322
RWDD1	OK	0.698391	-0.519778	-0.000876348	RWDD1	0.812417
AC010320.3	OK	0.698384	-0.519759	-0.000872887	AC010320.3	0.812417
CXCL3	OK	0.698436	-0.519908	-3.46556e-05	CXCL3	0.812448
KCND1	OK	0.698459	-0.519974	-0.000867598	KCND1	0.812453
CCDC163P	OK	0.698604	-0.520389	-0.000861047	CCDC163P	0.812505
RAB43	OK	0.698531	-0.520179	-0.000869528	RAB43	0.812505
BCL2L12	OK	0.698564	-0.520274	-0.000875142	BCL2L12	0.812505
AL356804.1	OK	0.698668	-0.520573	-0.000858121	AL356804.1	0.812505
AC040162.1	OK	0.698647	-0.520513	-0.000857467	AC040162.1	0.812505
REX1BD	OK	0.698671	-0.520582	-0.000877686	REX1BD	0.812505
Z95115.1	OK	0.698569	-0.520291	-0.000857368	Z95115.1	0.812505
AP000593.4	OK	0.698595	-0.520365	-0.000858099	AP000593.4	0.812505
LINC02666	OK	0.698655	-0.520537	-0.000874518	LINC02666	0.812505
RP11-867G23.8	OK	0.698703	-0.520674	-0.000859976	RP11-867G23.8	0.812513
AL049557.1	OK	0.698724	-0.520734	-0.000864991	AL049557.1	0.812513
AC008680.1	OK	0.698734	-0.520764	-0.000861469	AC008680.1	0.812513
FAM72C	OK	0.699162	-0.521991	-0.00086396	FAM72C	0.812535
RAB6C	OK	0.699182	-0.522049	-0.000863381	RAB6C	0.812535
RP11-447L10.1	OK	0.699137	-0.521921	-3.46679e-05	RP11-447L10.1	0.812535
ZNF622	OK	0.699003	-0.521535	-0.000878491	ZNF622	0.812535
CTD-3023L14.1	OK	0.698951	-0.521386	-0.000862249	CTD-3023L14.1	0.812535
RP11-374M1.5	OK	0.699137	-0.521921	-3.46679e-05	RP11-374M1.5	0.812535
EHMT1	OK	0.699175	-0.522029	-0.000880299	EHMT1	0.812535
RP11-2H8.2	OK	0.699049	-0.521666	-0.000863424	RP11-2H8.2	0.812535
GLRX5	OK	0.6991	-0.521812	-0.00087898	GLRX5	0.812535
CDT1	OK	0.698824	-0.521021	-0.000860361	CDT1	0.812535
ZNF382	OK	0.69907	-0.521727	-0.00087765	ZNF382	0.812535
ZNF284	OK	0.699122	-0.521877	-0.000873726	ZNF284	0.812535
AL772155.1	OK	0.699056	-0.521688	-3.46664e-05	AL772155.1	0.812535
SLX1A	OK	0.698905	-0.521253	-0.000860574	SLX1A	0.812535
AC004771.4	OK	0.69907	-0.521728	-0.000870268	AC004771.4	0.812535
AC139530.3	OK	0.698872	-0.52116	-0.000860281	AC139530.3	0.812535
ENPP7P7	OK	0.698911	-0.521272	-0.000859342	ENPP7P7	0.812535
POLR2J3.1	OK	0.699174	-0.522028	-0.000863285	POLR2J3.1	0.812535
AC011242.5	OK	0.699137	-0.521921	-3.46679e-05	AC011242.5	0.812535
CTD-2193P3.1	OK	0.699137	-0.521921	-3.46679e-05	CTD-2193P3.1	0.812535
RP4-756H11.5	OK	0.698997	-0.521519	-0.000862133	RP4-756H11.5	0.812535
RP11-291L22.6	OK	0.699137	-0.521921	-3.46679e-05	RP11-291L22.6	0.812535
PABPC4-AS1	OK	0.699035	-0.521627	-0.000862233	PABPC4-AS1	0.812535
LINC00443	OK	0.699232	-0.522192	-0.000863493	LINC00443	0.81255
AL160408.3	OK	0.699224	-0.52217	-0.000874135	AL160408.3	0.81255
RP11-6C14.1	OK	0.699391	-0.522649	-0.00086511	RP11-6C14.1	0.812629
RP11-445O3.2	OK	0.699367	-0.522581	-0.000873713	RP11-445O3.2	0.812629
CENPN	OK	0.699364	-0.522573	-0.000877397	CENPN	0.812629
AL121987.2	OK	0.699335	-0.522488	-0.000863528	AL121987.2	0.812629
AL162511.1	OK	0.699421	-0.522737	-0.000869997	AL162511.1	0.812629
PSMC1P1	OK	0.69943	-0.522763	-0.000862939	PSMC1P1	0.812629
AC053527.2	OK	0.699412	-0.52271	-0.000871833	AC053527.2	0.812629
COX6A1P2	OK	0.69946	-0.522847	-0.000878348	COX6A1P2	0.812638
FAM46D	OK	0.699514	-0.523003	-0.000865446	FAM46D	0.812638
YBEY	OK	0.699482	-0.522912	-0.000881098	YBEY	0.812638
AC239803.1	OK	0.699549	-0.523105	-0.000862785	AC239803.1	0.812638
AC105213.1	OK	0.699534	-0.52306	-0.000863893	AC105213.1	0.812638
AC012291.3	OK	0.699547	-0.523098	-0.000862142	AC012291.3	0.812638
ZNF454	OK	0.699584	-0.523206	-0.000879614	ZNF454	0.812654
AC091117.2	OK	0.699601	-0.523252	-0.000864586	AC091117.2	0.812654
KIAA1257	OK	0.699647	-0.523385	-0.000880038	KIAA1257	0.812664
LINC00667	OK	0.699642	-0.523372	-0.000882164	LINC00667	0.812664
CTD-2555O16.1	OK	0.699754	-0.523692	-0.000867147	CTD-2555O16.1	0.812745
TXNP6	OK	0.699752	-0.523687	-0.000867281	TXNP6	0.812745
LINC01498	OK	0.699825	-0.523898	-0.000865585	LINC01498	0.812764
BX072579.2	OK	0.699798	-0.523819	-3.46794e-05	BX072579.2	0.812764
AC090907.1	OK	0.699826	-0.5239	-0.000874152	AC090907.1	0.812764
TMCO2	OK	0.699906	-0.524131	-0.000865748	TMCO2	0.812785
AC069277.2	OK	0.699993	-0.524381	-0.000877444	AC069277.2	0.812785
ALOX12B	OK	0.699956	-0.524275	-0.000867101	ALOX12B	0.812785
SLC5A10	OK	0.699931	-0.524203	-0.000879696	SLC5A10	0.812785
GDF15	OK	0.69996	-0.524284	-0.000875598	GDF15	0.812785
B9D2	OK	0.699976	-0.52433	-0.000879708	B9D2	0.812785
AC108058.1	OK	0.69999	-0.524371	-0.000865655	AC108058.1	0.812785
AC098650.1	OK	0.699983	-0.524351	-0.000873975	AC098650.1	0.812785
AC012640.1	OK	0.700064	-0.524585	-0.000868489	AC012640.1	0.812829
LINC01425	OK	0.700068	-0.524597	-0.00086486	LINC01425	0.812829
AC092447.7	OK	0.700111	-0.524719	-0.000863464	AC092447.7	0.812857
RP11-3J1.1	OK	0.700192	-0.524953	-0.000868534	RP11-3J1.1	0.812865
ASPH	OK	0.700173	-0.524897	-0.000884923	ASPH	0.812865
TGIF2-C20orf24	OK	0.700186	-0.524937	-0.000868501	TGIF2-C20orf24	0.812865
AP000704.1	OK	0.70017	-0.524891	-0.000866175	AP000704.1	0.812865
CEBPA-AS1	OK	0.700241	-0.525095	-0.000869336	CEBPA-AS1	0.8129
RP4-784A16.2	OK	0.700511	-0.525871	-3.4692e-05	RP4-784A16.2	0.812991
L1TD1	OK	0.700387	-0.525515	-0.000868705	L1TD1	0.812991
ASB5	OK	0.700544	-0.525964	-0.00086883	ASB5	0.812991
RP11-152N13.16	OK	0.700464	-0.525736	-0.000869576	RP11-152N13.16	0.812991
PIWIL3	OK	0.700399	-0.525548	-0.000875827	PIWIL3	0.812991
AC010201.1	OK	0.700368	-0.525458	-0.00087617	AC010201.1	0.812991
AC007533.1	OK	0.700396	-0.525541	-0.000882859	AC007533.1	0.812991
LINC01639	OK	0.700473	-0.52576	-3.46913e-05	LINC01639	0.812991
AL021155.2	OK	0.700501	-0.525841	-0.000870403	AL021155.2	0.812991
RPL34P6	OK	0.700491	-0.525814	-0.000865428	RPL34P6	0.812991
FLJ33360	OK	0.700542	-0.525959	-0.000870064	FLJ33360	0.812991
RP11-1277A3.2	OK	0.700531	-0.525928	-0.000883927	RP11-1277A3.2	0.812991
SASS6	OK	0.700575	-0.526055	-0.000886054	SASS6	0.813
CASR	OK	0.700606	-0.526146	-0.00086904	CASR	0.813
AFF2	OK	0.700604	-0.526138	-0.000885269	AFF2	0.813
C6orf211	OK	0.700653	-0.526279	-0.00087042	C6orf211	0.81301
ACRV1	OK	0.700663	-0.52631	-0.000867536	ACRV1	0.81301
AC004906.1	OK	0.700671	-0.526332	-0.000870564	AC004906.1	0.81301
2005-09-01	OK	0.700703	-0.526424	-0.000870926	2005-09-01	0.813025
RP11-570L15.1	OK	0.70075	-0.526558	-0.000871058	RP11-570L15.1	0.813057
AC145212.2	OK	0.700776	-0.526634	-0.000870779	AC145212.2	0.813067
CNPPD1	OK	0.700944	-0.527118	-0.000887927	CNPPD1	0.813072
RP11-15K3.1	OK	0.700937	-0.527098	-0.000871659	RP11-15K3.1	0.813072
CTD-2128A3.2	OK	0.700801	-0.526705	-0.00087209	CTD-2128A3.2	0.813072
MYH13	OK	0.70091	-0.52702	-0.00088562	MYH13	0.813072
GTF3C2-AS1	OK	0.700909	-0.527016	-0.000878106	GTF3C2-AS1	0.813072
AC022101.1	OK	0.700949	-0.527131	-0.000869694	AC022101.1	0.813072
AL731577.1	OK	0.700855	-0.52686	-0.000878431	AL731577.1	0.813072
AC109460.1	OK	0.700885	-0.526948	-0.000871182	AC109460.1	0.813072
AC100793.3	OK	0.700821	-0.526763	-0.000882461	AC100793.3	0.813072
TSPAN19	OK	0.700996	-0.527268	-0.000869683	TSPAN19	0.813077
RP11-166P13.4	OK	0.700996	-0.527267	-0.000873425	RP11-166P13.4	0.813077
AL034417.2	OK	0.701009	-0.527303	-0.000882474	AL034417.2	0.813077
AC009495.4	OK	0.701177	-0.527787	-0.000874024	AC009495.4	0.813143
RP11-660L16.2	OK	0.701198	-0.527849	-0.000873611	RP11-660L16.2	0.813143
TRAPPC4	OK	0.701162	-0.527746	-0.000889005	TRAPPC4	0.813143
CCL22	OK	0.701122	-0.527629	-0.00087629	CCL22	0.813143
AC239804.1	OK	0.701214	-0.527895	-0.000868848	AC239804.1	0.813143
AC025265.1	OK	0.701135	-0.527669	-0.000871153	AC025265.1	0.813143
AC125257.1	OK	0.701133	-0.527663	-0.000869422	AC125257.1	0.813143
RP11-452N17.1	OK	0.701214	-0.527897	-0.000872894	RP11-452N17.1	0.813143
AC096576.2	OK	0.70132	-0.5282	-0.000873129	AC096576.2	0.813243
TMEM150C	OK	0.701447	-0.528566	-0.000889408	TMEM150C	0.813328
CYP3A5	OK	0.701425	-0.528504	-0.000889821	CYP3A5	0.813328
FAM181A	OK	0.701487	-0.528681	-0.000873774	FAM181A	0.813328
LINC01191	OK	0.701469	-0.528631	-0.000887626	LINC01191	0.813328
CTB-50L17.8	OK	0.70145	-0.528575	-0.000873895	CTB-50L17.8	0.813328
RP4-758J18.2	OK	0.701585	-0.528965	-0.000875841	RP4-758J18.2	0.813348
APOL2	OK	0.701597	-0.529	-0.000891026	APOL2	0.813348
FLNC-AS1	OK	0.701584	-0.528961	-0.000872858	FLNC-AS1	0.813348
AC011477.1	OK	0.701563	-0.528901	-0.000889961	AC011477.1	0.813348
ANKRD20A21P	OK	0.701583	-0.528959	-0.000874164	ANKRD20A21P	0.813348
KHDRBS2-OT	OK	0.701684	-0.52925	-0.000873308	KHDRBS2-OT	0.813427
ZNF296	OK	0.701704	-0.529307	-0.000882092	ZNF296	0.813429
RP11-390F4.6	OK	0.70177	-0.529498	-0.000876205	RP11-390F4.6	0.813484
ANKRD20A4	OK	0.701811	-0.529615	-0.000885666	ANKRD20A4	0.813488
SPG20-AS1	OK	0.701799	-0.52958	-0.000875768	SPG20-AS1	0.813488
TOPBP1	OK	0.701905	-0.529888	-0.00089292	TOPBP1	0.813511
PFDN1	OK	0.701867	-0.529778	-0.000892763	PFDN1	0.813511
SFXN4	OK	0.701891	-0.529847	-0.000892659	SFXN4	0.813511
AC007952.5	OK	0.701892	-0.529851	-0.000873871	AC007952.5	0.813511
AC092171.5	OK	0.701955	-0.530032	-0.000874159	AC092171.5	0.813547
PROM2	OK	0.701988	-0.530126	-0.000874782	PROM2	0.813563
CASP9	OK	0.702044	-0.530289	-0.00089303	CASP9	0.813607
MAPRE3	OK	0.702167	-0.530643	-0.000893934	MAPRE3	0.813685
VPS4A	OK	0.702155	-0.530609	-0.000893814	VPS4A	0.813685
AC093110.1	OK	0.702141	-0.530569	-0.000876141	AC093110.1	0.813685
AC073072.1	OK	0.702203	-0.530746	-0.000871799	AC073072.1	0.813704
PLCB3	OK	0.702236	-0.530842	-0.000893731	PLCB3	0.813721
AL603839.3	OK	0.702287	-0.530989	-0.000894383	AL603839.3	0.813759
RP11-1191J2.5	OK	0.702354	-0.531184	-0.000878264	RP11-1191J2.5	0.813772
C16orf13	OK	0.702341	-0.531146	-0.000893721	C16orf13	0.813772
AC090617.5	OK	0.702352	-0.531177	-0.00087563	AC090617.5	0.813772
AC010618.4	OK	0.702385	-0.531274	-0.000894335	AC010618.4	0.813786
CBR3	OK	0.702426	-0.531392	-0.00089453	CBR3	0.813812
AGAP1	OK	0.702487	-0.531566	-0.000895756	AGAP1	0.81385
DPP9-AS1	OK	0.702497	-0.531596	-0.000888949	DPP9-AS1	0.81385
ZSCAN12P1	OK	0.702515	-0.531649	-3.47272e-05	ZSCAN12P1	0.81385
AC016768.1	OK	0.702536	-0.531709	-0.000887655	AC016768.1	0.813853
TMEM231P1	OK	0.702577	-0.531827	-0.000876604	TMEM231P1	0.813879
CROCC2	OK	0.702596	-0.531883	-0.000876758	CROCC2	0.813879
CCDC79	OK	0.70263	-0.531979	-0.000879623	CCDC79	0.813896
AC098614.1	OK	0.702684	-0.532135	-0.000879724	AC098614.1	0.81393
AC073475.1	OK	0.702696	-0.532169	-0.000879194	AC073475.1	0.81393
AC245884.8	OK	0.70277	-0.532383	-0.000890899	AC245884.8	0.813993
EBLN2	OK	0.702788	-0.532436	-0.00088122	EBLN2	0.813993
CTD-2410N18.5	OK	0.702829	-0.532555	-0.000880035	CTD-2410N18.5	0.813998
RP11-638I2.4	OK	0.702819	-0.532526	-0.000881132	RP11-638I2.4	0.813998
AC004540.5	OK	0.702912	-0.532794	-0.000882014	AC004540.5	0.814013
FAM217B	OK	0.702917	-0.532809	-0.000897538	FAM217B	0.814013
ZNF503	OK	0.702881	-0.532705	-0.000892989	ZNF503	0.814013
CTB-39G8.3	OK	0.702906	-0.532777	-3.47341e-05	CTB-39G8.3	0.814013
CASZ1	OK	0.70303	-0.533136	-0.000895573	CASZ1	0.814034
TMIE	OK	0.703106	-0.533356	-0.000879671	TMIE	0.814034
ZNF595	OK	0.703141	-0.533457	-0.000898697	ZNF595	0.814034
RBM46	OK	0.703134	-0.533437	-0.000891655	RBM46	0.814034
GGNBP1	OK	0.703228	-0.533707	-0.000882319	GGNBP1	0.814034
ADAM7	OK	0.703232	-0.53372	-0.000880901	ADAM7	0.814034
ERGIC2	OK	0.703233	-0.533723	-0.000899122	ERGIC2	0.814034
WASF3	OK	0.703109	-0.533364	-0.000898291	WASF3	0.814034
ST20-MTHFS	OK	0.703079	-0.533277	-0.000882269	ST20-MTHFS	0.814034
ZNF750	OK	0.702974	-0.532972	-0.000889073	ZNF750	0.814034
CFAP45	OK	0.703006	-0.533067	-0.000881621	CFAP45	0.814034
Z99758.1	OK	0.703202	-0.533633	-0.000879337	Z99758.1	0.814034
AC013565.1	OK	0.703085	-0.533295	-0.000878045	AC013565.1	0.814034
AC100843.1	OK	0.703192	-0.533605	-0.000882177	AC100843.1	0.814034
RP11-152D8.1	OK	0.703231	-0.533715	-0.000882332	RP11-152D8.1	0.814034
GPR75-ASB3.1	OK	0.703068	-0.533245	-0.000896081	GPR75-ASB3.1	0.814034
RP11-554D15.3	OK	0.703271	-0.533831	-0.000890169	RP11-554D15.3	0.814055
AC022272.1	OK	0.703312	-0.533952	-0.000882962	AC022272.1	0.814082
C9orf57	OK	0.703356	-0.534078	-0.000882792	C9orf57	0.8141
ZSWIM8	OK	0.703384	-0.53416	-0.000899905	ZSWIM8	0.8141
AL139424.2	OK	0.703378	-0.534142	-0.000881975	AL139424.2	0.8141
MAMDC2-AS1	OK	0.703456	-0.534367	-0.000899494	MAMDC2-AS1	0.814162
RP11-217E22.5	OK	0.703517	-0.534543	-0.000884227	RP11-217E22.5	0.814189
RP11-727A23.5	OK	0.703514	-0.534533	-0.00089216	RP11-727A23.5	0.814189
TDRD10	OK	0.703637	-0.534891	-0.000900094	TDRD10	0.814243
SMUG1-AS1	OK	0.703626	-0.534859	-0.000879764	SMUG1-AS1	0.814243
LINC01538	OK	0.703639	-0.534895	-0.000881544	LINC01538	0.814243
RPL23AP53	OK	0.703588	-0.534749	-0.000894258	RPL23AP53	0.814243
RP5-952N6.1	OK	0.703661	-0.534961	-0.000885039	RP5-952N6.1	0.814248
AL354707.2	OK	0.703723	-0.535138	-0.000881006	AL354707.2	0.814297
FAM174A	OK	0.703743	-0.535196	-0.000901147	FAM174A	0.814299
ARPC1A	OK	0.703791	-0.535337	-0.000901267	ARPC1A	0.814334
IGLON5	OK	0.703823	-0.535426	-0.000897799	IGLON5	0.814348
AL109761.1	OK	0.703862	-0.535541	-0.000883918	AL109761.1	0.814372
WEE2	OK	0.704018	-0.535993	-0.000885112	WEE2	0.814531
AC007378.1	OK	0.70406	-0.536114	-0.000881612	AC007378.1	0.814558
UBE2U	OK	0.704158	-0.536397	-0.000884863	UBE2U	0.814591
TGFBR3L	OK	0.704166	-0.53642	-0.000901536	TGFBR3L	0.814591
AC016737.2	OK	0.704166	-0.536421	-0.000884633	AC016737.2	0.814591
AC105935.1	OK	0.704182	-0.536467	-0.000883309	AC105935.1	0.814591
SULT1A4	OK	0.70417	-0.536433	-0.000886447	SULT1A4	0.814591
TMEM198	OK	0.704299	-0.536804	-0.000895584	TMEM198	0.814626
RP11-130F10.1	OK	0.704282	-0.536755	-0.000902764	RP11-130F10.1	0.814626
C5orf47	OK	0.704252	-0.536669	-0.000885814	C5orf47	0.814626
ADAMTS20	OK	0.704271	-0.536725	-0.000900435	ADAMTS20	0.814626
CU633906.2	OK	0.704306	-0.536825	-0.000901705	CU633906.2	0.814626
AC092546.1	OK	0.704485	-0.537344	-0.000885211	AC092546.1	0.814812
RP11-469M7.1	OK	0.704512	-0.537424	-3.47624e-05	RP11-469M7.1	0.814822
C2orf27B	OK	0.704693	-0.537948	-0.000887902	C2orf27B	0.814837
FBLL1	OK	0.704575	-0.537605	-0.000902687	FBLL1	0.814837
RAMP3	OK	0.704663	-0.537859	-0.000889185	RAMP3	0.814837
SLC43A1	OK	0.70469	-0.537938	-0.000904046	SLC43A1	0.814837
SIX4	OK	0.704665	-0.537864	-0.000889038	SIX4	0.814837
PSMA4	OK	0.704687	-0.53793	-0.00090587	PSMA4	0.814837
AC109454.2	OK	0.704585	-0.537633	-0.000897071	AC109454.2	0.814837
LAP3P2	OK	0.704619	-0.537733	-0.000889463	LAP3P2	0.814837
RP11-8L2.1	OK	0.704554	-0.537543	-0.0008903	RP11-8L2.1	0.814837
RP11-16N11.2	OK	0.704786	-0.538214	-0.000890152	RP11-16N11.2	0.8149
RP11-180P8.1	OK	0.704776	-0.538188	-0.000889745	RP11-180P8.1	0.8149
C4BPA	OK	0.704839	-0.538369	-0.000887958	C4BPA	0.814919
BOD1	OK	0.704829	-0.538341	-0.000906086	BOD1	0.814919
RP11-439A17.7	OK	0.705168	-0.539324	-0.000893135	RP11-439A17.7	0.814929
THNSL2	OK	0.70498	-0.538778	-0.000906154	THNSL2	0.814929
MYL5	OK	0.705193	-0.539396	-0.000906187	MYL5	0.814929
EGF	OK	0.705233	-0.539512	-0.00090246	EGF	0.814929
SLC25A31	OK	0.705026	-0.538913	-0.000890123	SLC25A31	0.814929
AC091729.9	OK	0.705241	-0.539533	-0.000892232	AC091729.9	0.814929
RP11-384P7.7	OK	0.704918	-0.538598	-3.47696e-05	RP11-384P7.7	0.814929
TULP3	OK	0.704958	-0.538714	-0.000906935	TULP3	0.814929
ACOT2	OK	0.704955	-0.538706	-0.000904645	ACOT2	0.814929
RP11-253M7.1	OK	0.705116	-0.539173	-3.47731e-05	RP11-253M7.1	0.814929
IL32	OK	0.705172	-0.539335	-0.000890608	IL32	0.814929
RP11-256I9.3	OK	0.705221	-0.539478	-0.000891238	RP11-256I9.3	0.814929
KLHL10	OK	0.704925	-0.538619	-0.00088763	KLHL10	0.814929
KDSR	OK	0.705216	-0.539461	-0.0009084	KDSR	0.814929
SIGLEC5	OK	0.704881	-0.538491	-0.000901027	SIGLEC5	0.814929
AP001783.1	OK	0.705133	-0.539223	-0.000890461	AP001783.1	0.814929
AL158835.1	OK	0.704989	-0.538804	-0.000887998	AL158835.1	0.814929
AC074031.1	OK	0.705122	-0.539189	-0.00088905	AC074031.1	0.814929
AC120049.1	OK	0.705204	-0.539428	-0.000888468	AC120049.1	0.814929
AC022400.3	OK	0.705136	-0.53923	-0.000890366	AC022400.3	0.814929
AC005912.1	OK	0.705018	-0.538889	-0.000889832	AC005912.1	0.814929
AF213884.3	OK	0.705266	-0.539607	-0.000891325	AF213884.3	0.814937
LINC01136	OK	0.7053	-0.539706	-0.000891	LINC01136	0.814955
AC005009.2	OK	0.705358	-0.539873	-0.000891372	AC005009.2	0.815
BEND2	OK	0.705408	-0.54002	-0.000892044	BEND2	0.815015
RP11-98J9.2	OK	0.705395	-0.539981	-0.000892416	RP11-98J9.2	0.815015
B4GALT2	OK	0.705861	-0.541333	-0.000909822	B4GALT2	0.815016
NR5A2	OK	0.705715	-0.540911	-0.000903813	NR5A2	0.815016
HOXD10	OK	0.705726	-0.54094	-3.47839e-05	HOXD10	0.815016
CHRNG	OK	0.705751	-0.541013	-0.00089342	CHRNG	0.815016
RP11-360P21.2	OK	0.705847	-0.541292	-0.000895976	RP11-360P21.2	0.815016
RP11-321N4.5	OK	0.70578	-0.541099	-0.000895164	RP11-321N4.5	0.815016
RP11-527F13.1	OK	0.70581	-0.541186	-0.000894811	RP11-527F13.1	0.815016
LINC00426	OK	0.705571	-0.540491	-0.000893329	LINC00426	0.815016
C14orf178	OK	0.705694	-0.540849	-0.00090625	C14orf178	0.815016
GOLGA8Q	OK	0.705714	-0.540907	-0.000890272	GOLGA8Q	0.815016
PPIP5K1	OK	0.7057	-0.540865	-0.000910762	PPIP5K1	0.815016
GNB5	OK	0.705698	-0.54086	-0.000909897	GNB5	0.815016
AC002310.12	OK	0.705822	-0.541219	-0.000907943	AC002310.12	0.815016
RP11-305P22.9	OK	0.705903	-0.541455	-0.000893889	RP11-305P22.9	0.815016
ANO8	OK	0.705504	-0.540297	-0.000908873	ANO8	0.815016
CTD-2525I3.3	OK	0.705586	-0.540535	-0.00089315	CTD-2525I3.3	0.815016
RFPL2	OK	0.705627	-0.540655	-0.000902329	RFPL2	0.815016
LINC01956	OK	0.705467	-0.540191	-0.000887713	LINC01956	0.815016
LINC02107	OK	0.705613	-0.540613	-0.000890636	LINC02107	0.815016
AC022893.1	OK	0.705912	-0.541481	-0.000910741	AC022893.1	0.815016
BX255923.2	OK	0.705899	-0.541443	-0.000905139	BX255923.2	0.815016
AP001547.1	OK	0.705914	-0.541486	-0.000894275	AP001547.1	0.815016
AC021054.1	OK	0.70572	-0.540924	-0.00090998	AC021054.1	0.815016
AC073167.1	OK	0.705627	-0.540653	-0.000909664	AC073167.1	0.815016
DGCR9	OK	0.705771	-0.541071	-0.00089423	DGCR9	0.815016
AC010343.1	OK	0.705762	-0.541046	-0.000893042	AC010343.1	0.815016
RALY-AS1	OK	0.705575	-0.540504	-0.000890338	RALY-AS1	0.815016
RP11-554A11.9	OK	0.705984	-0.541691	-3.47885e-05	RP11-554A11.9	0.815033
SOCS5P2	OK	0.705984	-0.541691	-3.47885e-05	SOCS5P2	0.815033
Metazoa-SRP.278	OK	0.705984	-0.541691	-3.47885e-05	Metazoa-SRP.278	0.815033
RDM1	OK	0.706004	-0.541748	-0.000895425	RDM1	0.815034
AKR1C2	OK	0.706023	-0.541804	-0.000903975	AKR1C2	0.815035
AL133304.3	OK	0.706054	-0.541894	-0.00089359	AL133304.3	0.815049
CASQ2	OK	0.706125	-0.5421	-0.000894501	CASQ2	0.815065
LINC01107	OK	0.706177	-0.542249	-0.00089435	LINC01107	0.815065
GNRHR	OK	0.706207	-0.542337	-0.000896413	GNRHR	0.815065
CLPS	OK	0.706127	-0.542105	-3.4791e-05	CLPS	0.815065
ORC5	OK	0.706203	-0.542325	-0.000913181	ORC5	0.815065
NIP7	OK	0.706224	-0.542387	-0.000911364	NIP7	0.815065
AC020908.3	OK	0.706183	-0.542267	-0.000892727	AC020908.3	0.815065
KC6	OK	0.706237	-0.542424	-0.000895246	KC6	0.815065
RP11-244H3.1	OK	0.706191	-0.542292	-0.000897509	RP11-244H3.1	0.815065
RP11-946L20.2	OK	0.706258	-0.542484	-0.000897356	RP11-946L20.2	0.815068
CYP11A1	OK	0.706313	-0.542644	-0.00089675	CYP11A1	0.815077
MESDC1	OK	0.706322	-0.54267	-0.000910266	MESDC1	0.815077
TMPPE	OK	0.706308	-0.542632	-0.000896433	TMPPE	0.815077
NCKAP1	OK	0.706384	-0.542852	-0.000913842	NCKAP1	0.815085
AL158163.1	OK	0.706353	-0.542761	-0.000895699	AL158163.1	0.815085
AC018695.9	OK	0.706376	-0.542829	-3.47954e-05	AC018695.9	0.815085
SMIM15	OK	0.706513	-0.543226	-0.000913582	SMIM15	0.815212
CA7	OK	0.706567	-0.543382	-0.000906426	CA7	0.815252
RBP1	OK	0.706683	-0.54372	-0.000910175	RBP1	0.815317
YEATS2-AS1	OK	0.706683	-0.54372	-0.000896458	YEATS2-AS1	0.815317
AP002954.4	OK	0.706658	-0.543646	-0.00091376	AP002954.4	0.815317
AP005717.1	OK	0.706719	-0.543824	-0.000897643	AP005717.1	0.815317
LINC01567	OK	0.706735	-0.543872	-0.000899478	LINC01567	0.815317
BX537318.1	OK	0.706733	-0.543865	-0.00089667	BX537318.1	0.815317
TTC16	OK	0.706842	-0.544182	-0.000899152	TTC16	0.815376
WDR72	OK	0.706816	-0.544107	-0.000907444	WDR72	0.815376
LINC01349	OK	0.70683	-0.544148	-0.000899218	LINC01349	0.815376
PRRC2C	OK	0.706983	-0.544591	-0.000916995	PRRC2C	0.81539
PDZD8	OK	0.706901	-0.544354	-0.000916479	PDZD8	0.81539
CDH24	OK	0.706912	-0.544386	-0.000898334	CDH24	0.81539
ZNF14	OK	0.706915	-0.544395	-0.00091611	ZNF14	0.81539
TRMT2A	OK	0.706969	-0.544552	-0.00091626	TRMT2A	0.81539
LINC01545	OK	0.706965	-0.54454	-0.00089713	LINC01545	0.81539
AL358613.3	OK	0.706986	-0.5446	-0.000899375	AL358613.3	0.81539
C8orf46	OK	0.707024	-0.544713	-0.000913226	C8orf46	0.815392
BX842242.1	OK	0.707011	-0.544674	-0.000898352	BX842242.1	0.815392
NR1I2	OK	0.707107	-0.544953	-0.000899798	NR1I2	0.815444
AC119868.2	OK	0.707094	-0.544914	-0.00089951	AC119868.2	0.815444
RP11-453O5.1	OK	0.707155	-0.545091	-0.000901387	RP11-453O5.1	0.815468
SNX12	OK	0.707166	-0.545123	-0.000917025	SNX12	0.815468
AATF	OK	0.707218	-0.545277	-0.000918019	AATF	0.815508
RP11-804H8.6	OK	0.707335	-0.545617	-0.000912325	RP11-804H8.6	0.815512
AC068620.1	OK	0.707318	-0.545566	-0.000899112	AC068620.1	0.815512
GLIS2	OK	0.707395	-0.545789	-0.000899967	GLIS2	0.815512
AC105760.1	OK	0.707296	-0.545502	-0.000899152	AC105760.1	0.815512
LINC02027	OK	0.707318	-0.545567	-0.000899468	LINC02027	0.815512
IER3-AS1	OK	0.707373	-0.545727	-0.000899877	IER3-AS1	0.815512
AL161757.2	OK	0.707366	-0.545706	-0.000900191	AL161757.2	0.815512
AC132938.1	OK	0.70731	-0.545542	-0.000901085	AC132938.1	0.815512
AC024563.1	OK	0.70732	-0.545573	-0.000911462	AC024563.1	0.815512
AL158058.2	OK	0.707409	-0.545832	-0.000902111	AL158058.2	0.815512
AC245100.4	OK	0.707459	-0.545977	-0.000901224	AC245100.4	0.815548
PLEKHG4	OK	0.707536	-0.5462	-0.000913871	PLEKHG4	0.81555
CTD-2192J16.22	OK	0.707516	-0.546142	-0.000904273	CTD-2192J16.22	0.81555
AL136295.6	OK	0.707499	-0.546093	-0.000899719	AL136295.6	0.81555
DPY19L1P2	OK	0.707521	-0.546158	-0.000899434	DPY19L1P2	0.81555
AC095032.1	OK	0.707557	-0.546263	-0.000911107	AC095032.1	0.815554
IGSF5	OK	0.707588	-0.546352	-0.000902063	IGSF5	0.815567
AL512791.1	OK	0.707627	-0.546467	-0.000902612	AL512791.1	0.815591
GMEB1	OK	0.707732	-0.546771	-0.000920273	GMEB1	0.81569
TUBA4B	OK	0.7078	-0.546969	-0.000904676	TUBA4B	0.815732
MRM2	OK	0.707806	-0.546986	-0.000919292	MRM2	0.815732
CTC-529L17.2	OK	0.707876	-0.547191	-3.4822e-05	CTC-529L17.2	0.815792
RP11-196H14.4	OK	0.707937	-0.547367	-0.000914075	RP11-196H14.4	0.81584
AC092159.2	OK	0.708047	-0.547688	-0.000901963	AC092159.2	0.815846
PLGLB2	OK	0.708025	-0.547624	-0.000905311	PLGLB2	0.815846
PPP1R42	OK	0.707989	-0.547519	-0.000918025	PPP1R42	0.815846
ARL3	OK	0.708031	-0.547643	-0.000921687	ARL3	0.815846
RP11-766N7.4	OK	0.707986	-0.547512	-0.000904498	RP11-766N7.4	0.815846
LDAH	OK	0.708073	-0.547764	-0.00092198	LDAH	0.815846
LINC01468	OK	0.708066	-0.547744	-0.000920948	LINC01468	0.815846
Z97206.2	OK	0.708098	-0.547836	-0.000902868	Z97206.2	0.815853
PODN	OK	0.708125	-0.547915	-0.000903525	PODN	0.815863
CTD-2118P12.1	OK	0.70824	-0.548251	-0.000905248	CTD-2118P12.1	0.815892
CTD-3193K9.4	OK	0.708189	-0.548103	-0.000906908	CTD-3193K9.4	0.815892
KF456478.1	OK	0.708236	-0.548238	-0.000903258	KF456478.1	0.815892
RP11-61O11.1	OK	0.708212	-0.548169	-0.000906747	RP11-61O11.1	0.815892
RP11-963H1.1	OK	0.708244	-0.548261	-0.000907876	RP11-963H1.1	0.815892
LINC01117	OK	0.70832	-0.548483	-0.000906412	LINC01117	0.815928
MFSD6L	OK	0.708315	-0.548467	-0.000902512	MFSD6L	0.815928
AL445423.2	OK	0.708332	-0.548517	-0.00090598	AL445423.2	0.815928
PHOSPHO2	OK	0.708353	-0.548581	-0.000905339	PHOSPHO2	0.815932
AC023115.2	OK	0.708423	-0.548784	-0.00090709	AC023115.2	0.815991
AC099788.1	OK	0.708489	-0.548976	-0.000904806	AC099788.1	0.816045
LEFTY1	OK	0.708532	-0.549102	-0.000907227	LEFTY1	0.816073
TMEM44	OK	0.708579	-0.549238	-0.000922631	TMEM44	0.816106
MOG	OK	0.708607	-0.54932	-0.000923699	MOG	0.816107
LINC02425	OK	0.708617	-0.54935	-3.48352e-05	LINC02425	0.816107
INSIG2	OK	0.708699	-0.549588	-0.000924959	INSIG2	0.816136
VNN1	OK	0.708699	-0.549587	-0.0009226	VNN1	0.816136
NEDD8	OK	0.708694	-0.549572	-0.000922649	NEDD8	0.816136
POFUT1	OK	0.708721	-0.549652	-0.000924865	POFUT1	0.81614
TNKS1BP1	OK	0.708744	-0.549718	-0.00092278	TNKS1BP1	0.816144
CDCA7	OK	0.708764	-0.549778	-0.000908223	CDCA7	0.816146
CTD-2060L22.1	OK	0.708783	-0.549834	-0.000908677	CTD-2060L22.1	0.816147
LYZL1	OK	0.708811	-0.549914	-0.000908498	LYZL1	0.816157
OMD	OK	0.708865	-0.550073	-0.000923381	OMD	0.816198
BBS5	OK	0.708884	-0.550128	-0.000908362	BBS5	0.816199
TMEM57	OK	0.708913	-0.550213	-0.000925273	TMEM57	0.81621
AC069513.4	OK	0.708964	-0.550361	-0.000910507	AC069513.4	0.816247
AC044849.1	OK	0.708988	-0.55043	-0.00090724	AC044849.1	0.816253
RP11-34P13.7	OK	0.709041	-0.550586	-0.000920842	RP11-34P13.7	0.816254
RP11-468E2.4	OK	0.709044	-0.550595	-0.000910424	RP11-468E2.4	0.816254
RP11-861E21.2	OK	0.709018	-0.550518	-0.000909948	RP11-861E21.2	0.816254
PTPRD-AS1	OK	0.70911	-0.550787	-0.000909914	PTPRD-AS1	0.816308
AC069023.1	OK	0.709232	-0.551143	-0.000908913	AC069023.1	0.816405
TRIM6	OK	0.709227	-0.551128	-0.000910806	TRIM6	0.816405
AC009021.1	OK	0.709255	-0.551209	-0.000911398	AC009021.1	0.816409
AL513320.1	OK	0.709339	-0.551456	-0.000909758	AL513320.1	0.816486
GOLGA7	OK	0.709407	-0.551654	-0.000928005	GOLGA7	0.816503
MPP3	OK	0.709427	-0.551713	-0.000921899	MPP3	0.816503
RP11-672L10.3	OK	0.709436	-0.551738	-0.000911852	RP11-672L10.3	0.816503
BRD7P2	OK	0.709383	-0.551582	-0.000908782	BRD7P2	0.816503
AL953883.1	OK	0.709449	-0.551775	-3.485e-05	AL953883.1	0.816503
AP002748.4	OK	0.709584	-0.552171	-0.000910286	AP002748.4	0.816638
PROX1-AS1	OK	0.709653	-0.552371	-0.000910094	PROX1-AS1	0.816674
SLC16A8	OK	0.709641	-0.552337	-0.000911258	SLC16A8	0.816674
AC012494.1	OK	0.709751	-0.552656	-0.000913561	AC012494.1	0.81673
PRDM8	OK	0.709758	-0.552677	-0.0009272	PRDM8	0.81673
AL391244.2	OK	0.709751	-0.552658	-0.000912463	AL391244.2	0.81673
RP11-723D22.3	OK	0.709919	-0.553148	-0.000913423	RP11-723D22.3	0.816769
IDNK	OK	0.709875	-0.553021	-0.000930207	IDNK	0.816769
RP11-508N12.2	OK	0.709912	-0.553126	-0.000915612	RP11-508N12.2	0.816769
NOS1	OK	0.709857	-0.552968	-0.000929171	NOS1	0.816769
TUBB1	OK	0.709923	-0.55316	-0.000913044	TUBB1	0.816769
KHDC4	OK	0.709889	-0.553061	-0.000930539	KHDC4	0.816769
VTRNA1-1	OK	0.709838	-0.552913	-0.000925525	VTRNA1-1	0.816769
HIP1	OK	0.709971	-0.553299	-0.000930969	HIP1	0.816802
PRSS12	OK	0.709992	-0.553361	-0.000922309	PRSS12	0.816805
C2orf16	OK	0.710012	-0.553419	-0.000913697	C2orf16	0.816807
PDLIM3	OK	0.710031	-0.553474	-0.000922333	PDLIM3	0.816807
RP11-1398P2.1	OK	0.710096	-0.553665	-0.00091526	RP11-1398P2.1	0.816843
ZNRD1ASP	OK	0.710099	-0.553675	-0.000929363	ZNRD1ASP	0.816843
DUOX2	OK	0.710267	-0.554165	-0.000915293	DUOX2	0.817014
SETD3	OK	0.710294	-0.554244	-0.000932639	SETD3	0.817023
TEX49	OK	0.710314	-0.554302	-0.000914288	TEX49	0.817025
AC005754.7	OK	0.710402	-0.554559	-0.000916032	AC005754.7	0.817104
LINC02447	OK	0.710449	-0.554696	-0.000915747	LINC02447	0.817137
AL353795.3	OK	0.710481	-0.554791	-0.000914341	AL353795.3	0.817153
PHKA1	OK	0.710622	-0.555204	-0.00093249	PHKA1	0.817178
RAD23B	OK	0.710607	-0.555159	-0.000934105	RAD23B	0.817178
RP11-118B22.4	OK	0.710607	-0.55516	-0.000919248	RP11-118B22.4	0.817178
NEK8	OK	0.710645	-0.555269	-0.000929328	NEK8	0.817178
FERMT1	OK	0.710653	-0.555294	-0.000928487	FERMT1	0.817178
PCLAF	OK	0.710646	-0.555273	-0.000916107	PCLAF	0.817178
AC018946.1	OK	0.710631	-0.55523	-0.000916022	AC018946.1	0.817178
SLC14A2-AS1	OK	0.710639	-0.555254	-0.000916506	SLC14A2-AS1	0.817178
SLCO4C1	OK	0.710684	-0.555385	-0.000917054	SLCO4C1	0.81719
TEX22	OK	0.71072	-0.555488	-0.00093413	TEX22	0.81719
NCR1	OK	0.710706	-0.555448	-0.000915263	NCR1	0.81719
RP3-403L10.3	OK	0.710764	-0.555617	-0.000919204	RP3-403L10.3	0.817219
NPPA	OK	0.710792	-0.555699	-0.000929215	NPPA	0.817222
ZAP70	OK	0.710985	-0.556265	-0.000918504	ZAP70	0.817222
C2orf80	OK	0.710875	-0.555942	-0.000932616	C2orf80	0.817222
VGLL3	OK	0.710949	-0.556159	-0.00091806	VGLL3	0.817222
PCCB	OK	0.710981	-0.556252	-0.000935655	PCCB	0.817222
SAMD5	OK	0.710963	-0.5562	-0.000934406	SAMD5	0.817222
C1QTNF8	OK	0.71108	-0.556543	-3.48791e-05	C1QTNF8	0.817222
ANKLE1	OK	0.711075	-0.556527	-0.000929787	ANKLE1	0.817222
TDRD12	OK	0.71108	-0.556544	-0.000930843	TDRD12	0.817222
NUDT4B	OK	0.710938	-0.556128	-0.0009142	NUDT4B	0.817222
AC103770.1	OK	0.710851	-0.555871	-0.000917145	AC103770.1	0.817222
MIR193BHG	OK	0.710933	-0.556111	-0.000929307	MIR193BHG	0.817222
AC092123.1	OK	0.711021	-0.556368	-0.000931034	AC092123.1	0.817222
AL157944.1	OK	0.711085	-0.556556	-0.000931108	AL157944.1	0.817222
SNHG11	OK	0.710962	-0.556198	-0.000916541	SNHG11	0.817222
RP11-582E3.6	OK	0.711033	-0.556404	-0.000918665	RP11-582E3.6	0.817222
RP11-834C11.7	OK	0.711026	-0.556384	-0.000919154	RP11-834C11.7	0.817222
AC009299.2	OK	0.711148	-0.55674	-0.000920208	AC009299.2	0.817273
AL035634.1	OK	0.711249	-0.557037	-0.000932699	AL035634.1	0.817365
AC135050.1	OK	0.711265	-0.557085	-0.000917322	AC135050.1	0.817365
RP11-337C18.10	OK	0.711305	-0.557202	-0.000921227	RP11-337C18.10	0.817389
AC018832.1	OK	0.711365	-0.557377	-0.000920424	AC018832.1	0.817436
LY9	OK	0.711507	-0.557794	-0.000919276	LY9	0.81744
RP11-421P23.2	OK	0.711503	-0.557781	-0.000930216	RP11-421P23.2	0.81744
LINS	OK	0.711478	-0.557707	-0.000931275	LINS	0.81744
AL121992.1	OK	0.711484	-0.557726	-0.000919095	AL121992.1	0.81744
AC007277.1	OK	0.711485	-0.557729	-0.000920069	AC007277.1	0.81744
AL138724.1	OK	0.711485	-0.557729	-0.000918389	AL138724.1	0.81744
AC009133.4	OK	0.711518	-0.557825	-0.000918801	AC009133.4	0.81744
AP000553.2	OK	0.711514	-0.557814	-3.48869e-05	AP000553.2	0.81744
TPR	OK	0.711604	-0.558076	-0.000938856	TPR	0.817504
SPICE1	OK	0.711724	-0.558428	-0.000938822	SPICE1	0.817504
SIM1	OK	0.711676	-0.558286	-0.000921154	SIM1	0.817504
MED23	OK	0.711711	-0.558392	-0.000939317	MED23	0.817504
RP11-305F18.1	OK	0.711649	-0.558209	-0.000923044	RP11-305F18.1	0.817504
SMU1	OK	0.711714	-0.558399	-0.000939279	SMU1	0.817504
SLC25A22	OK	0.711652	-0.558218	-0.000937754	SLC25A22	0.817504
Z98885.3	OK	0.711712	-0.558393	-0.000921258	Z98885.3	0.817504
TFPI	OK	0.711803	-0.558658	-0.00093053	TFPI	0.817508
IL20RA	OK	0.711758	-0.558528	-0.000921885	IL20RA	0.817508
CEBPE	OK	0.711802	-0.558657	-0.000927846	CEBPE	0.817508
RP4-591C20.9	OK	0.711798	-0.558644	-0.000923982	RP4-591C20.9	0.817508
TMEM186	OK	0.711845	-0.558782	-0.000938163	TMEM186	0.817533
ZNF17	OK	0.711862	-0.558832	-0.000924128	ZNF17	0.817533
NXPE2	OK	0.711951	-0.559094	-0.000922305	NXPE2	0.817614
AC103996.2	OK	0.711996	-0.559225	-0.000920779	AC103996.2	0.817644
DNAJC25-GNG10	OK	0.71202	-0.559295	-0.000923755	DNAJC25-GNG10	0.81765
TUBG1P	OK	0.712101	-0.559533	-3.48974e-05	TUBG1P	0.817722
AC139722.1	OK	0.712144	-0.559659	-0.000922704	AC139722.1	0.817728
LINC00934	OK	0.712125	-0.559605	-0.000923327	LINC00934	0.817728
RP5-1022P6.5	OK	0.712172	-0.55974	-0.000924041	RP5-1022P6.5	0.817728
ARVCF	OK	0.712182	-0.559769	-0.00093776	ARVCF	0.817728
AC009060.1	OK	0.712231	-0.559914	-0.000940913	AC009060.1	0.817763
AC019118.2	OK	0.712307	-0.560136	-0.000934217	AC019118.2	0.817807
AC090241.3	OK	0.712294	-0.560099	-0.000922927	AC090241.3	0.817807
MROH7-TTC4	OK	0.712495	-0.560688	-0.000938237	MROH7-TTC4	0.817873
CTC-366B18.4	OK	0.712695	-0.561275	-0.000927465	CTC-366B18.4	0.817873
TPRN	OK	0.712489	-0.56067	-0.000942079	TPRN	0.817873
OLAH	OK	0.712636	-0.561103	-0.000926127	OLAH	0.817873
ZFHX2	OK	0.712541	-0.560824	-0.000942583	ZFHX2	0.817873
CLEC18A	OK	0.712653	-0.561151	-0.000923298	CLEC18A	0.817873
RANBP1	OK	0.71262	-0.561054	-0.000943183	RANBP1	0.817873
DENND6A-AS1	OK	0.712602	-0.561002	-0.00094328	DENND6A-AS1	0.817873
AC064836.3	OK	0.712486	-0.560661	-0.000924732	AC064836.3	0.817873
AC107021.1	OK	0.71246	-0.560585	-0.000924711	AC107021.1	0.817873
AL359220.1	OK	0.712548	-0.560843	-0.000939944	AL359220.1	0.817873
AC010547.1	OK	0.712702	-0.561295	-0.000926615	AC010547.1	0.817873
RN7SL138P	OK	0.712702	-0.561295	-0.000938747	RN7SL138P	0.817873
LINC01272	OK	0.712408	-0.560433	-0.0009256	LINC01272	0.817873
PCDHGA3	OK	0.712667	-0.561193	-3.49075e-05	PCDHGA3	0.817873
RP1-283E3.8	OK	0.712503	-0.560713	-0.000926281	RP1-283E3.8	0.817873
RP4-769N13.6	OK	0.712391	-0.560382	-0.000937609	RP4-769N13.6	0.817873
LINC02762	OK	0.712606	-0.561013	-0.000924921	LINC02762	0.817873
AC097658.2	OK	0.712778	-0.56152	-0.000926415	AC097658.2	0.81794
AC100786.1	OK	0.712893	-0.561856	-0.000940401	AC100786.1	0.81805
SPATA25	OK	0.712942	-0.561999	-0.000926179	SPATA25	0.818084
RP11-298O21.3	OK	0.712984	-0.562123	-3.49132e-05	RP11-298O21.3	0.818111
RP11-120M18.2	OK	0.713012	-0.562207	-0.000930172	RP11-120M18.2	0.818122
RP11-440L14.4	OK	0.713107	-0.562485	-0.00092978	RP11-440L14.4	0.818123
FAM83H-AS1	OK	0.713039	-0.562285	-3.49142e-05	FAM83H-AS1	0.818123
EIF4ENIF1	OK	0.713052	-0.562324	-0.000945597	EIF4ENIF1	0.818123
CCDC162P	OK	0.713092	-0.562439	-0.000934649	CCDC162P	0.818123
CEP295NL	OK	0.713087	-0.562427	-0.000929375	CEP295NL	0.818123
CA2	OK	0.713204	-0.56277	-0.000945315	CA2	0.818213
AC010132.3	OK	0.71324	-0.562875	-0.000925625	AC010132.3	0.818233
RIPK1	OK	0.713265	-0.56295	-0.000946716	RIPK1	0.818236
RNF31	OK	0.71328	-0.562994	-0.000939612	RNF31	0.818236
AL096869.1	OK	0.713343	-0.563178	-3.49196e-05	AL096869.1	0.818286
AC016582.2	OK	0.713362	-0.563234	-0.000926344	AC016582.2	0.818287
ARL4D	OK	0.713409	-0.563373	-0.000939937	ARL4D	0.818291
AL160291.1	OK	0.713422	-0.56341	-0.00094362	AL160291.1	0.818291
AC008127.1	OK	0.713397	-0.563337	-0.000931032	AC008127.1	0.818291
CTRC	OK	0.713549	-0.563783	-0.000928266	CTRC	0.818393
AL355390.2	OK	0.713533	-0.563736	-0.000935679	AL355390.2	0.818393
AC004221.2	OK	0.713573	-0.563854	-3.49237e-05	AC004221.2	0.8184
AP001605.4	OK	0.713605	-0.563947	-0.000930711	AP001605.4	0.818414
CCM2L	OK	0.71364	-0.56405	-0.000943946	CCM2L	0.818433
FLJ31104	OK	0.713743	-0.564354	-0.000932204	FLJ31104	0.81853
AL049795.1	OK	0.713852	-0.564672	-0.000929708	AL049795.1	0.818573
SLC12A5-AS1	OK	0.7138	-0.564521	-0.0009396	SLC12A5-AS1	0.818573
CH507-42P11.5	OK	0.71382	-0.56458	-3.49282e-05	CH507-42P11.5	0.818573
CTC-534B23.1	OK	0.713856	-0.564684	-3.49288e-05	CTC-534B23.1	0.818573
STXBP6	OK	0.713877	-0.564746	-0.000948717	STXBP6	0.818576
RP11-318K12.2	OK	0.713919	-0.56487	-0.000932988	RP11-318K12.2	0.8186
AC096642.1	OK	0.713936	-0.56492	-0.000945727	AC096642.1	0.8186
MFSD13A	OK	0.71402	-0.565168	-0.000949473	MFSD13A	0.818654
AC097467.3	OK	0.71401	-0.565138	-0.000930474	AC097467.3	0.818654
SPAG4	OK	0.714108	-0.565425	-0.000933228	SPAG4	0.818718
LLNLF-187D8.1	OK	0.714114	-0.565444	-0.000935173	LLNLF-187D8.1	0.818718
LINC00698	OK	0.714154	-0.56556	-0.000934483	LINC00698	0.818728
UPK1B	OK	0.714367	-0.566187	-0.000942939	UPK1B	0.818728
IL21-AS1	OK	0.714325	-0.566065	-0.000934216	IL21-AS1	0.818728
HSPB3	OK	0.714289	-0.565958	-0.000935405	HSPB3	0.818728
SFTPC	OK	0.714327	-0.566069	-0.000932988	SFTPC	0.818728
SQLE	OK	0.71422	-0.565755	-0.000950572	SQLE	0.818728
SUOX	OK	0.714266	-0.56589	-0.000950645	SUOX	0.818728
RP11-728G15.1	OK	0.714245	-0.565829	-0.000934341	RP11-728G15.1	0.818728
RP11-1017G21.5	OK	0.714351	-0.566141	-0.00093493	RP11-1017G21.5	0.818728
NOTUM	OK	0.71418	-0.565637	-0.000943184	NOTUM	0.818728
AZU1	OK	0.714261	-0.565877	-0.000933057	AZU1	0.818728
LINC01675	OK	0.714356	-0.566155	-0.0009444	LINC01675	0.818728
AC009088.1	OK	0.71422	-0.565757	-0.000931575	AC009088.1	0.818728
KCNK7	OK	0.714431	-0.566376	-0.000933372	KCNK7	0.818759
CNMD	OK	0.714428	-0.566366	-0.000932338	CNMD	0.818759
DGKQ	OK	0.714539	-0.566694	-0.000951964	DGKQ	0.818839
AC010974.2	OK	0.714531	-0.566672	-0.000951191	AC010974.2	0.818839
NIT2	OK	0.714642	-0.566997	-0.000952773	NIT2	0.818893
RP11-973N13.3	OK	0.714607	-0.566893	-0.000936961	RP11-973N13.3	0.818893
LINC01337	OK	0.714637	-0.566982	-0.000934553	LINC01337	0.818893
RP1-40E16.12	OK	0.714672	-0.567085	-0.000937012	RP1-40E16.12	0.818906
LBH	OK	0.714733	-0.567264	-0.000951103	LBH	0.818922
RP11-70C1.3	OK	0.714723	-0.567235	-0.000935924	RP11-70C1.3	0.818922
C1QTNF2	OK	0.714742	-0.567292	-0.000934694	C1QTNF2	0.818922
AL109811.4	OK	0.714805	-0.567478	-0.000941853	AL109811.4	0.818973
TMPRSS11GP	OK	0.714838	-0.567575	-3.49464e-05	TMPRSS11GP	0.818989
RP11-7K24.3	OK	0.714897	-0.567748	-3.49475e-05	RP11-7K24.3	0.819019
TMEM31	OK	0.714902	-0.567763	-0.000936356	TMEM31	0.819019
KBTBD2	OK	0.715065	-0.568242	-0.000955319	KBTBD2	0.819162
SLC16A2	OK	0.715061	-0.56823	-0.000951048	SLC16A2	0.819162
DAW1	OK	0.715118	-0.568399	-0.000938787	DAW1	0.819196
AC090572.2	OK	0.71515	-0.568494	-0.000936269	AC090572.2	0.819196
AC007193.2	OK	0.715148	-0.568487	-0.000937086	AC007193.2	0.819196
LINC02471	OK	0.715217	-0.56869	-0.000935968	LINC02471	0.81925
SERF1B	OK	0.715271	-0.56885	-0.000937632	SERF1B	0.819291
MYO3A	OK	0.715331	-0.569028	-0.000954102	MYO3A	0.8193
AL138689.2	OK	0.715335	-0.569038	-0.000937841	AL138689.2	0.8193
RP11-707G18.1	OK	0.715302	-0.568941	-0.00094102	RP11-707G18.1	0.8193
LINC01035	OK	0.715437	-0.569338	-0.000940696	LINC01035	0.819326
MYO7B	OK	0.715449	-0.569374	-0.000939812	MYO7B	0.819326
SCN2B	OK	0.715407	-0.569252	-0.000955215	SCN2B	0.819326
AL358332.1	OK	0.715452	-0.569383	-0.000938131	AL358332.1	0.819326
AC004160.1	OK	0.715394	-0.569213	-0.000935902	AC004160.1	0.819326
TRIM80P	OK	0.715531	-0.569616	-3.49589e-05	TRIM80P	0.819373
RP5-1028K7.3	OK	0.715527	-0.569606	-3.49588e-05	RP5-1028K7.3	0.819373
CCNT2	OK	0.715756	-0.570281	-0.000958725	CCNT2	0.819399
UBA5	OK	0.715722	-0.570179	-0.000958191	UBA5	0.819399
LRAT	OK	0.715617	-0.569871	-0.000950985	LRAT	0.819399
RP11-56I23.1	OK	0.715644	-0.569951	-0.000941815	RP11-56I23.1	0.819399
PTHLH	OK	0.715792	-0.570385	-0.000942883	PTHLH	0.819399
FGF14-AS2	OK	0.715629	-0.569905	-0.000939997	FGF14-AS2	0.819399
AC091132.1	OK	0.715815	-0.570453	-0.000942671	AC091132.1	0.819399
ZBTB32	OK	0.715752	-0.570269	-0.000952486	ZBTB32	0.819399
PTPRH	OK	0.715812	-0.570446	-0.000942206	PTPRH	0.819399
FAM109B	OK	0.715582	-0.569765	-0.000941263	FAM109B	0.819399
AC018410.2	OK	0.715766	-0.57031	-0.000939937	AC018410.2	0.819399
AC008079.2	OK	0.715816	-0.570457	-0.000939855	AC008079.2	0.819399
RP11-93H24.3	OK	0.715663	-0.570004	-0.00095224	RP11-93H24.3	0.819399
RP11-23D24.2	OK	0.715691	-0.570089	-0.000942717	RP11-23D24.2	0.819399
AC141928.1	OK	0.715989	-0.570966	-0.000942232	AC141928.1	0.819429
TMEM261	OK	0.715923	-0.570772	-0.000956668	TMEM261	0.819429
PGR	OK	0.715869	-0.570613	-0.000942293	PGR	0.819429
RP11-266O8.1	OK	0.715942	-0.570829	-0.000956698	RP11-266O8.1	0.819429
HBQ1	OK	0.715902	-0.57071	-0.000942796	HBQ1	0.819429
RP11-297C4.2	OK	0.715965	-0.570897	-0.000942978	RP11-297C4.2	0.819429
AL133264.2	OK	0.716036	-0.571106	-0.000940969	AL133264.2	0.819429
AC012349.1	OK	0.716049	-0.571145	-0.000955035	AC012349.1	0.819429
SEPT7P2	OK	0.716038	-0.571113	-0.000958628	SEPT7P2	0.819429
AC142472.6	OK	0.71597	-0.570911	-0.000943839	AC142472.6	0.819429
RP5-998N21.10	OK	0.716035	-0.571104	-0.000943152	RP5-998N21.10	0.819429
RET	OK	0.716101	-0.571298	-0.000942127	RET	0.819445
LINC00892	OK	0.716098	-0.571289	-0.000943541	LINC00892	0.819445
SLCO6A1	OK	0.716127	-0.571375	-0.00094178	SLCO6A1	0.819454
C3orf84	OK	0.716154	-0.571454	-0.000942991	C3orf84	0.819463
GIF	OK	0.716181	-0.571532	-0.000940977	GIF	0.819472
AL713999.1	OK	0.716242	-0.571712	-0.00094073	AL713999.1	0.81952
AC133528.2	OK	0.716288	-0.57185	-0.000943456	AC133528.2	0.819552
AC022424.1	OK	0.716333	-0.571983	-0.000943928	AC022424.1	0.819582
GACAT3	OK	0.716368	-0.572085	-0.000943946	GACAT3	0.8196
RP11-408H1.3	OK	0.716409	-0.572206	-0.000944886	RP11-408H1.3	0.81962
AP001095.1	OK	0.716423	-0.572248	-3.49749e-05	AP001095.1	0.81962
AC010531.1	OK	0.716468	-0.57238	-0.000955607	AC010531.1	0.819628
AC241585.2	OK	0.716465	-0.572372	-0.000946925	AC241585.2	0.819628
SCN1A	OK	0.716524	-0.572546	-0.00096186	SCN1A	0.819633
PRR15L	OK	0.716528	-0.572558	-0.000943717	PRR15L	0.819633
AC092718.8	OK	0.716524	-0.572545	-0.000943789	AC092718.8	0.819633
CYP46A1	OK	0.716635	-0.572873	-0.000962195	CYP46A1	0.819733
AL135878.1	OK	0.716653	-0.572928	-0.000945759	AL135878.1	0.819733
LINC01501	OK	0.716715	-0.573112	-0.000945793	LINC01501	0.819783
AC004846.1	OK	0.716803	-0.573369	-0.000943544	AC004846.1	0.81984
AC008498.2	OK	0.716797	-0.573353	-3.49817e-05	AC008498.2	0.81984
PRMT8	OK	0.71686	-0.573539	-0.000961712	PRMT8	0.819884
AP002852.1	OK	0.716883	-0.573608	-0.000945639	AP002852.1	0.819889
C9orf43	OK	0.716957	-0.573824	-0.000944658	C9orf43	0.81995
RP11-356J5.12	OK	0.716975	-0.573878	-0.000959855	RP11-356J5.12	0.81995
XRCC6BP1	OK	0.717026	-0.574029	-0.000948231	XRCC6BP1	0.819966
RP11-81A22.5	OK	0.717023	-0.574019	-0.000947944	RP11-81A22.5	0.819966
APOBEC1	OK	0.717133	-0.574345	-0.00094674	APOBEC1	0.820045
SPACA3	OK	0.717125	-0.574322	-0.000946988	SPACA3	0.820045
PIP5KL1	OK	0.717177	-0.574476	-0.000947339	PIP5KL1	0.820065
AC074351.1	OK	0.717188	-0.574509	-0.000946684	AC074351.1	0.820065
UTS2B	OK	0.717271	-0.574755	-0.0009583	UTS2B	0.820096
AL136537.1	OK	0.717268	-0.574745	-0.000946732	AL136537.1	0.820096
AC006305.1	OK	0.717252	-0.574699	-0.000956605	AC006305.1	0.820096
RP11-15A1.3	OK	0.717345	-0.574971	-0.00095061	RP11-15A1.3	0.820158
NAB1	OK	0.717367	-0.575037	-0.00096631	NAB1	0.820158
IFT22	OK	0.717382	-0.575083	-0.00096327	IFT22	0.820158
DDX49	OK	0.717413	-0.575172	-0.00096613	DDX49	0.820172
AC008271.1	OK	0.717683	-0.575973	-0.000951747	AC008271.1	0.82026
SYNPR-AS1	OK	0.717667	-0.575926	-0.000951247	SYNPR-AS1	0.82026
LMO3	OK	0.717543	-0.575557	-0.00096679	LMO3	0.82026
FCF1	OK	0.717697	-0.576012	-0.000967692	FCF1	0.82026
MUC16	OK	0.717518	-0.575483	-0.000959772	MUC16	0.82026
COL6A2	OK	0.717691	-0.575995	-0.000949806	COL6A2	0.82026
AC096733.1	OK	0.717639	-0.575841	-0.000950985	AC096733.1	0.82026
AC098851.1	OK	0.717664	-0.575917	-0.000965175	AC098851.1	0.82026
AL928654.1	OK	0.717691	-0.575996	-0.000949803	AL928654.1	0.82026
OOSP3	OK	0.71761	-0.575755	-0.000949114	OOSP3	0.82026
RP4-563E14.1	OK	0.717674	-0.575946	-0.000951048	RP4-563E14.1	0.82026
REM2	OK	0.717765	-0.576214	-0.000949142	REM2	0.820316
CTB-35F21.1	OK	0.717833	-0.576417	-0.000954308	CTB-35F21.1	0.820373
AC008875.1	OK	0.717914	-0.576655	-0.000950965	AC008875.1	0.820443
AC068338.2	OK	0.718014	-0.576951	-0.000950896	AC068338.2	0.820514
AL133500.1	OK	0.718008	-0.576933	-0.000951321	AL133500.1	0.820514
AC027237.3	OK	0.718039	-0.577025	-0.000951549	AC027237.3	0.820522
KLC2	OK	0.71806	-0.577087	-0.000968893	KLC2	0.820524
TLE1	OK	0.718093	-0.577186	-0.000968839	TLE1	0.820541
AC007344.1	OK	0.718158	-0.577378	-0.000965408	AC007344.1	0.820577
ZNF660	OK	0.718162	-0.577391	-0.000963334	ZNF660	0.820577
AC093627.1	OK	0.718211	-0.577534	-0.000951664	AC093627.1	0.820611
MTOR-AS1	OK	0.718353	-0.577957	-0.000954145	MTOR-AS1	0.820636
AC016716.2	OK	0.718254	-0.577661	-0.000953268	AC016716.2	0.820636
CTB-152G17.6	OK	0.718354	-0.577958	-0.000964415	CTB-152G17.6	0.820636
ST8SIA2	OK	0.718367	-0.577998	-0.000955279	ST8SIA2	0.820636
SLC2A10	OK	0.718383	-0.578046	-0.000968042	SLC2A10	0.820636
AP001993.1	OK	0.718362	-0.577981	-0.000951996	AP001993.1	0.820636
UCKL1-AS1	OK	0.718288	-0.577762	-0.000968283	UCKL1-AS1	0.820636
RP13-465B17.4	OK	0.718329	-0.577886	-0.000954184	RP13-465B17.4	0.820636
FAM66B	OK	0.718533	-0.578488	-0.000966499	FAM66B	0.820703
DBNDD1	OK	0.718537	-0.578499	-0.000967161	DBNDD1	0.820703
ZNF430	OK	0.718526	-0.578468	-0.000971925	ZNF430	0.820703
ZC3H11B	OK	0.718511	-0.578424	-0.000970186	ZC3H11B	0.820703
AC008969.1	OK	0.718516	-0.578438	-0.000966592	AC008969.1	0.820703
FRK	OK	0.718659	-0.578863	-0.000966651	FRK	0.82078
RBPMS	OK	0.718661	-0.578867	-0.000969889	RBPMS	0.82078
LINC01547	OK	0.718627	-0.578767	-0.000962615	LINC01547	0.82078
BX664615.2	OK	0.718679	-0.578921	-0.000952904	BX664615.2	0.82078
PLA2G5	OK	0.718764	-0.579172	-0.000954794	PLA2G5	0.820829
RP11-57H12.3	OK	0.718778	-0.579216	-0.000956299	RP11-57H12.3	0.820829
IL5RA	OK	0.718751	-0.579135	-0.000955605	IL5RA	0.820829
GS1-358P8.4	OK	0.718819	-0.579336	-0.000956945	GS1-358P8.4	0.820854
SAMD14	OK	0.718861	-0.57946	-0.0009691	SAMD14	0.82088
CLCA1	OK	0.718996	-0.579862	-0.000955982	CLCA1	0.820885
RFC2	OK	0.718925	-0.579651	-0.000973592	RFC2	0.820885
AP3M2	OK	0.718997	-0.579864	-0.000973824	AP3M2	0.820885
AC244517.5	OK	0.71898	-0.579815	-0.000956117	AC244517.5	0.820885
STEAP2-AS1	OK	0.71893	-0.579667	-0.000954957	STEAP2-AS1	0.820885
RP11-485F13.1	OK	0.718985	-0.579829	-0.00095747	RP11-485F13.1	0.820885
AC242842.3	OK	0.71898	-0.579815	-0.000971333	AC242842.3	0.820885
PRCC	OK	0.719089	-0.580138	-0.000974513	PRCC	0.820886
RP11-115N4.1	OK	0.719113	-0.580209	-0.000957744	RP11-115N4.1	0.820886
SCN8A	OK	0.719043	-0.58	-0.000974155	SCN8A	0.820886
AC019205.1	OK	0.719114	-0.580211	-0.000974185	AC019205.1	0.820886
AL354993.2	OK	0.71909	-0.580139	-0.000952519	AL354993.2	0.820886
MIR548XHG	OK	0.719068	-0.580076	-0.000966076	MIR548XHG	0.820886
PP7080	OK	0.719129	-0.580256	-0.000958014	PP7080	0.820886
RP1-148H17.1	OK	0.71921	-0.580496	-0.000958836	RP1-148H17.1	0.820898
AL845311.1	OK	0.719202	-0.580471	-0.000955661	AL845311.1	0.820898
LINC01467	OK	0.719196	-0.580454	-0.000956605	LINC01467	0.820898
TATDN2P2	OK	0.719215	-0.580511	-0.000955398	TATDN2P2	0.820898
IL17RD	OK	0.719328	-0.580848	-0.000965384	IL17RD	0.82094
GFRA3	OK	0.719293	-0.580743	-0.000958567	GFRA3	0.82094
BRI3BP	OK	0.719339	-0.580878	-0.000975801	BRI3BP	0.82094
LINC00637	OK	0.719326	-0.580839	-0.000958004	LINC00637	0.82094
CA4	OK	0.719346	-0.580901	-0.000968598	CA4	0.82094
NHLH2	OK	0.719421	-0.581121	-0.00095942	NHLH2	0.820948
GABRA2	OK	0.719447	-0.581201	-0.00097563	GABRA2	0.820948
AC115618.1	OK	0.719427	-0.581139	-0.000956049	AC115618.1	0.820948
AC104561.1	OK	0.719448	-0.581202	-0.000955982	AC104561.1	0.820948
AL118558.4	OK	0.719424	-0.58113	-0.000957527	AL118558.4	0.820948
AC011446.1	OK	0.719466	-0.581257	-0.000958227	AC011446.1	0.820948
CCDC191	OK	0.719571	-0.581567	-0.000976578	CCDC191	0.820949
AC096887.1	OK	0.719539	-0.581474	-0.000975942	AC096887.1	0.820949
AC114550.3	OK	0.719575	-0.58158	-0.000958058	AC114550.3	0.820949
RP11-206L10.4	OK	0.71958	-0.581595	-3.5032e-05	RP11-206L10.4	0.820949
RP11-121C6.5	OK	0.71958	-0.581595	-3.5032e-05	RP11-121C6.5	0.820949
U2AF1.1	OK	0.719523	-0.581424	-0.000959857	U2AF1.1	0.820949
LRIG2	OK	0.719601	-0.581657	-0.000977121	LRIG2	0.820951
AC100778.3	OK	0.719632	-0.581748	-0.00095744	AC100778.3	0.820951
AC011444.3	OK	0.719638	-0.581766	-0.000960878	AC011444.3	0.820951
AC025580.3	OK	0.71968	-0.581893	-0.000971861	AC025580.3	0.820978
SFSWAP	OK	0.719704	-0.581963	-0.000977722	SFSWAP	0.820983
RRH	OK	0.719801	-0.582251	-0.000971228	RRH	0.821035
RP11-85E16.1	OK	0.719929	-0.582631	-3.50383e-05	RP11-85E16.1	0.821035
CTD-2517M22.9	OK	0.71994	-0.582663	-3.50385e-05	CTD-2517M22.9	0.821035
CTC-391G2.1	OK	0.719929	-0.582631	-3.50383e-05	CTC-391G2.1	0.821035
SNTB2	OK	0.719904	-0.582556	-0.000977791	SNTB2	0.821035
RAMP2	OK	0.719957	-0.582713	-0.000959551	RAMP2	0.821035
AC011513.4	OK	0.719924	-0.582615	-0.00096022	AC011513.4	0.821035
LINC02257	OK	0.719872	-0.582462	-0.000957566	LINC02257	0.821035
LINC02484	OK	0.719903	-0.582554	-0.000960138	LINC02484	0.821035
AC009318.3	OK	0.719926	-0.582622	-0.000959098	AC009318.3	0.821035
CES5AP1	OK	0.719929	-0.582631	-3.50383e-05	CES5AP1	0.821035
SPDYA	OK	0.720066	-0.583037	-0.000978178	SPDYA	0.82109
LINC01158	OK	0.7201	-0.583138	-0.000964125	LINC01158	0.82109
COX18	OK	0.720095	-0.583125	-0.000979094	COX18	0.82109
KPNA7	OK	0.720045	-0.582974	-0.000969094	KPNA7	0.82109
KCNU1	OK	0.720137	-0.583247	-0.000962048	KCNU1	0.82109
AL357093.2	OK	0.720067	-0.583041	-0.00097765	AL357093.2	0.82109
AL022328.3	OK	0.720127	-0.58322	-0.000962148	AL022328.3	0.82109
RP11-761N21.1	OK	0.720163	-0.583326	-0.000962742	RP11-761N21.1	0.821099
KCNH2	OK	0.720209	-0.583464	-0.000972681	KCNH2	0.821109
EXOC7	OK	0.720201	-0.583438	-0.00097994	EXOC7	0.821109
RP11-723O4.2	OK	0.720379	-0.583966	-0.000963005	RP11-723O4.2	0.821216
BFSP2-AS1	OK	0.720372	-0.583948	-0.000962917	BFSP2-AS1	0.821216
AC012173.1	OK	0.720369	-0.583937	-3.50463e-05	AC012173.1	0.821216
AL445183.3	OK	0.720369	-0.583937	-3.50463e-05	AL445183.3	0.821216
YOD1	OK	0.720501	-0.584332	-0.000980631	YOD1	0.821263
AC073987.1	OK	0.720491	-0.5843	-0.000963969	AC073987.1	0.821263
AC068533.7	OK	0.720552	-0.584481	-0.000975108	AC068533.7	0.821263
OC90	OK	0.720545	-0.584461	-3.50495e-05	OC90	0.821263
RP11-481J2.2	OK	0.720518	-0.584381	-0.000965373	RP11-481J2.2	0.821263
AL157871.1	OK	0.720512	-0.584364	-0.000963379	AL157871.1	0.821263
FTOP1	OK	0.720544	-0.584459	-0.000962052	FTOP1	0.821263
NPY5R	OK	0.720672	-0.584839	-0.000965329	NPY5R	0.821319
RP11-463D19.2	OK	0.720621	-0.584687	-0.000973728	RP11-463D19.2	0.821319
RP11-154B12.3	OK	0.72065	-0.584772	-0.000965453	RP11-154B12.3	0.821319
CCDC15-DT	OK	0.720677	-0.584852	-3.50519e-05	CCDC15-DT	0.821319
C9orf156	OK	0.720705	-0.584938	-0.000967048	C9orf156	0.821331
ENAH	OK	0.720759	-0.585098	-0.000982167	ENAH	0.821371
AC078927.1	OK	0.720836	-0.585326	-0.000964946	AC078927.1	0.821436
TSGA13	OK	0.720888	-0.585481	-0.00096684	TSGA13	0.821453
HOXB3	OK	0.720879	-0.585455	-0.00097302	HOXB3	0.821453
CCER2	OK	0.720914	-0.58556	-0.00097302	CCER2	0.821456
SLF2	OK	0.720947	-0.585658	-0.000983708	SLF2	0.821456
AL162417.1	OK	0.720946	-0.585655	-0.000982896	AL162417.1	0.821456
NPIPB8	OK	0.720989	-0.585781	-0.000965729	NPIPB8	0.821482
PIGB	OK	0.721017	-0.585865	-0.000983831	PIGB	0.821492
STMND1	OK	0.721091	-0.586086	-0.000972736	STMND1	0.821511
RNASE4	OK	0.721068	-0.586017	-0.000967	RNASE4	0.821511
AC079148.1	OK	0.721093	-0.586092	-0.000964774	AC079148.1	0.821511
AC006157.1	OK	0.721108	-0.586137	-0.000964791	AC006157.1	0.821511
FBLN7	OK	0.721236	-0.586518	-0.000976663	FBLN7	0.821556
TLL2	OK	0.721315	-0.586752	-0.000979414	TLL2	0.821556
RP11-831H9.11	OK	0.721223	-0.58648	-0.000968509	RP11-831H9.11	0.821556
RP11-603J24.5	OK	0.721243	-0.586539	-0.000968248	RP11-603J24.5	0.821556
AL365255.1	OK	0.7213	-0.586707	-0.000966778	AL365255.1	0.821556
KAZN-AS1	OK	0.721222	-0.586477	-0.000966466	KAZN-AS1	0.821556
AF131216.1	OK	0.721275	-0.586634	-0.000967508	AF131216.1	0.821556
AC012174.1	OK	0.721318	-0.586761	-0.000965047	AC012174.1	0.821556
ENPP7P5	OK	0.721277	-0.586638	-0.00096554	ENPP7P5	0.821556
HTR3B	OK	0.721355	-0.58687	-0.00096676	HTR3B	0.821577
AC073115.1	OK	0.72143	-0.587094	-0.000982854	AC073115.1	0.821641
CASQ1	OK	0.721483	-0.587254	-0.000968844	CASQ1	0.821661
AMN	OK	0.721495	-0.587287	-0.000968908	AMN	0.821661
AL031709.1	OK	0.721503	-0.587314	-0.000965428	AL031709.1	0.821661
TMEM17	OK	0.721729	-0.587987	-0.000978164	TMEM17	0.821779
SFTPB	OK	0.721682	-0.587845	-0.000968543	SFTPB	0.821779
AC022400.2	OK	0.721627	-0.587681	-0.000966928	AC022400.2	0.821779
C15orf38-AP3S2	OK	0.72167	-0.587811	-0.000967635	C15orf38-AP3S2	0.821779
AC018754.1	OK	0.72174	-0.588017	-0.000970186	AC018754.1	0.821779
AF106564.1	OK	0.721733	-0.587997	-0.000970283	AF106564.1	0.821779
AC005156.1	OK	0.721688	-0.587864	-0.000969148	AC005156.1	0.821779
CTD-2001C12.1	OK	0.721812	-0.588233	-0.000971584	CTD-2001C12.1	0.82184
AL139289.2	OK	0.721841	-0.588318	-0.000984702	AL139289.2	0.821851
AC005871.2	OK	0.721878	-0.588431	-0.000968365	AC005871.2	0.821873
ATP6V1E2	OK	0.721963	-0.588683	-0.000987581	ATP6V1E2	0.821924
AL163051.1	OK	0.72198	-0.588733	-0.000969831	AL163051.1	0.821924
AC100863.1	OK	0.721945	-0.58863	-0.000971773	AC100863.1	0.821924
ZNF419	OK	0.722	-0.588793	-0.000971527	ZNF419	0.821925
PREP	OK	0.722064	-0.588983	-0.000989067	PREP	0.821963
KRT23	OK	0.722071	-0.589005	-0.000971706	KRT23	0.821963
AP000857.2	OK	0.722102	-0.589099	-0.00097111	AP000857.2	0.821978
AC015688.3	OK	0.722128	-0.589176	-3.50782e-05	AC015688.3	0.821983
AL513283.1	OK	0.722145	-0.589225	-0.00096847	AL513283.1	0.821983
RP11-203J24.8	OK	0.722314	-0.589728	-3.50816e-05	RP11-203J24.8	0.822089
RP11-111H13.1	OK	0.722274	-0.589609	-0.000986956	RP11-111H13.1	0.822089
AC073288.2	OK	0.722305	-0.589702	-0.000970782	AC073288.2	0.822089
LINC00173	OK	0.722281	-0.58963	-0.000969352	LINC00173	0.822089
AC002463.1	OK	0.722368	-0.58989	-0.000971224	AC002463.1	0.822102
AC023866.2	OK	0.722373	-0.589905	-0.000973965	AC023866.2	0.822102
AC068724.4	OK	0.722381	-0.58993	-0.000974154	AC068724.4	0.822102
AL157834.1	OK	0.722436	-0.590095	-0.000970891	AL157834.1	0.822143
VEGFC	OK	0.722632	-0.590677	-0.000973983	VEGFC	0.822194
RP4-724E13.2	OK	0.722521	-0.590347	-0.000974997	RP4-724E13.2	0.822194
PABPC1L2B	OK	0.722618	-0.590636	-0.000975752	PABPC1L2B	0.822194
TREH	OK	0.722569	-0.590491	-0.000974154	TREH	0.822194
CLDN10-AS1	OK	0.722585	-0.590538	-0.000974318	CLDN10-AS1	0.822194
APOBEC3C	OK	0.722551	-0.590437	-0.000981258	APOBEC3C	0.822194
AC253572.1	OK	0.722531	-0.590377	-0.00098636	AC253572.1	0.822194
FASTKD5	OK	0.722599	-0.59058	-0.000974606	FASTKD5	0.822194
RP11-274B21.10	OK	0.722684	-0.590833	-0.000975117	RP11-274B21.10	0.822207
ZNF69	OK	0.722702	-0.590887	-0.000992081	ZNF69	0.822207
LINC01494	OK	0.722718	-0.590936	-0.000973998	LINC01494	0.822207
RP11-254I22.2	OK	0.722675	-0.590805	-3.50882e-05	RP11-254I22.2	0.822207
RP11-485M7.3	OK	0.722792	-0.591157	-3.50903e-05	RP11-485M7.3	0.822226
KLRF1	OK	0.722755	-0.591045	-0.000983218	KLRF1	0.822226
CTD-2265O21.7	OK	0.722792	-0.591157	-3.50903e-05	CTD-2265O21.7	0.822226
PTPLAD1	OK	0.722818	-0.591233	-0.000988687	PTPLAD1	0.822234
MIR4527HG	OK	0.722844	-0.591311	-0.000973059	MIR4527HG	0.822242
RP5-1085F17.3	OK	0.722914	-0.591521	-0.000987598	RP5-1085F17.3	0.822301
RP3-523E19.2	OK	0.72295	-0.591627	-0.000977074	RP3-523E19.2	0.82232
APOM	OK	0.722989	-0.591745	-0.000986057	APOM	0.82232
TMPO-AS1	OK	0.723007	-0.591797	-0.000988571	TMPO-AS1	0.82232
SNORA76	OK	0.722971	-0.59169	-0.000976698	SNORA76	0.82232
RP11-114J13.1	OK	0.723063	-0.591964	-0.000977882	RP11-114J13.1	0.822362
LINC02465	OK	0.723094	-0.592056	-0.000973402	LINC02465	0.822376
AL021453.1	OK	0.723125	-0.59215	-0.000971426	AL021453.1	0.82239
AC004485.3	OK	0.72315	-0.592225	-0.000977778	AC004485.3	0.822398
GUCA1C	OK	0.72317	-0.592283	-0.000990311	GUCA1C	0.822398
RP11-77H9.2	OK	0.723201	-0.592378	-0.000977535	RP11-77H9.2	0.822405
KCP	OK	0.723217	-0.592425	-0.000989587	KCP	0.822405
FAM234A	OK	0.723248	-0.592517	-0.000993728	FAM234A	0.822405
AC010761.1	OK	0.723251	-0.592528	-0.000977053	AC010761.1	0.822405
MUTYH	OK	0.723302	-0.592678	-0.00099463	MUTYH	0.822417
CHPF	OK	0.723299	-0.59267	-0.000991982	CHPF	0.822417
CAPS	OK	0.723318	-0.592728	-0.000994518	CAPS	0.822417
AC127496.5	OK	0.723367	-0.592874	-0.000977389	AC127496.5	0.822451
AC009779.5	OK	0.723389	-0.592938	-0.000977791	AC009779.5	0.822454
GBP5	OK	0.723411	-0.593004	-0.000990827	GBP5	0.822458
NLRC4	OK	0.723491	-0.593245	-0.000995841	NLRC4	0.822461
SERF1A	OK	0.723547	-0.593412	-0.000976152	SERF1A	0.822461
ASB15	OK	0.723621	-0.593631	-0.000977155	ASB15	0.822461
DGAT2L6	OK	0.72358	-0.593509	-0.000978426	DGAT2L6	0.822461
RP11-31K23.2	OK	0.723579	-0.593506	-0.000980343	RP11-31K23.2	0.822461
RP11-45M22.4	OK	0.723615	-0.593616	-0.00098044	RP11-45M22.4	0.822461
HCN2	OK	0.723605	-0.593585	-0.000994121	HCN2	0.822461
ZFR2	OK	0.723615	-0.593613	-0.000994804	ZFR2	0.822461
AC018638.6	OK	0.723552	-0.593427	-0.000977721	AC018638.6	0.822461
PCAT19	OK	0.723442	-0.593096	-0.000978289	PCAT19	0.822461
AC008443.1	OK	0.72348	-0.593212	-0.000976532	AC008443.1	0.822461
RP11-196G18.23	OK	0.723724	-0.59394	-0.000981055	RP11-196G18.23	0.822473
CCDC80	OK	0.723744	-0.594001	-0.000978927	CCDC80	0.822473
ATG9B	OK	0.72371	-0.593899	-0.000980356	ATG9B	0.822473
LA16c-358B7.3	OK	0.723692	-0.593844	-0.000980244	LA16c-358B7.3	0.822473
LINC02112	OK	0.723726	-0.593948	-0.000990131	LINC02112	0.822473
SEPT7P6	OK	0.723672	-0.593784	-0.000976963	SEPT7P6	0.822473
FRY-AS1	OK	0.72384	-0.594287	-0.00098024	FRY-AS1	0.82256
HSD17B12	OK	0.723915	-0.594513	-0.00099812	HSD17B12	0.822624
RP11-758P17.2	OK	0.723988	-0.594731	-3.51121e-05	RP11-758P17.2	0.822686
VAV3-AS1	OK	0.724022	-0.594831	-0.000980286	VAV3-AS1	0.822688
ZNF852	OK	0.724116	-0.595114	-0.000997805	ZNF852	0.822688
APOBEC3A	OK	0.724061	-0.594947	-0.000982454	APOBEC3A	0.822688
WNT7B	OK	0.724178	-0.595299	-0.000982563	WNT7B	0.822688
LINC02108	OK	0.724179	-0.595303	-0.000981202	LINC02108	0.822688
AP003059.1	OK	0.724142	-0.595192	-0.000977956	AP003059.1	0.822688
AL132719.1	OK	0.724101	-0.595068	-3.51142e-05	AL132719.1	0.822688
AC111170.1	OK	0.724157	-0.595236	-0.000979556	AC111170.1	0.822688
LINC01973	OK	0.724101	-0.595068	-3.51142e-05	LINC01973	0.822688
TBC1D22A-AS1	OK	0.724132	-0.595161	-0.000981871	TBC1D22A-AS1	0.822688
ACKR3	OK	0.724351	-0.595817	-0.000981604	ACKR3	0.822789
NEURL4	OK	0.724333	-0.595762	-0.000996198	NEURL4	0.822789
AL136366.1	OK	0.724362	-0.595849	-0.00098351	AL136366.1	0.822789
TMSB10P1	OK	0.724291	-0.595636	-0.000983692	TMSB10P1	0.822789
RP11-529H2.2	OK	0.724325	-0.595739	-0.000983365	RP11-529H2.2	0.822789
MBD3L1	OK	0.724421	-0.596027	-0.000981478	MBD3L1	0.822807
AC011369.1	OK	0.724434	-0.596066	-0.000981652	AC011369.1	0.822807
AL451048.1	OK	0.724416	-0.596012	-0.000981295	AL451048.1	0.822807
AP000769.1	OK	0.724493	-0.596242	-0.000999688	AP000769.1	0.822852
E2F7	OK	0.724564	-0.596454	-0.000983037	E2F7	0.822907
RP11-455F5.5	OK	0.724598	-0.596555	-0.000984694	RP11-455F5.5	0.822907
CYYR1	OK	0.724597	-0.596554	-0.000992226	CYYR1	0.822907
RP11-697E22.2	OK	0.724634	-0.596664	-0.000984842	RP11-697E22.2	0.822926
MCEE	OK	0.724737	-0.596973	-0.00100182	MCEE	0.822958
DCBLD1	OK	0.724726	-0.59694	-0.00100156	DCBLD1	0.822958
MMAB	OK	0.724731	-0.596955	-0.00100106	MMAB	0.822958
CTC-232P5.1	OK	0.72471	-0.596891	-0.0009856	CTC-232P5.1	0.822958
AC009812.4	OK	0.724757	-0.597032	-0.000983364	AC009812.4	0.822959
AC009309.1	OK	0.724779	-0.597097	-0.000983955	AC009309.1	0.822962
AC006974.1	OK	0.724811	-0.597194	-0.000983988	AC006974.1	0.822963
TGIF2-RAB5IF	OK	0.724817	-0.597212	-0.000998443	TGIF2-RAB5IF	0.822963
FAM162B	OK	0.724866	-0.59736	-0.000984899	FAM162B	0.822965
DEAF1	OK	0.724875	-0.597385	-0.00100264	DEAF1	0.822965
LINC01315	OK	0.724876	-0.597389	-0.000985846	LINC01315	0.822965
LINC02265	OK	0.724943	-0.59759	-0.000985357	LINC02265	0.822999
AC023794.1	OK	0.724937	-0.597573	-0.000996546	AC023794.1	0.822999
RP3-475N16.1	OK	0.725074	-0.597983	-0.00100149	RP3-475N16.1	0.823031
MPC1	OK	0.725059	-0.597937	-0.00100353	MPC1	0.823031
RP11-327P2.5	OK	0.725077	-0.597992	-0.000986997	RP11-327P2.5	0.823031
EIF4EBP3	OK	0.725084	-0.598013	-0.000985344	EIF4EBP3	0.823031
LINC01508	OK	0.725016	-0.597809	-0.000998661	LINC01508	0.823031
RP4-671O14.7	OK	0.725085	-0.598014	-0.000986584	RP4-671O14.7	0.823031
ABCG8	OK	0.725145	-0.598194	-0.000987703	ABCG8	0.823038
MKS1	OK	0.725141	-0.598184	-0.00100295	MKS1	0.823038
AC104335.1	OK	0.725147	-0.598202	-0.000987152	AC104335.1	0.823038
EIF4E1B	OK	0.725172	-0.598277	-0.000987891	EIF4E1B	0.823045
NFYB	OK	0.725213	-0.5984	-0.00100375	NFYB	0.82307
AC017076.5	OK	0.725343	-0.598787	-3.51369e-05	AC017076.5	0.823073
AC004870.3	OK	0.725453	-0.599118	-0.000986625	AC004870.3	0.823073
MAPK15	OK	0.725518	-0.599313	-0.000987268	MAPK15	0.823073
TRAF1	OK	0.725494	-0.59924	-0.00100415	TRAF1	0.823073
RTN3	OK	0.725374	-0.59888	-0.00100524	RTN3	0.823073
PGF	OK	0.725428	-0.599044	-0.000987504	PGF	0.823073
ARRDC4	OK	0.725437	-0.599069	-0.00100113	ARRDC4	0.823073
CTA-481E9.4	OK	0.7255	-0.59926	-0.000987722	CTA-481E9.4	0.823073
RP5-968J1.1	OK	0.725311	-0.598693	-0.000988474	RP5-968J1.1	0.823073
SMLR1	OK	0.725324	-0.59873	-0.000985748	SMLR1	0.823073
AC136489.1	OK	0.725502	-0.599265	-0.000986219	AC136489.1	0.823073
AC142472.1	OK	0.725427	-0.599041	-0.00100172	AC142472.1	0.823073
FO393418.1	OK	0.725279	-0.598596	-0.000998776	FO393418.1	0.823073
TECRP1	OK	0.725361	-0.598842	-0.00099683	TECRP1	0.823073
DDX12P	OK	0.725491	-0.599233	-0.000983585	DDX12P	0.823073
GOLGA2P10	OK	0.725501	-0.599262	-0.000982972	GOLGA2P10	0.823073
PIF1	OK	0.72554	-0.599379	-0.000996144	PIF1	0.823076
RABGGTB	OK	0.725646	-0.599696	-0.00100634	RABGGTB	0.823175
RP11-244N9.4	OK	0.725788	-0.600123	-3.5145e-05	RP11-244N9.4	0.823315
NPRL3	OK	0.725932	-0.600557	-0.0010078	NPRL3	0.823421
MIR3180-3	OK	0.725939	-0.600575	-3.51478e-05	MIR3180-3	0.823421
AC007541.1	OK	0.725938	-0.600574	-0.00100206	AC007541.1	0.823421
AP001033.1	OK	0.725972	-0.600675	-0.000987566	AP001033.1	0.823438
RP1-140A9.1	OK	0.726003	-0.60077	-3.5149e-05	RP1-140A9.1	0.823452
RP11-477D19.2	OK	0.726027	-0.60084	-0.000992662	RP11-477D19.2	0.823457
IL17D	OK	0.726129	-0.601147	-0.00100406	IL17D	0.823509
SYNGR1	OK	0.726095	-0.601045	-0.0010085	SYNGR1	0.823509
AL139125.2	OK	0.726119	-0.601118	-0.000990033	AL139125.2	0.823509
RP4-756G23.5	OK	0.726165	-0.601255	-0.000999434	RP4-756G23.5	0.823528
RP11-33I11.2	OK	0.726249	-0.601507	-3.51535e-05	RP11-33I11.2	0.823602
RP11-174G17	OK	0.728976	-0.609719	-0.00100637	RP11-174G17	0.823614
HTR1D	OK	0.729637	-0.611715	-3.52158e-05	HTR1D	0.823614
RP11-288L9.4	OK	0.729197	-0.610385	-0.00101676	RP11-288L9.4	0.823614
RP11-420K8.1	OK	0.728317	-0.607732	-0.00100281	RP11-420K8.1	0.823614
C1orf50	OK	0.727207	-0.604388	-0.00101148	C1orf50	0.823614
TOE1	OK	0.731575	-0.617584	-0.00103371	TOE1	0.823614
SLC30A7	OK	0.729546	-0.611441	-0.0010256	SLC30A7	0.823614
REG4	OK	0.732092	-0.619153	-3.52612e-05	REG4	0.823614
RP11-284F21.8	OK	0.732092	-0.619153	-3.52612e-05	RP11-284F21.8	0.823614
RP11-122G18.8	OK	0.732092	-0.619153	-3.52612e-05	RP11-122G18.8	0.823614
IPO9	OK	0.729213	-0.610435	-0.00102396	IPO9	0.823614
RP11-565N2.2	OK	0.732092	-0.619153	-3.52612e-05	RP11-565N2.2	0.823614
SERTAD4	OK	0.72631	-0.601692	-0.000993321	SERTAD4	0.823614
RP11-323I1.1	OK	0.732092	-0.619153	-3.52612e-05	RP11-323I1.1	0.823614
SNAP47-AS1	OK	0.732092	-0.619153	-3.52612e-05	SNAP47-AS1	0.823614
FAM84A	OK	0.72917	-0.610304	-0.00102031	FAM84A	0.823614
MFSD2B	OK	0.730527	-0.614409	-0.00102697	MFSD2B	0.823614
CENPO	OK	0.729597	-0.611596	-0.00102307	CENPO	0.823614
RP11-1057B6.1	OK	0.730547	-0.614469	-0.00101273	RP11-1057B6.1	0.823614
AC012370.3	OK	0.730217	-0.61347	-0.00101128	AC012370.3	0.823614
AC010975.1	OK	0.732092	-0.619153	-3.52612e-05	AC010975.1	0.823614
CIAO1	OK	0.731048	-0.615985	-0.00103281	CIAO1	0.823614
AC016909.1	OK	0.730324	-0.613792	-0.00102369	AC016909.1	0.823614
ERICH2	OK	0.729725	-0.611981	-0.0010092	ERICH2	0.823614
RP11-486F17.1	OK	0.728809	-0.609214	-3.52005e-05	RP11-486F17.1	0.823614
RP11-105N14.3	OK	0.732092	-0.619153	-3.52612e-05	RP11-105N14.3	0.823614
AC072062.3	OK	0.731426	-0.617131	-0.00101825	AC072062.3	0.823614
LTF	OK	0.729505	-0.611318	-0.00100777	LTF	0.823614
SPINK8	OK	0.728937	-0.6096	-0.00101198	SPINK8	0.823614
FAIM	OK	0.726828	-0.603248	-0.00101032	FAIM	0.823614
RP11-74M11.2	OK	0.732092	-0.619153	-3.52612e-05	RP11-74M11.2	0.823614
RP11-496D24.2	OK	0.732092	-0.619153	-3.52612e-05	RP11-496D24.2	0.823614
POLR2B	OK	0.728378	-0.607915	-0.00101987	POLR2B	0.823614
LINC00989	OK	0.728529	-0.608371	-0.00100115	LINC00989	0.823614
RP11-269F21.3	OK	0.728883	-0.609438	-0.00100576	RP11-269F21.3	0.823614
RP11-624A4.1	OK	0.732092	-0.619153	-3.52612e-05	RP11-624A4.1	0.823614
RP11-367N14.2	OK	0.726878	-0.603399	-0.00100825	RP11-367N14.2	0.823614
RP11-326I11.4	OK	0.728913	-0.609529	-0.00100598	RP11-326I11.4	0.823614
RP11-447B18.1	OK	0.73209	-0.619147	-3.52611e-05	RP11-447B18.1	0.823614
CTD-2228A4.1	OK	0.732092	-0.619153	-3.52612e-05	CTD-2228A4.1	0.823614
RP11-351N6.1	OK	0.732092	-0.619153	-3.52612e-05	RP11-351N6.1	0.823614
DNAJC21	OK	0.726907	-0.603484	-0.00101244	DNAJC21	0.823614
SPEF2	OK	0.727689	-0.605837	-0.00101561	SPEF2	0.823614
CTD-2127H9.1	OK	0.732092	-0.619153	-3.52612e-05	CTD-2127H9.1	0.823614
AC016644.1	OK	0.727152	-0.604221	-0.00100468	AC016644.1	0.823614
RAB3C	OK	0.727536	-0.605379	-0.0010152	RAB3C	0.823614
RP11-168A11.1	OK	0.728139	-0.607195	-3.51882e-05	RP11-168A11.1	0.823614
CTD-2215E18.3	OK	0.732092	-0.619153	-3.52612e-05	CTD-2215E18.3	0.823614
RP11-267A15.1	OK	0.732092	-0.619153	-3.52612e-05	RP11-267A15.1	0.823614
CNOT6	OK	0.72986	-0.612389	-0.00102703	CNOT6	0.823614
CTC-338M12.2	OK	0.732092	-0.619153	-3.52612e-05	CTC-338M12.2	0.823614
TRIM52	OK	0.730589	-0.614595	-0.00103034	TRIM52	0.823614
RPP40	OK	0.730099	-0.613112	-0.00102609	RPP40	0.823614
RP11-239H6.2	OK	0.727016	-0.603814	-0.000997796	RP11-239H6.2	0.823614
SCAND3	OK	0.732092	-0.619153	-3.52612e-05	SCAND3	0.823614
GNMT	OK	0.731141	-0.616268	-0.00102927	GNMT	0.823614
BAI3	OK	0.727299	-0.604664	-0.00101373	BAI3	0.823614
RP11-753B14.1	OK	0.732092	-0.619153	-3.52612e-05	RP11-753B14.1	0.823614
GTF2H5	OK	0.731502	-0.617363	-0.00103474	GTF2H5	0.823614
RSPH10B	OK	0.726622	-0.602629	-0.000991632	RSPH10B	0.823614
LINC01162	OK	0.730164	-0.613309	-0.00102189	LINC01162	0.823614
RP5-905H7.9	OK	0.732092	-0.619153	-3.52612e-05	RP5-905H7.9	0.823614
STEAP4	OK	0.728503	-0.608291	-0.00100285	STEAP4	0.823614
COPS6	OK	0.730316	-0.61377	-0.00102926	COPS6	0.823614
RP11-390E23.6	OK	0.731162	-0.616331	-0.00101661	RP11-390E23.6	0.823614
RP11-1220K2.2	OK	0.732092	-0.619153	-3.52612e-05	RP11-1220K2.2	0.823614
RP4-751H13.7	OK	0.732092	-0.619153	-3.52612e-05	RP4-751H13.7	0.823614
XXyac-YR29IB3.1	OK	0.732092	-0.619153	-3.52612e-05	XXyac-YR29IB3.1	0.823614
PNMA6A	OK	0.731338	-0.616866	-0.00103069	PNMA6A	0.823614
CRH	OK	0.731233	-0.616547	-0.00102598	CRH	0.823614
RP11-434I12.3	OK	0.732092	-0.619153	-3.52612e-05	RP11-434I12.3	0.823614
RP1-16A9.1	OK	0.732092	-0.619153	-3.52612e-05	RP1-16A9.1	0.823614
RP11-337A23.6	OK	0.732092	-0.619153	-3.52612e-05	RP11-337A23.6	0.823614
RP11-58A12.3	OK	0.732092	-0.619153	-3.52612e-05	RP11-58A12.3	0.823614
FOXD4L3	OK	0.732092	-0.619153	-3.52612e-05	FOXD4L3	0.823614
ISCA1	OK	0.730609	-0.614656	-0.00103004	ISCA1	0.823614
RP11-440G5.2	OK	0.732092	-0.619153	-3.52612e-05	RP11-440G5.2	0.823614
AAED1	OK	0.726385	-0.601918	-0.00100842	AAED1	0.823614
LPPR1	OK	0.732092	-0.619153	-3.52612e-05	LPPR1	0.823614
RP11-308N19.4	OK	0.732092	-0.619153	-3.52612e-05	RP11-308N19.4	0.823614
RBM18	OK	0.727455	-0.605133	-0.00101475	RBM18	0.823614
NAIF1	OK	0.727099	-0.604061	-0.00101072	NAIF1	0.823614
LRRC8A	OK	0.7268	-0.603165	-0.00101111	LRRC8A	0.823614
RP11-247A12.2	OK	0.729743	-0.612036	-0.00101013	RP11-247A12.2	0.823614
RP11-409K20.6	OK	0.732092	-0.619153	-3.52612e-05	RP11-409K20.6	0.823614
RP11-399H11.3	OK	0.732092	-0.619153	-3.52612e-05	RP11-399H11.3	0.823614
RP11-563J2.2	OK	0.726716	-0.602912	-0.00101007	RP11-563J2.2	0.823614
RP11-108L7.14	OK	0.732092	-0.619153	-3.52612e-05	RP11-108L7.14	0.823614
RP11-670N15.1	OK	0.732092	-0.619153	-3.52612e-05	RP11-670N15.1	0.823614
RP11-804A23.2	OK	0.732092	-0.619153	-3.52612e-05	RP11-804A23.2	0.823614
RP11-867G23.2	OK	0.732092	-0.619153	-3.52612e-05	RP11-867G23.2	0.823614
RP11-27G22.1	OK	0.732092	-0.619153	-3.52612e-05	RP11-27G22.1	0.823614
AP001891.1	OK	0.732092	-0.619153	-3.52612e-05	AP001891.1	0.823614
MPZL3	OK	0.727133	-0.604163	-0.00100212	MPZL3	0.823614
FOXRED1	OK	0.727702	-0.605877	-0.00101618	FOXRED1	0.823614
GPRC5D	OK	0.728645	-0.608719	-0.00100422	GPRC5D	0.823614
RERG	OK	0.731726	-0.618041	-0.00103497	RERG	0.823614
RP11-59N23.3	OK	0.728635	-0.60869	-0.00100444	RP11-59N23.3	0.823614
RP11-123O10.4	OK	0.732114	-0.619219	-0.00103213	RP11-123O10.4	0.823614
RP11-510I5.4	OK	0.727967	-0.606674	-0.00100854	RP11-510I5.4	0.823614
BCL7A	OK	0.730781	-0.615178	-0.00102953	BCL7A	0.823614
RP11-575F12.2	OK	0.732092	-0.619153	-3.52612e-05	RP11-575F12.2	0.823614
ALG5	OK	0.730513	-0.614366	-0.00103018	ALG5	0.823614
RP11-168P13.1	OK	0.732092	-0.619153	-3.52612e-05	RP11-168P13.1	0.823614
RP11-189B4.6	OK	0.732092	-0.619153	-3.52612e-05	RP11-189B4.6	0.823614
KPNA3	OK	0.731241	-0.616569	-0.00103399	KPNA3	0.823614
RP13-444H2.1	OK	0.732092	-0.619153	-3.52612e-05	RP13-444H2.1	0.823614
RBM26-AS1	OK	0.726506	-0.602281	-0.00100753	RBM26-AS1	0.823614
RP11-298I3.1	OK	0.731142	-0.616272	-0.00102632	RP11-298I3.1	0.823614
MEG9	OK	0.72916	-0.610274	-0.00100654	MEG9	0.823614
RP11-37C7.3	OK	0.728686	-0.608844	-0.00100532	RP11-37C7.3	0.823614
RP11-182J1.13	OK	0.732092	-0.619153	-3.52612e-05	RP11-182J1.13	0.823614
RP11-166B2.7	OK	0.732092	-0.619153	-3.52612e-05	RP11-166B2.7	0.823614
RP11-231C14.4	OK	0.730993	-0.61582	-0.00102589	RP11-231C14.4	0.823614
ZNF689	OK	0.726928	-0.603548	-0.00101179	ZNF689	0.823614
RP11-22D3.1	OK	0.732092	-0.619153	-3.52612e-05	RP11-22D3.1	0.823614
CNEP1R1	OK	0.727627	-0.605653	-0.00101575	CNEP1R1	0.823614
RP11-883G14.1	OK	0.732092	-0.619153	-3.52612e-05	RP11-883G14.1	0.823614
HPR	OK	0.728044	-0.606908	-0.00100032	HPR	0.823614
RP5-991G20.1	OK	0.731282	-0.616694	-0.00103051	RP5-991G20.1	0.823614
TERF2IP	OK	0.729538	-0.611416	-0.00102557	TERF2IP	0.823614
CCDC42	OK	0.727574	-0.605491	-0.0009988	CCDC42	0.823614
RP11-848P1.3	OK	0.731703	-0.617972	-0.00101946	RP11-848P1.3	0.823614
AC084809.2	OK	0.732092	-0.619153	-3.52612e-05	AC084809.2	0.823614
ZPBP2	OK	0.732092	-0.619153	-3.52612e-05	ZPBP2	0.823614
GNGT2	OK	0.729827	-0.612289	-0.00102276	GNGT2	0.823614
SLC25A10.1	OK	0.732092	-0.619153	-3.52612e-05	SLC25A10.1	0.823614
RP11-874J12.4	OK	0.732092	-0.619153	-3.52612e-05	RP11-874J12.4	0.823614
RP11-945C19.1	OK	0.732092	-0.619153	-3.52612e-05	RP11-945C19.1	0.823614
SERPINB5	OK	0.729659	-0.611783	-0.00100883	SERPINB5	0.823614
LINC00658	OK	0.726664	-0.602755	-0.00100401	LINC00658	0.823614
KCNG1	OK	0.730439	-0.614141	-0.00102047	KCNG1	0.823614
CTD-3113P16.5	OK	0.732092	-0.619153	-3.52612e-05	CTD-3113P16.5	0.823614
AC006130.3	OK	0.726846	-0.603301	-0.000995498	AC006130.3	0.823614
TNFAIP8L1	OK	0.730369	-0.61393	-0.00102929	TNFAIP8L1	0.823614
AC024592.9	OK	0.732092	-0.619153	-3.52612e-05	AC024592.9	0.823614
PSPN	OK	0.731714	-0.618005	-0.00102657	PSPN	0.823614
CTD-2586B10.1	OK	0.732092	-0.619153	-3.52612e-05	CTD-2586B10.1	0.823614
CTD-2240E14.4	OK	0.732092	-0.619153	-3.52612e-05	CTD-2240E14.4	0.823614
CTC-239J10.1	OK	0.732092	-0.619153	-3.52612e-05	CTC-239J10.1	0.823614
HSH2D	OK	0.728307	-0.6077	-0.00101408	HSH2D	0.823614
SLC5A5	OK	0.726959	-0.603642	-0.00100592	SLC5A5	0.823614
ARMC6	OK	0.731167	-0.616346	-0.0010325	ARMC6	0.823614
HAPLN4	OK	0.728934	-0.609593	-0.00101867	HAPLN4	0.823614
RPSAP58	OK	0.73107	-0.616053	-0.00102418	RPSAP58	0.823614
IGFLR1	OK	0.726927	-0.603546	-0.00101057	IGFLR1	0.823614
CEA	OK	0.732092	-0.619153	-3.52612e-05	CEA	0.823614
AC074212.3	OK	0.732092	-0.619153	-3.52612e-05	AC074212.3	0.823614
CTD-2265M8.2	OK	0.732092	-0.619153	-3.52612e-05	CTD-2265M8.2	0.823614
ZNF808	OK	0.726547	-0.602402	-0.00101038	ZNF808	0.823614
ZNF471	OK	0.730178	-0.613353	-0.00102762	ZNF471	0.823614
AC005498.3	OK	0.72783	-0.606264	-0.00101524	AC005498.3	0.823614
ATP6V1E1	OK	0.730337	-0.613833	-0.00102941	ATP6V1E1	0.823614
SERPIND1	OK	0.727704	-0.605884	-0.00101205	SERPIND1	0.823614
HORMAD2	OK	0.727582	-0.605515	-0.000997419	HORMAD2	0.823614
ENTHD1	OK	0.726428	-0.602045	-0.00100347	ENTHD1	0.823614
RP5-983L19.2	OK	0.732092	-0.619153	-3.52612e-05	RP5-983L19.2	0.823614
KCNE2	OK	0.726864	-0.603354	-0.000994647	KCNE2	0.823614
RP11-717F1.2	OK	0.728966	-0.60969	-0.00100654	RP11-717F1.2	0.823614
BX284668.6	OK	0.731577	-0.617589	-0.00101902	BX284668.6	0.823614
LINC01738	OK	0.727818	-0.606226	-3.51823e-05	LINC01738	0.823614
AL359504.2	OK	0.728517	-0.608334	-0.00100326	AL359504.2	0.823614
CTXND2	OK	0.727498	-0.605263	-0.000994931	CTXND2	0.823614
AL358472.4	OK	0.73065	-0.614781	-0.00101089	AL358472.4	0.823614
AL592402.1	OK	0.72689	-0.603433	-0.000991707	AL592402.1	0.823614
AL160408.2	OK	0.731272	-0.616665	-0.00101566	AL160408.2	0.823614
AC019069.1	OK	0.728581	-0.608528	-0.00101052	AC019069.1	0.823614
AC005042.2	OK	0.732092	-0.619153	-3.52612e-05	AC005042.2	0.823614
PCGEM1	OK	0.732092	-0.619153	-3.52612e-05	PCGEM1	0.823614
AC019068.1	OK	0.729173	-0.610313	-0.001005	AC019068.1	0.823614
AC093585.1	OK	0.732092	-0.619153	-3.52612e-05	AC093585.1	0.823614
MDFIC2	OK	0.726758	-0.603038	-0.000991757	MDFIC2	0.823614
AC112503.1	OK	0.729957	-0.612683	-0.0010093	AC112503.1	0.823614
AC026304.1	OK	0.728893	-0.609468	-0.00100337	AC026304.1	0.823614
DEFB131A	OK	0.732092	-0.619153	-3.52612e-05	DEFB131A	0.823614
AC016687.3	OK	0.726288	-0.601623	-0.000998635	AC016687.3	0.823614
AC096759.1	OK	0.729269	-0.610605	-0.00100495	AC096759.1	0.823614
AC023886.1	OK	0.732083	-0.619125	-0.00101939	AC023886.1	0.823614
AC008592.2	OK	0.730752	-0.615089	-0.00101385	AC008592.2	0.823614
LINC01848	OK	0.732092	-0.619153	-3.52612e-05	LINC01848	0.823614
AC010230.1	OK	0.729789	-0.612174	-0.00100807	AC010230.1	0.823614
AC026398.1	OK	0.732092	-0.619153	-3.52612e-05	AC026398.1	0.823614
AC011337.1	OK	0.730113	-0.613154	-0.0010088	AC011337.1	0.823614
POLH-AS1	OK	0.726516	-0.602311	-0.000990642	POLH-AS1	0.823614
AC005482.1	OK	0.732092	-0.619153	-3.52612e-05	AC005482.1	0.823614
AC018643.1	OK	0.732092	-0.619153	-3.52612e-05	AC018643.1	0.823614
AC100849.2	OK	0.732092	-0.619153	-3.52612e-05	AC100849.2	0.823614
AC079089.1	OK	0.72723	-0.604456	-0.000994362	AC079089.1	0.823614
PKIA-AS1	OK	0.731094	-0.616124	-0.00101424	PKIA-AS1	0.823614
AL590369.1	OK	0.731554	-0.617519	-3.52512e-05	AL590369.1	0.823614
AL592301.1	OK	0.732092	-0.619153	-3.52612e-05	AL592301.1	0.823614
AC090092.1	OK	0.730323	-0.61379	-0.00100956	AC090092.1	0.823614
AP003066.1	OK	0.727073	-0.603985	-0.000995287	AP003066.1	0.823614
AP002008.1	OK	0.732092	-0.619153	-3.52612e-05	AP002008.1	0.823614
AL390786.1	OK	0.732092	-0.619153	-3.52612e-05	AL390786.1	0.823614
AL157834.2	OK	0.732092	-0.619153	-3.52612e-05	AL157834.2	0.823614
AL138921.1	OK	0.729176	-0.610324	-0.00100456	AL138921.1	0.823614
AC087311.2	OK	0.732092	-0.619153	-3.52612e-05	AC087311.2	0.823614
LINC02389	OK	0.729899	-0.612507	-0.00102647	LINC02389	0.823614
AL157688.1	OK	0.732092	-0.619153	-3.52612e-05	AL157688.1	0.823614
AC026992.1	OK	0.72716	-0.604246	-0.00100324	AC026992.1	0.823614
AC060809.1	OK	0.729162	-0.610281	-0.00101892	AC060809.1	0.823614
AC007613.1	OK	0.728603	-0.608594	-0.00100104	AC007613.1	0.823614
AC044802.1	OK	0.732092	-0.619153	-3.52612e-05	AC044802.1	0.823614
AC005277.2	OK	0.732092	-0.619153	-3.52612e-05	AC005277.2	0.823614
AC005324.4	OK	0.730591	-0.614603	-0.00101181	AC005324.4	0.823614
CR936218.2	OK	0.732092	-0.619153	-3.52612e-05	CR936218.2	0.823614
AL080312.2	OK	0.732092	-0.619153	-3.52612e-05	AL080312.2	0.823614
AC010503.1	OK	0.726915	-0.603508	-0.000997156	AC010503.1	0.823614
AC010336.3	OK	0.732092	-0.619153	-3.52612e-05	AC010336.3	0.823614
AC008894.2	OK	0.729227	-0.610476	-0.00101358	AC008894.2	0.823614
AC008735.3	OK	0.732092	-0.619153	-3.52612e-05	AC008735.3	0.823614
PCAT14	OK	0.729086	-0.610051	-0.0010204	PCAT14	0.823614
AP000357.2	OK	0.732092	-0.619153	-3.52612e-05	AP000357.2	0.823614
BACH1-AS1	OK	0.73029	-0.61369	-0.00102432	BACH1-AS1	0.823614
MROH7	OK	0.727441	-0.605092	-0.00099722	MROH7	0.823614
NFIA-AS1	OK	0.732092	-0.619153	-3.52612e-05	NFIA-AS1	0.823614
FAM91A3P	OK	0.732092	-0.619153	-3.52612e-05	FAM91A3P	0.823614
RN7SKP160	OK	0.732092	-0.619153	-3.52612e-05	RN7SKP160	0.823614
CRYZL2P-SEC16B	OK	0.726428	-0.602044	-0.000991697	CRYZL2P-SEC16B	0.823614
AL096803.2	OK	0.730936	-0.615646	-0.00102535	AL096803.2	0.823614
TRMT112P6	OK	0.73211	-0.619208	-0.00102653	TRMT112P6	0.823614
BTF3P5	OK	0.732092	-0.619153	-3.52612e-05	BTF3P5	0.823614
ATP1B3P1	OK	0.732092	-0.619153	-3.52612e-05	ATP1B3P1	0.823614
IL1R1-AS1	OK	0.732092	-0.619153	-3.52612e-05	IL1R1-AS1	0.823614
AC006059.3	OK	0.732092	-0.619153	-3.52612e-05	AC006059.3	0.823614
ATP5MGP3	OK	0.732092	-0.619153	-3.52612e-05	ATP5MGP3	0.823614
AC008568.2	OK	0.732092	-0.619153	-3.52612e-05	AC008568.2	0.823614
FAM136BP	OK	0.732092	-0.619153	-3.52612e-05	FAM136BP	0.823614
RPS4XP7	OK	0.732092	-0.619153	-3.52612e-05	RPS4XP7	0.823614
CD83P1	OK	0.732092	-0.619153	-3.52612e-05	CD83P1	0.823614
DPY19L1P1	OK	0.728523	-0.608351	-0.00101947	DPY19L1P1	0.823614
AC092447.2	OK	0.732092	-0.619153	-3.52612e-05	AC092447.2	0.823614
GTF2IRD2P1	OK	0.730616	-0.614678	-0.00101069	GTF2IRD2P1	0.823614
RN7SL265P	OK	0.732092	-0.619153	-3.52612e-05	RN7SL265P	0.823614
FGF7P3	OK	0.728547	-0.608424	-0.00101753	FGF7P3	0.823614
AL353743.4	OK	0.732092	-0.619153	-3.52612e-05	AL353743.4	0.823614
PRPF38AP2	OK	0.732092	-0.619153	-3.52612e-05	PRPF38AP2	0.823614
DYNC1I2P1	OK	0.730397	-0.614013	-0.00100978	DYNC1I2P1	0.823614
PRXL2A	OK	0.730214	-0.61346	-0.00102777	PRXL2A	0.823614
AC063960.2	OK	0.732092	-0.619153	-3.52612e-05	AC063960.2	0.823614
AC090692.3	OK	0.732092	-0.619153	-3.52612e-05	AC090692.3	0.823614
RPL37AP8	OK	0.726553	-0.60242	-0.00099461	RPL37AP8	0.823614
DDX6P2	OK	0.730456	-0.614193	-3.52309e-05	DDX6P2	0.823614
SEPT7P1	OK	0.730456	-0.614193	-3.52309e-05	SEPT7P1	0.823614
DNAJC8P1	OK	0.732092	-0.619153	-3.52612e-05	DNAJC8P1	0.823614
SHLD2P2	OK	0.732092	-0.619153	-3.52612e-05	SHLD2P2	0.823614
AC087386.2	OK	0.732092	-0.619153	-3.52612e-05	AC087386.2	0.823614
AC023908.2	OK	0.732092	-0.619153	-3.52612e-05	AC023908.2	0.823614
CLUHP3	OK	0.728267	-0.607579	-0.00101203	CLUHP3	0.823614
TUBB8P7	OK	0.732092	-0.619153	-3.52612e-05	TUBB8P7	0.823614
AP000902.1	OK	0.732092	-0.619153	-3.52612e-05	AP000902.1	0.823614
TERF1P2	OK	0.732092	-0.619153	-3.52612e-05	TERF1P2	0.823614
AC011468.4	OK	0.732092	-0.619153	-3.52612e-05	AC011468.4	0.823614
ZNF542P	OK	0.728186	-0.607336	-0.000997716	ZNF542P	0.823614
CA15P1	OK	0.732092	-0.619153	-3.52612e-05	CA15P1	0.823614
AC112656.1	OK	0.732092	-0.619153	-3.52612e-05	AC112656.1	0.823614
Z73361.1	OK	0.732092	-0.619153	-3.52612e-05	Z73361.1	0.823614
AC134878.2	OK	0.732092	-0.619153	-3.52612e-05	AC134878.2	0.823614
MT-TV	OK	0.72794	-0.606595	-0.00100152	MT-TV	0.823614
RP11-222A5.1	OK	0.732092	-0.619153	-3.52612e-05	RP11-222A5.1	0.823614
RP11-74C13.4	OK	0.732092	-0.619153	-3.52612e-05	RP11-74C13.4	0.823614
RP11-407P15.2	OK	0.732092	-0.619153	-3.52612e-05	RP11-407P15.2	0.823614
RP11-211G23.1	OK	0.732092	-0.619153	-3.52612e-05	RP11-211G23.1	0.823614
RP11-348J12.2	OK	0.732092	-0.619153	-3.52612e-05	RP11-348J12.2	0.823614
CTD-2515H24.2	OK	0.732092	-0.619153	-3.52612e-05	CTD-2515H24.2	0.823614
LA16c-380H5.3	OK	0.732092	-0.619153	-3.52612e-05	LA16c-380H5.3	0.823614
RP11-542C16.1	OK	0.732092	-0.619153	-3.52612e-05	RP11-542C16.1	0.823614
AC109829.2	OK	0.728424	-0.608054	-3.51934e-05	AC109829.2	0.823614
LRRC70	OK	0.732092	-0.619153	-3.52612e-05	LRRC70	0.823614
PCDHA8	OK	0.732092	-0.619153	-3.52612e-05	PCDHA8	0.823614
RP11-318M2.3	OK	0.732092	-0.619153	-3.52612e-05	RP11-318M2.3	0.823614
U47924.32	OK	0.732092	-0.619153	-3.52612e-05	U47924.32	0.823614
RP11-283G6.5	OK	0.731153	-0.616305	-0.00101542	RP11-283G6.5	0.823614
CTD-2521M24.8	OK	0.732092	-0.619153	-3.52612e-05	CTD-2521M24.8	0.823614
ERVE.1	OK	0.732092	-0.619153	-3.52612e-05	ERVE.1	0.823614
RP11-34P13.15	OK	0.729152	-0.610251	-0.00100681	RP11-34P13.15	0.823614
RP11-378J18.6	OK	0.732092	-0.619153	-3.52612e-05	RP11-378J18.6	0.823614
RP11-503N18.5	OK	0.727196	-0.604354	-0.000998131	RP11-503N18.5	0.823614
ATP5LP2	OK	0.727824	-0.606244	-0.00100166	ATP5LP2	0.823614
RFC5P1	OK	0.732092	-0.619153	-3.52612e-05	RFC5P1	0.823614
RP11-57C19.2	OK	0.732092	-0.619153	-3.52612e-05	RP11-57C19.2	0.823614
RP11-137N23.1	OK	0.732092	-0.619153	-3.52612e-05	RP11-137N23.1	0.823614
RP11-386I8.4	OK	0.732092	-0.619153	-3.52612e-05	RP11-386I8.4	0.823614
RPL35AP31	OK	0.732092	-0.619153	-3.52612e-05	RPL35AP31	0.823614
RPL15P18	OK	0.732092	-0.619153	-3.52612e-05	RPL15P18	0.823614
ATP5C1P1	OK	0.732092	-0.619153	-3.52612e-05	ATP5C1P1	0.823614
RP11-193F5.1	OK	0.732092	-0.619153	-3.52612e-05	RP11-193F5.1	0.823614
RP11-1180F24.1	OK	0.732092	-0.619153	-3.52612e-05	RP11-1180F24.1	0.823614
RPS20P35	OK	0.732092	-0.619153	-3.52612e-05	RPS20P35	0.823614
CTC-459F4.7	OK	0.732092	-0.619153	-3.52612e-05	CTC-459F4.7	0.823614
CTB-147N14.4	OK	0.732092	-0.619153	-3.52612e-05	CTB-147N14.4	0.823614
AF127577.13	OK	0.732092	-0.619153	-3.52612e-05	AF127577.13	0.823614
AC111200.7	OK	0.732092	-0.619153	-3.52612e-05	AC111200.7	0.823614
RP13-278H16.2	OK	0.732092	-0.619153	-3.52612e-05	RP13-278H16.2	0.823614
AC008945.2	OK	0.731992	-0.61885	-0.00101955	AC008945.2	0.823614
AC002377.1	OK	0.727352	-0.604823	-0.000995962	AC002377.1	0.823614
AC087235.2	OK	0.732092	-0.619153	-3.52612e-05	AC087235.2	0.823614
AL691432.4	OK	0.732092	-0.619153	-3.52612e-05	AL691432.4	0.823614
AC079753.2	OK	0.732092	-0.619153	-3.52612e-05	AC079753.2	0.823614
AC072028.1	OK	0.732092	-0.619153	-3.52612e-05	AC072028.1	0.823614
AL133405.1	OK	0.732092	-0.619153	-3.52612e-05	AL133405.1	0.823614
AC018645.3	OK	0.732092	-0.619153	-3.52612e-05	AC018645.3	0.823614
AC073270.2	OK	0.732092	-0.619153	-3.52612e-05	AC073270.2	0.823614
CT66	OK	0.732092	-0.619153	-3.52612e-05	CT66	0.823614
AC018437.3	OK	0.732092	-0.619153	-3.52612e-05	AC018437.3	0.823614
AL137026.3	OK	0.732092	-0.619153	-3.52612e-05	AL137026.3	0.823614
AC109635.7	OK	0.732092	-0.619153	-3.52612e-05	AC109635.7	0.823614
AL513487.1	OK	0.732092	-0.619153	-3.52612e-05	AL513487.1	0.823614
AC244090.3	OK	0.728871	-0.609402	-3.52016e-05	AC244090.3	0.823614
GALNT16	OK	0.732177	-0.61941	-0.00103671	GALNT16	0.823664
RP11-703H8.9	OK	0.732218	-0.619534	-0.00102217	RP11-703H8.9	0.823688
DGAT2	OK	0.732282	-0.61973	-0.00102154	DGAT2	0.82374
TRIM41	OK	0.732318	-0.619838	-0.00103859	TRIM41	0.823758
MLK7-AS1	OK	0.732409	-0.620115	-0.00103228	MLK7-AS1	0.823797
CTD-2213F21.2	OK	0.732381	-0.620029	-0.00102277	CTD-2213F21.2	0.823797
AC010320.4	OK	0.732392	-0.620062	-0.00103535	AC010320.4	0.823797
SLC16A12	OK	0.732435	-0.620195	-0.00103036	SLC16A12	0.823805
UGT2B17	OK	0.732466	-0.62029	-0.00103337	UGT2B17	0.823819
RP11-538I12.2	OK	0.732516	-0.620439	-0.00102385	RP11-538I12.2	0.823853
RP11-234O6.2	OK	0.732635	-0.620802	-3.52712e-05	RP11-234O6.2	0.823966
BTNL3	OK	0.732671	-0.620911	-0.00102316	BTNL3	0.823985
AC007563.5	OK	0.7328	-0.621303	-0.00103572	AC007563.5	0.824024
SIGIRR	OK	0.732755	-0.621165	-0.00104077	SIGIRR	0.824024
RP3-473L9.4	OK	0.732781	-0.621245	-0.00103224	RP3-473L9.4	0.824024
CYP2F1	OK	0.732768	-0.621205	-0.0010237	CYP2F1	0.824024
RP11-182J1.17	OK	0.7328	-0.621303	-0.00102519	RP11-182J1.17	0.824024
RP11-141M1.3	OK	0.732897	-0.621599	-0.00103776	RP11-141M1.3	0.824112
PRR22	OK	0.732933	-0.621708	-0.00103621	PRR22	0.824132
AC104781.2	OK	0.732967	-0.621811	-0.00102499	AC104781.2	0.824149
LYPLA1	OK	0.73302	-0.621973	-0.00104274	LYPLA1	0.824187
RP11-122K13.7	OK	0.733142	-0.622344	-0.00102655	RP11-122K13.7	0.824255
BRD4	OK	0.733122	-0.622284	-0.00104329	BRD4	0.824255
AL133297.2	OK	0.733152	-0.622375	-0.0010339	AL133297.2	0.824255
RP11-801G16.2	OK	0.733156	-0.622385	-0.00102745	RP11-801G16.2	0.824255
RP11-573D15.2	OK	0.733206	-0.622539	-0.00102735	RP11-573D15.2	0.824277
HEXA-AS1	OK	0.733232	-0.622619	-0.00103027	HEXA-AS1	0.824277
RP11-570P14.1	OK	0.733227	-0.622604	-0.00102712	RP11-570P14.1	0.824277
AC007365.1	OK	0.733252	-0.622677	-0.00102543	AC007365.1	0.824277
FDX1	OK	0.733397	-0.623118	-0.00104438	FDX1	0.824313
HMGN1	OK	0.733352	-0.622981	-0.00104437	HMGN1	0.824313
NDST1-AS1	OK	0.733345	-0.62296	-0.00102536	NDST1-AS1	0.824313
AC074032.1	OK	0.73336	-0.623007	-0.00104429	AC074032.1	0.824313
C14orf169	OK	0.733387	-0.623089	-0.0010282	C14orf169	0.824313
AC109925.2	OK	0.73336	-0.623006	-3.52847e-05	AC109925.2	0.824313
AC092720.1	OK	0.733418	-0.623183	-0.0010258	AC092720.1	0.824315
RBM34	OK	0.73354	-0.623555	-0.00103874	RBM34	0.824349
DNMBP-AS1	OK	0.733558	-0.623609	-0.00103954	DNMBP-AS1	0.824349
CRABP1	OK	0.733487	-0.623394	-0.00102808	CRABP1	0.824349
Z97055.2	OK	0.733474	-0.623353	-0.00102967	Z97055.2	0.824349
AC156455.1	OK	0.733561	-0.623619	-0.00103937	AC156455.1	0.824349
AC016526.2	OK	0.733523	-0.623504	-0.00102553	AC016526.2	0.824349
AC015961.2	OK	0.733629	-0.623825	-0.00103505	AC015961.2	0.824404
RP11-318C2.1	OK	0.733683	-0.62399	-0.00102958	RP11-318C2.1	0.824422
LAMA5	OK	0.733677	-0.623973	-0.00104209	LAMA5	0.824422
LDLRAD4-AS1	OK	0.733739	-0.62416	-0.00103992	LDLRAD4-AS1	0.824464
RP11-576I22.2	OK	0.733814	-0.624388	-0.00103163	RP11-576I22.2	0.824527
PPT2-EGFL8	OK	0.733894	-0.624634	-0.00102816	PPT2-EGFL8	0.824534
KLHDC3	OK	0.733845	-0.624485	-0.00104658	KLHDC3	0.824534
AC124242.1	OK	0.733896	-0.624638	-0.00102658	AC124242.1	0.824534
AL158212.1	OK	0.733874	-0.624573	-0.00102582	AL158212.1	0.824534
RP11-147L13.15	OK	0.733983	-0.624903	-0.00102991	RP11-147L13.15	0.82461
RP11-181G12.4	OK	0.734055	-0.625122	-0.00103044	RP11-181G12.4	0.824637
CD47	OK	0.734063	-0.625149	-0.00104785	CD47	0.824637
AL390719.3	OK	0.734033	-0.625056	-0.00103022	AL390719.3	0.824637
RP11-863P13.5	OK	0.734167	-0.625466	-0.00103234	RP11-863P13.5	0.824733
CELA3B	OK	0.734243	-0.625696	-0.00103093	CELA3B	0.824775
AC109597.1	OK	0.734239	-0.625684	-0.00104605	AC109597.1	0.824775
DNAJC16	OK	0.734422	-0.626242	-0.00104956	DNAJC16	0.82478
AC099344.2	OK	0.734783	-0.627344	-0.00103405	AC099344.2	0.82478
SCN5A	OK	0.734969	-0.627912	-0.00104419	SCN5A	0.82478
EXOSC9	OK	0.734619	-0.626844	-0.00104999	EXOSC9	0.82478
RP11-6N13.1	OK	0.734332	-0.625967	-0.00104615	RP11-6N13.1	0.82478
AC002429.5	OK	0.734754	-0.627254	-0.00103455	AC002429.5	0.82478
RP4-769N13.7	OK	0.734813	-0.627434	-0.00103497	RP4-769N13.7	0.82478
FDFT1	OK	0.734531	-0.626574	-0.00105013	FDFT1	0.82478
RP11-350N15.6	OK	0.734917	-0.627753	-3.53136e-05	RP11-350N15.6	0.82478
RP11-613D13.5	OK	0.734771	-0.627306	-0.00103342	RP11-613D13.5	0.82478
RP11-412D9.4	OK	0.734624	-0.626859	-0.00103405	RP11-412D9.4	0.82478
RP11-749H20.1	OK	0.734917	-0.627753	-3.53136e-05	RP11-749H20.1	0.82478
BEGAIN	OK	0.734776	-0.627323	-0.00104803	BEGAIN	0.82478
TEKT1	OK	0.734967	-0.627905	-0.00104721	TEKT1	0.82478
HID1	OK	0.734391	-0.626147	-0.00104771	HID1	0.82478
RP5-1068E13.7	OK	0.73465	-0.626937	-0.00103353	RP5-1068E13.7	0.82478
GGTLC1	OK	0.734917	-0.627753	-3.53136e-05	GGTLC1	0.82478
LIN7B	OK	0.734985	-0.627959	-0.00105169	LIN7B	0.82478
RGL4	OK	0.734975	-0.627928	-0.0010436	RGL4	0.82478
AC078788.2	OK	0.734917	-0.627753	-3.53136e-05	AC078788.2	0.82478
LINC02054	OK	0.734337	-0.625984	-0.00103058	LINC02054	0.82478
AC105180.1	OK	0.734496	-0.626469	-0.00104507	AC105180.1	0.82478
TESMIN	OK	0.734339	-0.62599	-0.00104351	TESMIN	0.82478
AL139081.1	OK	0.734917	-0.627753	-3.53136e-05	AL139081.1	0.82478
AL133304.2	OK	0.734917	-0.627753	-3.53136e-05	AL133304.2	0.82478
AF111167.2	OK	0.73443	-0.626267	-0.00103598	AF111167.2	0.82478
SERPINA10	OK	0.734917	-0.627753	-3.53136e-05	SERPINA10	0.82478
LINC02490	OK	0.734917	-0.627753	-3.53136e-05	LINC02490	0.82478
AL031600.1	OK	0.734917	-0.627753	-3.53136e-05	AL031600.1	0.82478
AC008752.1	OK	0.734812	-0.627431	-0.00103765	AC008752.1	0.82478
UOX	OK	0.734917	-0.627753	-3.53136e-05	UOX	0.82478
AC023162.1	OK	0.734917	-0.627753	-3.53136e-05	AC023162.1	0.82478
RPS20P2	OK	0.734917	-0.627753	-3.53136e-05	RPS20P2	0.82478
THAP9-AS1	OK	0.734833	-0.627497	-0.00104697	THAP9-AS1	0.82478
RP11-478H16.1	OK	0.734917	-0.627753	-3.53136e-05	RP11-478H16.1	0.82478
RP11-3P17.3	OK	0.734592	-0.62676	-0.00103478	RP11-3P17.3	0.82478
CTD-3247F14.2	OK	0.734917	-0.627753	-3.53136e-05	CTD-3247F14.2	0.82478
AC024560.5	OK	0.734917	-0.627753	-3.53136e-05	AC024560.5	0.82478
OR4M2	OK	0.734917	-0.627753	-3.53136e-05	OR4M2	0.82478
MAP2K2	OK	0.735019	-0.628063	-0.00105243	MAP2K2	0.824797
ABCF2	OK	0.735136	-0.62842	-0.00105027	ABCF2	0.824864
TEKT3	OK	0.73511	-0.628343	-0.00103529	TEKT3	0.824864
DBF4B	OK	0.735132	-0.62841	-0.00105269	DBF4B	0.824864
LINC01749	OK	0.735172	-0.628531	-0.00103095	LINC01749	0.824884
GET4	OK	0.735254	-0.628781	-0.00103729	GET4	0.824912
SLC22A25	OK	0.73525	-0.628769	-0.00104018	SLC22A25	0.824912
AC009533.1	OK	0.735217	-0.62867	-0.00104606	AC009533.1	0.824912
LAMC2	OK	0.735279	-0.628857	-0.00103644	LAMC2	0.824918
FAM66C	OK	0.735429	-0.629317	-0.00105331	FAM66C	0.824927
TAC3	OK	0.735389	-0.629194	-0.00104902	TAC3	0.824927
LINC00676	OK	0.735377	-0.629158	-0.00105014	LINC00676	0.824927
ARMC5	OK	0.735438	-0.629343	-0.00105325	ARMC5	0.824927
BEAN1	OK	0.735377	-0.629159	-0.00105352	BEAN1	0.824927
AL358394.1	OK	0.735407	-0.629249	-0.00103478	AL358394.1	0.824927
VASH1-AS1	OK	0.735339	-0.62904	-0.00105298	VASH1-AS1	0.824927
AC023509.1	OK	0.735366	-0.629123	-0.00103632	AC023509.1	0.824927
RNF169	OK	0.735482	-0.629477	-0.00105492	RNF169	0.824954
SLC6A15	OK	0.735499	-0.62953	-0.00105289	SLC6A15	0.824954
TRIM39	OK	0.735525	-0.629609	-0.00104738	TRIM39	0.824962
TNFRSF13B	OK	0.735577	-0.62977	-0.00103597	TNFRSF13B	0.824999
PELP1	OK	0.73565	-0.629991	-0.00105531	PELP1	0.825017
TBC1D17	OK	0.735644	-0.629975	-0.00105539	TBC1D17	0.825017
DNM1P47	OK	0.735628	-0.629925	-0.00104518	DNM1P47	0.825017
ZBED9	OK	0.735774	-0.630372	-0.00103971	ZBED9	0.825135
VSIG10L	OK	0.735803	-0.63046	-0.00105304	VSIG10L	0.825146
PPP4R1-AS1	OK	0.735854	-0.630617	-0.00103648	PPP4R1-AS1	0.825182
PSORS1C1	OK	0.735926	-0.630835	-0.00104008	PSORS1C1	0.825199
LYRM9	OK	0.735909	-0.630783	-0.00104104	LYRM9	0.825199
FO704657.1	OK	0.735894	-0.630738	-0.00104692	FO704657.1	0.825199
MIR17HG	OK	0.736007	-0.631084	-0.00103578	MIR17HG	0.825269
RP11-737O24.2	OK	0.736135	-0.631474	-0.0010564	RP11-737O24.2	0.825348
AL445931.1	OK	0.736129	-0.631456	-3.53362e-05	AL445931.1	0.825348
ZNF713	OK	0.73613	-0.631461	-0.00103999	ZNF713	0.825348
MACORIS	OK	0.736257	-0.631848	-0.00105792	MACORIS	0.825464
RP11-589M4.3	OK	0.736276	-0.631907	-0.00104218	RP11-589M4.3	0.825465
AC010889.1	OK	0.736328	-0.632065	-0.00104114	AC010889.1	0.825501
CACNA1F	OK	0.736432	-0.632384	-0.001055	CACNA1F	0.825578
FRG1GP	OK	0.736434	-0.63239	-0.001041	FRG1GP	0.825578
LINC02378	OK	0.736505	-0.632607	-0.00104033	LINC02378	0.825636
RP11-203B9.4	OK	0.736599	-0.632894	-0.00105871	RP11-203B9.4	0.82572
RP11-473C19.1	OK	0.736673	-0.633121	-0.00104452	RP11-473C19.1	0.825739
LRRC8C-DT	OK	0.736638	-0.633015	-0.00106024	LRRC8C-DT	0.825739
WASH3P	OK	0.736658	-0.633076	-0.00105891	WASH3P	0.825739
AC137932.3	OK	0.736693	-0.633184	-0.00105782	AC137932.3	0.825741
AC004052.1	OK	0.736736	-0.633314	-0.00104399	AC004052.1	0.825767
USP40	OK	0.736828	-0.633596	-0.00106162	USP40	0.825807
C12orf29	OK	0.736806	-0.633528	-0.00106025	C12orf29	0.825807
AP001972.3	OK	0.736824	-0.633583	-0.00104827	AP001972.3	0.825807
AL354710.2	OK	0.736859	-0.633692	-0.00104278	AL354710.2	0.825821
NDN	OK	0.736948	-0.633964	-0.00106004	NDN	0.825878
ALG1L9P	OK	0.736946	-0.633959	-0.00104163	ALG1L9P	0.825878
AGBL1	OK	0.736971	-0.634034	-0.00106133	AGBL1	0.825882
SMIM2-AS1	OK	0.736995	-0.634107	-0.00105238	SMIM2-AS1	0.825888
AC027018.1	OK	0.737035	-0.634231	-0.00106218	AC027018.1	0.825912
ITPRIPL1	OK	0.737083	-0.634378	-0.00106	ITPRIPL1	0.825923
AOC2	OK	0.737075	-0.634354	-0.00104492	AOC2	0.825923
LINC00620	OK	0.73718	-0.634675	-0.00104513	LINC00620	0.825947
CCDC38	OK	0.737178	-0.63467	-0.00105754	CCDC38	0.825947
C19orf82	OK	0.737148	-0.634578	-0.00104749	C19orf82	0.825947
SPACA6P	OK	0.737174	-0.634656	-0.0010469	SPACA6P	0.825947
RP11-624M8.1	OK	0.737202	-0.634744	-0.0010464	RP11-624M8.1	0.825951
AL355472.2	OK	0.737283	-0.634991	-0.00104635	AL355472.2	0.82602
CTD-2270P14.1	OK	0.737306	-0.635062	-0.00104802	CTD-2270P14.1	0.826024
AL354877.1	OK	0.737363	-0.635235	-0.00104513	AL354877.1	0.826067
CCBL1	OK	0.737388	-0.635314	-0.00106152	CCBL1	0.826074
CTD-2540M10.1	OK	0.737432	-0.63545	-0.00104731	CTD-2540M10.1	0.826102
AC008079.10	OK	0.737499	-0.635654	-0.0010473	AC008079.10	0.826156
RP3-323P24.3	OK	0.737624	-0.636037	-0.00105802	RP3-323P24.3	0.826156
RP11-89H19.1	OK	0.737724	-0.636346	-3.53661e-05	RP11-89H19.1	0.826156
RP11-111A21.1	OK	0.73764	-0.636086	-0.00105826	RP11-111A21.1	0.826156
AP000265.1	OK	0.737579	-0.635898	-0.00104492	AP000265.1	0.826156
PACRG-AS3	OK	0.737619	-0.636021	-0.00105576	PACRG-AS3	0.826156
AC131009.2	OK	0.737693	-0.636249	-0.00104888	AC131009.2	0.826156
AC239798.1	OK	0.737725	-0.636347	-0.00104546	AC239798.1	0.826156
HNRNPA3P16	OK	0.737727	-0.636352	-3.53661e-05	HNRNPA3P16	0.826156
RP11-35N6.1	OK	0.737713	-0.636311	-0.00105066	RP11-35N6.1	0.826156
AC009166.7	OK	0.737727	-0.636352	-3.53661e-05	AC009166.7	0.826156
AC108471.3	OK	0.737727	-0.636352	-3.53661e-05	AC108471.3	0.826156
AL512283.2	OK	0.737727	-0.636352	-3.53661e-05	AL512283.2	0.826156
CSPG5	OK	0.737788	-0.636541	-0.00106415	CSPG5	0.826183
CCL25	OK	0.73777	-0.636486	-0.00104848	CCL25	0.826183
PLCH2	OK	0.737871	-0.636797	-0.00106093	PLCH2	0.826199
LRRN1	OK	0.737849	-0.636727	-0.00106536	LRRN1	0.826199
ZNF395	OK	0.738007	-0.637212	-0.00106459	ZNF395	0.826199
TBX10	OK	0.73797	-0.6371	-0.00104887	TBX10	0.826199
CALB2	OK	0.738022	-0.637259	-0.00106346	CALB2	0.826199
BIRC5	OK	0.73803	-0.637283	-0.00105504	BIRC5	0.826199
BACE1-AS	OK	0.737937	-0.636997	-0.0010632	BACE1-AS	0.826199
AC007656.1	OK	0.737997	-0.637182	-0.00104874	AC007656.1	0.826199
PHETA2	OK	0.737839	-0.636697	-0.0010608	PHETA2	0.826199
SUGT1P1	OK	0.73797	-0.6371	-3.53707e-05	SUGT1P1	0.826199
TCEB3CL	OK	0.73797	-0.6371	-3.53707e-05	TCEB3CL	0.826199
AC105399.2	OK	0.737952	-0.637044	-0.00105054	AC105399.2	0.826199
AP001269.2	OK	0.738057	-0.637367	-3.53723e-05	AP001269.2	0.826208
RP11-141E13.1	OK	0.73812	-0.63756	-0.00105092	RP11-141E13.1	0.826215
SLC25A43	OK	0.738196	-0.637795	-0.00106812	SLC25A43	0.826215
C12orf65	OK	0.738085	-0.637453	-0.00106737	C12orf65	0.826215
PRRT2	OK	0.738165	-0.637698	-0.0010513	PRRT2	0.826215
GOSR2	OK	0.738194	-0.637787	-0.00106561	GOSR2	0.826215
CTD-2525I3.5	OK	0.738151	-0.637654	-0.00105267	CTD-2525I3.5	0.826215
LINC01676	OK	0.738156	-0.63767	-0.00104658	LINC01676	0.826215
AC079790.2	OK	0.738332	-0.638211	-0.00105309	AC079790.2	0.826294
AC007383.4	OK	0.738382	-0.638364	-0.00105375	AC007383.4	0.826294
NAALADL2-AS2	OK	0.738349	-0.638264	-0.00105987	NAALADL2-AS2	0.826294
PRR13	OK	0.738399	-0.638418	-0.00106926	PRR13	0.826294
RP11-58C22.1	OK	0.738286	-0.638071	-0.00105314	RP11-58C22.1	0.826294
AC010649.1	OK	0.738366	-0.638316	-0.00105192	AC010649.1	0.826294
AC017033.1	OK	0.738378	-0.638354	-3.53783e-05	AC017033.1	0.826294
C1orf233	OK	0.738455	-0.638589	-0.00105374	C1orf233	0.826335
ADCYAP1	OK	0.738535	-0.638835	-0.00105318	ADCYAP1	0.826403
2008-09-01	OK	0.73865	-0.63919	-0.00107011	2008-09-01	0.826413
GAGE10	OK	0.738615	-0.639082	-0.00105977	GAGE10	0.826413
RP11-308B5.2	OK	0.738731	-0.639439	-3.53849e-05	RP11-308B5.2	0.826413
HDGFRP2	OK	0.738711	-0.639375	-0.00105486	HDGFRP2	0.826413
CTD-2521M24.6	OK	0.738727	-0.639424	-0.00106606	CTD-2521M24.6	0.826413
AP000911.1	OK	0.73859	-0.639005	-0.00105015	AP000911.1	0.826413
WASH7P	OK	0.7386	-0.639036	-0.00105246	WASH7P	0.826413
AC006453.1	OK	0.738733	-0.639445	-3.5385e-05	AC006453.1	0.826413
AL513548.4	OK	0.738654	-0.6392	-0.0010625	AL513548.4	0.826413
DKFZP434A062	OK	0.738731	-0.639439	-3.53849e-05	DKFZP434A062	0.826413
TMEM143	OK	0.738795	-0.639634	-0.0010708	TMEM143	0.826461
STPG1	OK	0.738817	-0.639704	-0.0010708	STPG1	0.826465
CCDC172	OK	0.739003	-0.640276	-0.00105429	CCDC172	0.82659
CSPG4	OK	0.738982	-0.64021	-0.00106373	CSPG4	0.82659
LINC01948	OK	0.738983	-0.640212	-0.00106459	LINC01948	0.82659
RP11-176D17.3	OK	0.739005	-0.640282	-3.53901e-05	RP11-176D17.3	0.82659
AC037486.1	OK	0.739044	-0.640402	-0.00105454	AC037486.1	0.826613
ATP8A2P2	OK	0.739085	-0.640527	-3.53916e-05	ATP8A2P2	0.826637
TUFT1	OK	0.739161	-0.640762	-0.00106972	TUFT1	0.826653
SAP130	OK	0.739245	-0.64102	-0.00107358	SAP130	0.826653
FKBP7	OK	0.739171	-0.640793	-0.00106966	FKBP7	0.826653
TSPAN12	OK	0.739263	-0.641074	-0.00106101	TSPAN12	0.826653
AL365203.2	OK	0.739145	-0.640711	-0.00105406	AL365203.2	0.826653
AL049794.1	OK	0.739227	-0.640964	-0.00105533	AL049794.1	0.826653
AL034549.1	OK	0.73927	-0.641095	-0.00105166	AL034549.1	0.826653
OVOS2	OK	0.739235	-0.640989	-0.00105644	OVOS2	0.826653
RP11-977G19.5	OK	0.739257	-0.641055	-0.00105874	RP11-977G19.5	0.826653
GLB1	OK	0.739347	-0.641335	-0.00107424	GLB1	0.826719
LINC01788	OK	0.739396	-0.641485	-0.0010559	LINC01788	0.826752
AC138207.7	OK	0.73949	-0.641775	-0.00105548	AC138207.7	0.826836
INHBC	OK	0.739587	-0.642072	-0.00105641	INHBC	0.826923
AC097724.3	OK	0.739681	-0.642361	-0.00105978	AC097724.3	0.827006
RP11-38J22.3	OK	0.739702	-0.642428	-0.00105792	RP11-38J22.3	0.827009
NYNRIN	OK	0.739779	-0.642665	-0.00107479	NYNRIN	0.827053
AC131182.1	OK	0.739769	-0.642632	-0.00105832	AC131182.1	0.827053
PLA2G4E-AS1	OK	0.739831	-0.642823	-0.00105898	PLA2G4E-AS1	0.827089
RP11-302B13.5	OK	0.739904	-0.643049	-0.00107162	RP11-302B13.5	0.827119
AC087294.2	OK	0.739914	-0.643081	-0.00106025	AC087294.2	0.827119
AP000487.1	OK	0.73989	-0.643007	-0.0010736	AP000487.1	0.827119
AL158055.1	OK	0.73997	-0.643254	-0.00105734	AL158055.1	0.827158
AC009159.2	OK	0.739987	-0.643305	-0.00105746	AC009159.2	0.827158
C1orf189	OK	0.740029	-0.643436	-0.00106019	C1orf189	0.827184
LRTOMT	OK	0.740068	-0.643555	-0.00106034	LRTOMT	0.827185
PTOV1-AS2	OK	0.740057	-0.643521	-0.00105997	PTOV1-AS2	0.827185
CCAR1	OK	0.740117	-0.643707	-0.00107811	CCAR1	0.827219
ERLEC1	OK	0.740174	-0.643882	-0.00107811	ERLEC1	0.827243
RAB26	OK	0.740177	-0.643891	-0.00107724	RAB26	0.827243
RBM12	OK	0.740228	-0.644047	-0.00107526	RBM12	0.827279
RP11-66A2.2	OK	0.740701	-0.645508	-0.00106544	RP11-66A2.2	0.827285
AC013402.5	OK	0.74055	-0.645043	-3.54191e-05	AC013402.5	0.827285
RP11-444E17.6	OK	0.740343	-0.644403	-0.00106228	RP11-444E17.6	0.827285
TCTE1	OK	0.740307	-0.644292	-0.00106107	TCTE1	0.827285
MYB	OK	0.740437	-0.644692	-0.00107076	MYB	0.827285
CELF2-AS2	OK	0.740451	-0.644735	-0.00106237	CELF2-AS2	0.827285
PPFIA1	OK	0.740742	-0.645635	-0.00108125	PPFIA1	0.827285
ITGB7	OK	0.740535	-0.644997	-0.00107536	ITGB7	0.827285
TCHP	OK	0.740677	-0.645434	-0.00108081	TCHP	0.827285
CTD-2515A14.1	OK	0.740765	-0.645705	-0.00107898	CTD-2515A14.1	0.827285
RP5-1029F21.3	OK	0.740642	-0.645325	-3.54208e-05	RP5-1029F21.3	0.827285
RP11-78O7.2	OK	0.740519	-0.644946	-0.00106315	RP11-78O7.2	0.827285
TTI1	OK	0.740745	-0.645643	-0.001081	TTI1	0.827285
AC005786.7	OK	0.740501	-0.644892	-0.00107708	AC005786.7	0.827285
AP000343.2	OK	0.74055	-0.645043	-3.54191e-05	AP000343.2	0.827285
AL445686.2	OK	0.740661	-0.645384	-0.00106145	AL445686.2	0.827285
AC018809.2	OK	0.740754	-0.645672	-0.00107096	AC018809.2	0.827285
AC109830.1	OK	0.740362	-0.644463	-0.00105985	AC109830.1	0.827285
AC004951.1	OK	0.740656	-0.645369	-0.00107859	AC004951.1	0.827285
AL137071.1	OK	0.740763	-0.645699	-3.54231e-05	AL137071.1	0.827285
AC003688.1	OK	0.740702	-0.645511	-0.00106067	AC003688.1	0.827285
AC104365.1	OK	0.740469	-0.644793	-0.00107872	AC104365.1	0.827285
PTENP1	OK	0.740646	-0.645338	-0.00105923	PTENP1	0.827285
RP11-54H7.4	OK	0.740763	-0.645699	-3.54231e-05	RP11-54H7.4	0.827285
RP5-1116H23.6	OK	0.740763	-0.645699	-3.54231e-05	RP5-1116H23.6	0.827285
SCARNA2.1	OK	0.740763	-0.645699	-3.54231e-05	SCARNA2.1	0.827285
RP11-364L4.1	OK	0.740763	-0.645699	-3.54231e-05	RP11-364L4.1	0.827285
AC011407.1	OK	0.740593	-0.645176	-3.54199e-05	AC011407.1	0.827285
CCDC64	OK	0.740799	-0.645809	-0.00107371	CCDC64	0.827302
PDCD2	OK	0.740844	-0.645951	-0.00108136	PDCD2	0.827332
ZFP41	OK	0.740926	-0.646204	-0.00106377	ZFP41	0.827381
PUDP	OK	0.740913	-0.646161	-0.00108185	PUDP	0.827381
STIL	OK	0.740988	-0.646395	-0.00107956	STIL	0.827429
AC025283.3	OK	0.741066	-0.646635	-0.00108087	AC025283.3	0.827495
RHBDD2	OK	0.741107	-0.646763	-0.0010827	RHBDD2	0.827518
ANKFN1	OK	0.741125	-0.646818	-0.00108139	ANKFN1	0.827518
ADGB	OK	0.741152	-0.646902	-0.00108046	ADGB	0.82752
AC009365.3	OK	0.741273	-0.647274	-0.00107047	AC009365.3	0.82752
TMEM151A	OK	0.741427	-0.647751	-0.00108266	TMEM151A	0.82752
KIRREL3-AS1	OK	0.741306	-0.647378	-0.00106637	KIRREL3-AS1	0.82752
RP11-81H14.2	OK	0.741355	-0.647527	-0.00106792	RP11-81H14.2	0.82752
EP400	OK	0.741321	-0.647423	-0.00108414	EP400	0.82752
RP11-49C24.1	OK	0.74128	-0.647297	-3.54329e-05	RP11-49C24.1	0.82752
FBXO47	OK	0.741417	-0.647719	-0.00107836	FBXO47	0.82752
SYNE4	OK	0.741321	-0.647423	-0.00106566	SYNE4	0.82752
VLDLR-AS1	OK	0.741198	-0.647043	-0.00108241	VLDLR-AS1	0.82752
AL121603.2	OK	0.741419	-0.647725	-0.00106534	AL121603.2	0.82752
AL391152.1	OK	0.741229	-0.647139	-0.0010653	AL391152.1	0.82752
AC138305.1	OK	0.741431	-0.647762	-0.00108021	AC138305.1	0.82752
GTF2H2B	OK	0.741419	-0.647725	-0.00108157	GTF2H2B	0.82752
AC004623.3	OK	0.74128	-0.647297	-3.54329e-05	AC004623.3	0.82752
GIHCG	OK	0.741429	-0.647758	-0.00106865	GIHCG	0.82752
AC021021.2	OK	0.741507	-0.647998	-3.54372e-05	AC021021.2	0.827584
OPN3	OK	0.741534	-0.648081	-0.0010844	OPN3	0.827593
RP11-1055B8.4	OK	0.741575	-0.648209	-0.00106855	RP11-1055B8.4	0.827618
THADA	OK	0.741641	-0.648411	-0.0010858	THADA	0.827653
RNF208	OK	0.741645	-0.648424	-0.00108461	RNF208	0.827653
SHFL	OK	0.741778	-0.648837	-0.00106861	SHFL	0.827781
TRPC2	OK	0.741803	-0.648915	-0.00106412	TRPC2	0.827788
FEM1A	OK	0.741905	-0.649229	-0.00108547	FEM1A	0.82788
LEMD1	OK	0.741937	-0.649329	-0.00108283	LEMD1	0.827895
RP11-59O6.3	OK	0.741968	-0.649424	-0.00108093	RP11-59O6.3	0.827908
TMEM43	OK	0.742022	-0.649593	-0.0010869	TMEM43	0.827927
RP11-254A24.2	OK	0.74201	-0.649556	-3.54467e-05	RP11-254A24.2	0.827927
AC124045.1	OK	0.742042	-0.649653	-0.00106898	AC124045.1	0.827927
AC090993.1	OK	0.742068	-0.649733	-0.0010683	AC090993.1	0.827935
CPA2	OK	0.74211	-0.649863	-0.00106914	CPA2	0.82796
HAP1	OK	0.742185	-0.650097	-0.00108144	HAP1	0.828006
AL031186.1	OK	0.742189	-0.650108	-0.00106798	AL031186.1	0.828006
PTRF	OK	0.742254	-0.650311	-0.00107139	PTRF	0.828037
AC104435.2	OK	0.742253	-0.650308	-0.00106972	AC104435.2	0.828037
OR52N4	OK	0.742368	-0.650663	-0.00107013	OR52N4	0.828122
FAM65C	OK	0.742369	-0.650666	-0.00108293	FAM65C	0.828122
GNAT2	OK	0.742452	-0.650923	-0.0010723	GNAT2	0.828173
TEX101	OK	0.742444	-0.650899	-0.00107334	TEX101	0.828173
RP11-154J22.1	OK	0.742523	-0.651143	-0.00108105	RP11-154J22.1	0.828209
NCKAP5-AS1	OK	0.742505	-0.651086	-0.00108364	NCKAP5-AS1	0.828209
TAP2	OK	0.742679	-0.651628	-0.00108646	TAP2	0.828342
GCOM1	OK	0.742676	-0.651618	-3.54592e-05	GCOM1	0.828342
RP11-546M21.6	OK	0.742701	-0.651695	-3.54597e-05	RP11-546M21.6	0.828345
LINC02646	OK	0.743064	-0.652819	-0.00108762	LINC02646	0.828728
CD22	OK	0.743096	-0.652919	-0.00109081	CD22	0.828742
RP11-16B9.1	OK	0.743213	-0.653282	-3.54694e-05	RP11-16B9.1	0.828764
PLK1	OK	0.743202	-0.65325	-0.00108899	PLK1	0.828764
SLC13A2	OK	0.743159	-0.653114	-0.00107553	SLC13A2	0.828764
AC136604.2	OK	0.743172	-0.653156	-0.00109201	AC136604.2	0.828764
MT2P1	OK	0.743248	-0.653392	-0.00107661	MT2P1	0.828764
FAM197Y5P	OK	0.743244	-0.653379	-3.547e-05	FAM197Y5P	0.828764
SNORA11.3	OK	0.74322	-0.653304	-3.54695e-05	SNORA11.3	0.828764
MRPL37	OK	0.743467	-0.65407	-0.00109378	MRPL37	0.828836
CCDC181	OK	0.743504	-0.654187	-0.00108947	CCDC181	0.828836
CELSR3	OK	0.743492	-0.654148	-0.00109033	CELSR3	0.828836
TRAM1L1	OK	0.74349	-0.654141	-0.00107778	TRAM1L1	0.828836
CTC-241N9.1	OK	0.743444	-0.654001	-0.00107858	CTC-241N9.1	0.828836
ESYT1	OK	0.743522	-0.654242	-0.00109478	ESYT1	0.828836
HIST1H2AI	OK	0.743447	-0.654009	-0.00107485	HIST1H2AI	0.828836
AC084361.1	OK	0.743336	-0.653664	-0.00107499	AC084361.1	0.828836
LINC02564	OK	0.743495	-0.654158	-0.00107874	LINC02564	0.828836
RPL4P4	OK	0.743539	-0.654294	-0.00107822	RPL4P4	0.828836
RP11-506B6.7	OK	0.74354	-0.654299	-3.54756e-05	RP11-506B6.7	0.828836
RP11-1221G12.3	OK	0.74354	-0.654299	-3.54756e-05	RP11-1221G12.3	0.828836
RP11-15J10.1	OK	0.743562	-0.654366	-0.00107947	RP11-15J10.1	0.828839
AMPD1	OK	0.744095	-0.656021	-0.00109366	AMPD1	0.828923
TPRKB	OK	0.743813	-0.655146	-0.00109587	TPRKB	0.828923
AC104820.2	OK	0.743983	-0.655672	-0.00108248	AC104820.2	0.828923
SLC16A14	OK	0.744102	-0.656045	-0.00109425	SLC16A14	0.828923
CTC-498J12.1	OK	0.744055	-0.655896	-3.54854e-05	CTC-498J12.1	0.828923
AC003092.2	OK	0.744007	-0.655749	-3.54845e-05	AC003092.2	0.828923
BMX	OK	0.743861	-0.655295	-0.00109377	BMX	0.828923
CTD-2281E23.1	OK	0.744055	-0.655896	-3.54854e-05	CTD-2281E23.1	0.828923
PHF11	OK	0.74378	-0.655043	-0.00109649	PHF11	0.828923
RP11-932O9.7	OK	0.743664	-0.654683	-0.00108996	RP11-932O9.7	0.828923
RP11-60A24.3	OK	0.744127	-0.656123	-0.00108176	RP11-60A24.3	0.828923
HAUS1	OK	0.743717	-0.654846	-0.00109545	HAUS1	0.828923
CTD-2528L19.6	OK	0.74412	-0.6561	-0.00108213	CTD-2528L19.6	0.828923
AC134043.1	OK	0.743878	-0.655347	-0.0010786	AC134043.1	0.828923
AC079950.1	OK	0.744117	-0.656092	-0.00108085	AC079950.1	0.828923
AC068875.1	OK	0.744033	-0.655831	-0.0010911	AC068875.1	0.828923
AC013268.5	OK	0.743781	-0.655046	-3.54802e-05	AC013268.5	0.828923
AL353748.2	OK	0.743781	-0.655046	-3.54802e-05	AL353748.2	0.828923
PPP1R12A-AS1	OK	0.743683	-0.654743	-0.00107619	PPP1R12A-AS1	0.828923
SMG1P6	OK	0.744131	-0.656135	-0.00107664	SMG1P6	0.828923
TNPO1P3	OK	0.744055	-0.655896	-3.54854e-05	TNPO1P3	0.828923
AC011472.2	OK	0.743884	-0.655366	-0.00107823	AC011472.2	0.828923
RP4-706G24.1	OK	0.743963	-0.655612	-3.54836e-05	RP4-706G24.1	0.828923
ZMYM6NB	OK	0.744046	-0.65587	-0.00108163	ZMYM6NB	0.828923
CH17-13I23.3	OK	0.744055	-0.655896	-3.54854e-05	CH17-13I23.3	0.828923
AC092418.2	OK	0.744055	-0.655896	-3.54854e-05	AC092418.2	0.828923
AC015795.1	OK	0.744182	-0.656293	-0.00107899	AC015795.1	0.828958
SIDT2	OK	0.74423	-0.656442	-0.00109834	SIDT2	0.82899
ARHGEF39	OK	0.744285	-0.656613	-0.0010823	ARHGEF39	0.829009
AC099518.4	OK	0.744277	-0.656589	-0.00107911	AC099518.4	0.829009
RP11-267N12.1	OK	0.744308	-0.656684	-0.00108309	RP11-267N12.1	0.829013
ZNF560	OK	0.744364	-0.656858	-0.00108156	ZNF560	0.829054
RP4-665J23.1	OK	0.744467	-0.657178	-0.001095	RP4-665J23.1	0.829059
SLC4A10	OK	0.744558	-0.657461	-0.00110016	SLC4A10	0.829059
RP11-100N20.1	OK	0.744531	-0.657378	-0.00108376	RP11-100N20.1	0.829059
HCG20	OK	0.744524	-0.657357	-0.00108196	HCG20	0.829059
SCARA5	OK	0.744539	-0.657402	-0.00108929	SCARA5	0.829059
RP11-30L3.2	OK	0.74443	-0.657062	-0.00108323	RP11-30L3.2	0.829059
SMOX	OK	0.744504	-0.657295	-0.00109924	SMOX	0.829059
AC083880.1	OK	0.744414	-0.657013	-0.00108204	AC083880.1	0.829059
AC055736.1	OK	0.744542	-0.657413	-0.00108247	AC055736.1	0.829059
AC006435.2	OK	0.744414	-0.657014	-0.00108212	AC006435.2	0.829059
MTMR12	OK	0.744601	-0.657594	-0.00110043	MTMR12	0.829085
LINC00824	OK	0.744666	-0.657799	-0.00109701	LINC00824	0.829137
MFI2	OK	0.744767	-0.658113	-0.00108459	MFI2	0.829228
SH3GL1	OK	0.744887	-0.658487	-0.00110205	SH3GL1	0.829318
SLF1	OK	0.744892	-0.658501	-0.0011018	SLF1	0.829318
AC009163.7	OK	0.744905	-0.658541	-0.00108274	AC009163.7	0.829318
LMF1-AS1	OK	0.744972	-0.65875	-0.00108474	LMF1-AS1	0.829371
SMCO1	OK	0.745037	-0.658952	-0.00108397	SMCO1	0.82938
AL157392.5	OK	0.745011	-0.658872	-0.00110209	AL157392.5	0.82938
LINC01428	OK	0.74503	-0.65893	-0.00108595	LINC01428	0.82938
KIF1BP	OK	0.74511	-0.659179	-0.00110271	KIF1BP	0.82944
CLIC4P3	OK	0.745235	-0.659571	-3.55078e-05	CLIC4P3	0.829559
RP4-784A16.5	OK	0.745366	-0.659979	-0.00108749	RP4-784A16.5	0.829575
RASAL2-AS1	OK	0.745499	-0.660392	-0.00108679	RASAL2-AS1	0.829575
RPP14	OK	0.745531	-0.660493	-0.00110411	RPP14	0.829575
ADPRH	OK	0.745293	-0.65975	-0.0011029	ADPRH	0.829575
ARHGEF10	OK	0.74535	-0.65993	-0.00110145	ARHGEF10	0.829575
NAT1	OK	0.745524	-0.66047	-0.00110324	NAT1	0.829575
DPY19L4	OK	0.745328	-0.659861	-0.00110419	DPY19L4	0.829575
THYN1	OK	0.74539	-0.660053	-0.0011036	THYN1	0.829575
RP11-603J24.6	OK	0.745535	-0.660506	-3.55135e-05	RP11-603J24.6	0.829575
RP11-403B2.7	OK	0.745507	-0.660418	-0.00108856	RP11-403B2.7	0.829575
ISLR2	OK	0.745554	-0.660564	-0.00109686	ISLR2	0.829575
SEMA7A	OK	0.74544	-0.66021	-0.00110387	SEMA7A	0.829575
RORB-AS1	OK	0.745464	-0.660284	-0.00108722	RORB-AS1	0.829575
AC090559.1	OK	0.745455	-0.660257	-0.00110428	AC090559.1	0.829575
AL158212.3	OK	0.745463	-0.660279	-0.0010857	AL158212.3	0.829575
BX890604.2	OK	0.745446	-0.660228	-0.00109615	BX890604.2	0.829575
NAP1L3	OK	0.745616	-0.660757	-0.00110493	NAP1L3	0.829597
PML	OK	0.745631	-0.660805	-0.00110565	PML	0.829597
RP11-499F3.2	OK	0.745594	-0.66069	-0.00110007	RP11-499F3.2	0.829597
YIPF1	OK	0.7458	-0.661331	-0.00110651	YIPF1	0.829604
ELF3	OK	0.745884	-0.661594	-0.00108965	ELF3	0.829604
ARHGEF33	OK	0.745897	-0.661634	-0.00110168	ARHGEF33	0.829604
FREM1	OK	0.745742	-0.66115	-0.0011029	FREM1	0.829604
PTCHD3P1	OK	0.745821	-0.661397	-0.00108908	PTCHD3P1	0.829604
ARHGAP44	OK	0.745897	-0.661634	-0.00110659	ARHGAP44	0.829604
RP13-991F5.2	OK	0.745772	-0.661245	-3.5518e-05	RP13-991F5.2	0.829604
RP11-449D8.5	OK	0.745829	-0.66142	-0.00109086	RP11-449D8.5	0.829604
TMEM230	OK	0.745961	-0.661833	-0.00110738	TMEM230	0.829604
TRIM28	OK	0.745903	-0.661653	-0.00110697	TRIM28	0.829604
AL136987.1	OK	0.745921	-0.661709	-0.00109861	AL136987.1	0.829604
AC013472.2	OK	0.745752	-0.661181	-0.0010971	AC013472.2	0.829604
AL080250.1	OK	0.74584	-0.661457	-0.00110495	AL080250.1	0.829604
AP003351.1	OK	0.745952	-0.661806	-3.55214e-05	AP003351.1	0.829604
FRMD6-AS1	OK	0.745954	-0.661812	-0.00110184	FRMD6-AS1	0.829604
AC240274.1	OK	0.745703	-0.661028	-0.00110504	AC240274.1	0.829604
RP5-1099C19.2	OK	0.745905	-0.661658	-0.00109065	RP5-1099C19.2	0.829604
TMUB2	OK	0.745992	-0.661929	-0.00110743	TMUB2	0.829617
ARMCX2	OK	0.746074	-0.662185	-0.00110746	ARMCX2	0.829624
PCDH8	OK	0.746069	-0.662172	-0.00110466	PCDH8	0.829624
ZNF200	OK	0.746032	-0.662056	-0.00110663	ZNF200	0.829624
SLC39A3	OK	0.746056	-0.662131	-0.0010914	SLC39A3	0.829624
TNNC2	OK	0.746114	-0.66231	-0.00109062	TNNC2	0.829647
RN7SL438P	OK	0.746171	-0.66249	-3.55256e-05	RN7SL438P	0.82969
MT1A	OK	0.746231	-0.662677	-0.00109156	MT1A	0.829726
CCN3	OK	0.746242	-0.662709	-0.00109957	CCN3	0.829726
LY75-CD302	OK	0.746293	-0.662871	-0.00110411	LY75-CD302	0.829751
AL138737.1	OK	0.746302	-0.662898	-3.55281e-05	AL138737.1	0.829751
RP1-40E16.11	OK	0.746464	-0.663404	-0.00109288	RP1-40E16.11	0.829827
RP1-241P17.1	OK	0.746541	-0.663646	-3.55326e-05	RP1-241P17.1	0.829827
RP11-26J3.1	OK	0.746406	-0.663223	-0.00109242	RP11-26J3.1	0.829827
UBE2I	OK	0.746428	-0.66329	-0.00110983	UBE2I	0.829827
ZNF558	OK	0.746515	-0.663564	-0.00110946	ZNF558	0.829827
AL358937.1	OK	0.746511	-0.663552	-0.00109385	AL358937.1	0.829827
AP003774.3	OK	0.746481	-0.663455	-0.00110116	AP003774.3	0.829827
HOXA10-AS	OK	0.746541	-0.663646	-3.55326e-05	HOXA10-AS	0.829827
CTC-471J1.10	OK	0.746541	-0.663646	-3.55326e-05	CTC-471J1.10	0.829827
GJB1	OK	0.74661	-0.66386	-0.00110613	GJB1	0.829869
EDEM2	OK	0.746618	-0.663885	-0.00111061	EDEM2	0.829869
AC007277.3	OK	0.746679	-0.664075	-0.00109395	AC007277.3	0.829878
AC124944.3	OK	0.746652	-0.66399	-0.0011081	AC124944.3	0.829878
KDM1B	OK	0.7467	-0.66414	-0.00111126	KDM1B	0.829878
POLR2F	OK	0.746701	-0.664146	-0.00111095	POLR2F	0.829878
AC008415.1	OK	0.746746	-0.664284	-0.00110919	AC008415.1	0.829905
AL138762.1	OK	0.746764	-0.664342	-0.00110288	AL138762.1	0.829905
ADGRL1	OK	0.746802	-0.66446	-0.00111137	ADGRL1	0.829926
KLF11	OK	0.746866	-0.664659	-0.00110994	KLF11	0.829933
AC099344.1	OK	0.746853	-0.664618	-0.00109235	AC099344.1	0.829933
FAR2P2	OK	0.746865	-0.664656	-0.0010911	FAR2P2	0.829933
CTC-558O2.1	OK	0.746939	-0.664889	-3.55402e-05	CTC-558O2.1	0.829994
ACRC	OK	0.746991	-0.665051	-0.00110862	ACRC	0.830009
HINFP	OK	0.746974	-0.664999	-0.00111205	HINFP	0.830009
LINC00528	OK	0.747011	-0.665115	-0.0011079	LINC00528	0.830011
AC092798.1	OK	0.747053	-0.665243	-3.55424e-05	AC092798.1	0.830014
HNRNPA3P3	OK	0.747053	-0.665243	-3.55424e-05	HNRNPA3P3	0.830014
MRPL17	OK	0.747104	-0.665406	-0.00111226	MRPL17	0.830051
AC068189.1	OK	0.747171	-0.665614	-0.00109421	AC068189.1	0.830104
CIDEA	OK	0.74719	-0.665674	-0.00109683	CIDEA	0.830104
ZNF169	OK	0.747396	-0.666319	-0.0011146	ZNF169	0.830279
RP11-708B6.2	OK	0.747439	-0.666453	-0.00109875	RP11-708B6.2	0.830279
AL390728.5	OK	0.747437	-0.666446	-0.00111142	AL390728.5	0.830279
SPART-AS1	OK	0.74739	-0.666298	-0.00110792	SPART-AS1	0.830279
IGLC2	OK	0.747444	-0.666467	-0.00109994	IGLC2	0.830279
GLYATL3	OK	0.747592	-0.666932	-0.00109681	GLYATL3	0.830341
TFAP4	OK	0.747613	-0.666998	-0.00111489	TFAP4	0.830341
BCAS4	OK	0.747563	-0.666841	-0.00111402	BCAS4	0.830341
AL139807.1	OK	0.747543	-0.666778	-0.00111494	AL139807.1	0.830341
AC006042.2	OK	0.747554	-0.666812	-0.00110413	AC006042.2	0.830341
AC005329.1	OK	0.7476	-0.666956	-0.00109758	AC005329.1	0.830341
FOXO6	OK	0.747636	-0.667069	-0.00109723	FOXO6	0.830345
AC003101.1	OK	0.747672	-0.667182	-0.00109789	AC003101.1	0.830364
PQLC3	OK	0.747959	-0.668082	-0.00111719	PQLC3	0.830471
CCDC174	OK	0.747953	-0.668062	-0.00111741	CCDC174	0.830471
GZMK	OK	0.747923	-0.667968	-3.5559e-05	GZMK	0.830471
SPRY4	OK	0.747846	-0.667727	-0.00109991	SPRY4	0.830471
P2RY10	OK	0.747923	-0.667968	-3.5559e-05	P2RY10	0.830471
CCDC178	OK	0.747788	-0.667545	-0.00111479	CCDC178	0.830471
LINC01970	OK	0.747906	-0.667914	-0.00109826	LINC01970	0.830471
TM9SF1	OK	0.747936	-0.66801	-0.00110091	TM9SF1	0.830471
RP3-508I15.18	OK	0.747838	-0.6677	-3.55574e-05	RP3-508I15.18	0.830471
LINC02613	OK	0.747945	-0.668038	-0.00109898	LINC02613	0.830471
AC093523.1	OK	0.748066	-0.668416	-0.00110913	AC093523.1	0.830569
CDC42EP2	OK	0.748135	-0.668632	-0.0011015	CDC42EP2	0.830596
AC010997.4	OK	0.748148	-0.668673	-0.00109831	AC010997.4	0.830596
LIPT1	OK	0.748144	-0.668662	-0.00110795	LIPT1	0.830596
ASB3	OK	0.748177	-0.668765	-0.00111797	ASB3	0.830608
RCHY1	OK	0.74822	-0.6689	-0.0011189	RCHY1	0.830613
CPEB1	OK	0.748205	-0.668851	-0.001116	CPEB1	0.830613
AC099508.2	OK	0.748245	-0.668978	-0.0010999	AC099508.2	0.83062
SMUG1	OK	0.748313	-0.669191	-0.00111876	SMUG1	0.830653
ANKRD36BP1	OK	0.748312	-0.669186	-0.00110011	ANKRD36BP1	0.830653
SGPP2	OK	0.748361	-0.66934	-0.00111625	SGPP2	0.830663
AL136985.3	OK	0.748352	-0.669312	-0.00110142	AL136985.3	0.830663
RP1-177I10.1	OK	0.748385	-0.669416	-3.55678e-05	RP1-177I10.1	0.830669
TIMM29	OK	0.74841	-0.669495	-0.00111853	TIMM29	0.830676
P2RY1	OK	0.748484	-0.669726	-0.00111402	P2RY1	0.830677
CLDN16	OK	0.748481	-0.669718	-0.00110276	CLDN16	0.830677
RAC1P2	OK	0.74847	-0.669682	-0.00111373	RAC1P2	0.830677
AC131392.1	OK	0.748487	-0.669737	-0.00110352	AC131392.1	0.830677
IL10	OK	0.748522	-0.669845	-0.00111723	IL10	0.830694
GLMN	OK	0.748541	-0.669905	-0.00112055	GLMN	0.830694
CTD-2349P21.9	OK	0.748567	-0.669986	-0.00110521	CTD-2349P21.9	0.830702
LINC02161	OK	0.748618	-0.670146	-0.00111704	LINC02161	0.830737
QPRT	OK	0.748694	-0.670385	-0.00112085	QPRT	0.8308
AC007114.1	OK	0.748715	-0.670452	-0.00111314	AC007114.1	0.830803
LINC02259	OK	0.748767	-0.670613	-0.00110348	LINC02259	0.830839
RAB5B	OK	0.748891	-0.671004	-0.00112216	RAB5B	0.830956
PNO1	OK	0.748984	-0.671296	-0.00112223	PNO1	0.830975
NSUN3	OK	0.748975	-0.671269	-0.00112284	NSUN3	0.830975
ASF1B	OK	0.748982	-0.671289	-0.00111945	ASF1B	0.830975
SMIM26	OK	0.748933	-0.671137	-0.00111	SMIM26	0.830975
AC006994.2	OK	0.74906	-0.671535	-0.00110468	AC006994.2	0.831017
RP13-514E23.2	OK	0.749042	-0.671477	-0.001107	RP13-514E23.2	0.831017
AC078883.3	OK	0.749099	-0.671658	-0.00110554	AC078883.3	0.831039
ZNF747	OK	0.749173	-0.671889	-0.00110739	ZNF747	0.831099
DCX	OK	0.749319	-0.672349	-0.00111939	DCX	0.831138
CTD-2544M6.1	OK	0.749272	-0.672202	-0.00110783	CTD-2544M6.1	0.831138
SNORD3C	OK	0.749286	-0.672245	-3.55851e-05	SNORD3C	0.831138
RP5-862P8.2	OK	0.749322	-0.672358	-0.00111496	RP5-862P8.2	0.831138
LINC01387	OK	0.749291	-0.672259	-0.00110634	LINC01387	0.831138
TMEM190	OK	0.749267	-0.672185	-3.55847e-05	TMEM190	0.831138
LINC00838	OK	0.749463	-0.6728	-3.55885e-05	LINC00838	0.831273
SCRT1	OK	0.749495	-0.672903	-0.00112042	SCRT1	0.831288
CITED4	OK	0.749622	-0.673302	-0.00112371	CITED4	0.831323
RP11-35J10.5	OK	0.749583	-0.673179	-0.00110991	RP11-35J10.5	0.831323
C11orf16	OK	0.749607	-0.673254	-0.00110754	C11orf16	0.831323
AP001059.7	OK	0.749615	-0.673278	-0.00111651	AP001059.7	0.831323
TCTEX1D2	OK	0.749549	-0.67307	-0.00110807	TCTEX1D2	0.831323
CD27	OK	0.749653	-0.673397	-0.00110806	CD27	0.831336
AL031670.1	OK	0.749724	-0.673622	-0.00110855	AL031670.1	0.831394
BCLAF1P2	OK	0.749789	-0.673825	-0.00111612	BCLAF1P2	0.831444
DIMT1	OK	0.749897	-0.674164	-0.00112713	DIMT1	0.831471
RP1-249H1.4	OK	0.749836	-0.673973	-0.00111061	RP1-249H1.4	0.831471
ARCN1	OK	0.74987	-0.674081	-0.00112715	ARCN1	0.831471
AC246680.1	OK	0.749878	-0.674105	-0.00110758	AC246680.1	0.831471
AL133260.2	OK	0.749909	-0.674202	-0.00110802	AL133260.2	0.831471
PDHB	OK	0.749932	-0.674275	-0.00112674	PDHB	0.831476
RP11-177F15.1	OK	0.750113	-0.674844	-0.00111167	RP11-177F15.1	0.831486
MAD1L1	OK	0.750105	-0.674819	-0.00112863	MAD1L1	0.831486
RP11-802E16.3	OK	0.749979	-0.674425	-0.0011226	RP11-802E16.3	0.831486
SLC28A2	OK	0.74999	-0.674457	-0.00110966	SLC28A2	0.831486
ITGB4	OK	0.750064	-0.674691	-0.00112427	ITGB4	0.831486
AL138828.1	OK	0.750015	-0.674537	-0.00112438	AL138828.1	0.831486
AC011472.1	OK	0.750061	-0.674682	-0.00111843	AC011472.1	0.831486
ANKRD26P3	OK	0.750104	-0.674817	-0.00110937	ANKRD26P3	0.831486
TENM3-AS1	OK	0.750096	-0.674793	-0.00111219	TENM3-AS1	0.831486
TRPM8	OK	0.750248	-0.675271	-0.00111209	TRPM8	0.831495
CAV3	OK	0.750337	-0.675552	-0.00112562	CAV3	0.831495
PRR7-AS1	OK	0.750205	-0.675135	-0.00111183	PRR7-AS1	0.831495
SPAG8	OK	0.750177	-0.675047	-0.00112362	SPAG8	0.831495
ZNF543	OK	0.750364	-0.675636	-0.00112108	ZNF543	0.831495
LINC01344	OK	0.750369	-0.67565	-0.00112532	LINC01344	0.831495
LINC01364	OK	0.750242	-0.675252	-0.00111101	LINC01364	0.831495
AL353801.1	OK	0.750346	-0.675578	-0.00112417	AL353801.1	0.831495
AL355001.1	OK	0.750354	-0.675605	-0.00112658	AL355001.1	0.831495
RP11-115D19.3	OK	0.750361	-0.675626	-3.56057e-05	RP11-115D19.3	0.831495
RP11-227G15.11	OK	0.7503	-0.675435	-0.00111344	RP11-227G15.11	0.831495
C8orf44	OK	0.750338	-0.675555	-0.00112402	C8orf44	0.831495
LINC02840	OK	0.750302	-0.67544	-3.56046e-05	LINC02840	0.831495
MAN1A2	OK	0.750701	-0.676698	-0.00113176	MAN1A2	0.831505
PMF1-BGLAP	OK	0.750666	-0.676588	-0.00111348	PMF1-BGLAP	0.831505
LRP2	OK	0.750492	-0.67604	-0.00112835	LRP2	0.831505
RP11-556I14.2	OK	0.7505	-0.676065	-0.00112376	RP11-556I14.2	0.831505
WDR11-AS1	OK	0.750555	-0.676237	-0.00112983	WDR11-AS1	0.831505
CALCB	OK	0.750508	-0.676089	-0.00112988	CALCB	0.831505
FIBIN	OK	0.750474	-0.675983	-0.00111401	FIBIN	0.831505
SLC25A15	OK	0.750613	-0.67642	-0.00112603	SLC25A15	0.831505
CDC6	OK	0.750685	-0.676646	-0.00111322	CDC6	0.831505
ZNF132	OK	0.750621	-0.676444	-0.00112671	ZNF132	0.831505
CFAP69	OK	0.750515	-0.676113	-0.00112871	CFAP69	0.831505
AC009501.1	OK	0.750581	-0.676319	-0.00111227	AC009501.1	0.831505
AC007679.1	OK	0.750543	-0.6762	-0.00112705	AC007679.1	0.831505
AC005020.2	OK	0.750632	-0.676479	-0.00112365	AC005020.2	0.831505
AL359922.1	OK	0.750467	-0.675959	-0.00112664	AL359922.1	0.831505
AC089987.2	OK	0.750656	-0.676557	-0.00111211	AC089987.2	0.831505
RP11-265N6.3	OK	0.75061	-0.676411	-3.56105e-05	RP11-265N6.3	0.831505
TNPO2	OK	0.750767	-0.676906	-0.00113187	TNPO2	0.831518
AL033504.1	OK	0.75074	-0.676821	-0.0011265	AL033504.1	0.831518
THRIL	OK	0.750771	-0.676918	-0.00111253	THRIL	0.831518
ENPP5	OK	0.750829	-0.677101	-0.0011279	ENPP5	0.831519
KCTD2	OK	0.75082	-0.677074	-0.00113174	KCTD2	0.831519
RP13-395E19.3	OK	0.75081	-0.67704	-0.00111568	RP13-395E19.3	0.831519
RAI14	OK	0.750911	-0.67736	-0.00113093	RAI14	0.831588
AC087239.1	OK	0.750929	-0.677417	-0.00112581	AC087239.1	0.831588
LMNA	OK	0.751132	-0.678057	-0.00113171	LMNA	0.831643
C1D	OK	0.751182	-0.678213	-0.00113389	C1D	0.831643
SCN11A	OK	0.751046	-0.677784	-0.00112541	SCN11A	0.831643
KRAS	OK	0.751208	-0.678296	-0.00113425	KRAS	0.831643
GMEB2	OK	0.751246	-0.678415	-0.00113359	GMEB2	0.831643
CACNG2	OK	0.751233	-0.678374	-0.00113183	CACNG2	0.831643
AC010883.1	OK	0.751154	-0.678125	-0.00112584	AC010883.1	0.831643
AL357507.1	OK	0.751197	-0.678262	-0.00113091	AL357507.1	0.831643
AL160153.1	OK	0.751065	-0.677846	-3.56193e-05	AL160153.1	0.831643
AC011921.1	OK	0.751092	-0.677932	-0.00113148	AC011921.1	0.831643
LINC01837	OK	0.7511	-0.677957	-0.00111467	LINC01837	0.831643
AL353147.1	OK	0.751224	-0.678345	-0.00111417	AL353147.1	0.831643
SNRPFP1	OK	0.751043	-0.677775	-0.00111522	SNRPFP1	0.831643
AL109811.3	OK	0.751215	-0.678319	-0.00111767	AL109811.3	0.831643
ADH4	OK	0.751281	-0.678528	-0.00111595	ADH4	0.831661
FCRLB	OK	0.751352	-0.678749	-0.00111775	FCRLB	0.831676
VCAN	OK	0.751348	-0.678738	-0.00113373	VCAN	0.831676
AP000783.1	OK	0.75132	-0.67865	-0.00112569	AP000783.1	0.831676
U62317.5	OK	0.751385	-0.678855	-0.00112559	U62317.5	0.831692
FAM166A	OK	0.751433	-0.679007	-3.56264e-05	FAM166A	0.831724
CTB-133G6.1	OK	0.751502	-0.679225	-0.00111947	CTB-133G6.1	0.831779
KLHL7	OK	0.751541	-0.679348	-0.00113584	KLHL7	0.831787
FSD2	OK	0.751547	-0.679366	-0.00113355	FSD2	0.831787
ANKS4B	OK	0.751616	-0.679585	-0.00111834	ANKS4B	0.831842
AC121154.1	OK	0.75166	-0.679723	-0.00111847	AC121154.1	0.831869
SLC22A18AS	OK	0.751764	-0.680052	-0.00111779	SLC22A18AS	0.831927
RP11-722P11.4	OK	0.751769	-0.680067	-0.00112063	RP11-722P11.4	0.831927
SLC13A5	OK	0.751761	-0.680042	-0.00111982	SLC13A5	0.831927
AC074143.1	OK	0.75179	-0.680132	-0.0011197	AC074143.1	0.831928
NCSTN	OK	0.751835	-0.680276	-0.00113717	NCSTN	0.831958
MYLK	OK	0.751932	-0.680583	-0.00113545	MYLK	0.832037
AC069272.1	OK	0.751945	-0.680622	-0.00113395	AC069272.1	0.832037
GNAI3	OK	0.752074	-0.681031	-0.00113878	GNAI3	0.832159
FBXO15	OK	0.752102	-0.68112	-0.00113431	FBXO15	0.832169
GCC2-AS1	OK	0.752187	-0.681387	-0.00113872	GCC2-AS1	0.832241
MYOZ3	OK	0.752228	-0.681518	-0.00112145	MYOZ3	0.832266
CTD-2033D24.2	OK	0.752382	-0.682005	-3.56447e-05	CTD-2033D24.2	0.832415
OR2S1P	OK	0.75252	-0.682442	-3.56473e-05	OR2S1P	0.832547
VSIG10	OK	0.752542	-0.68251	-0.00114044	VSIG10	0.832549
IL12RB2	OK	0.752649	-0.682849	-0.00113931	IL12RB2	0.832626
AC079174.2	OK	0.752639	-0.682817	-0.00112298	AC079174.2	0.832626
RP11-93G5.1	OK	0.75268	-0.682947	-0.00112642	RP11-93G5.1	0.832639
AC007620.2	OK	0.752707	-0.683034	-0.00113661	AC007620.2	0.832648
PIH1D2	OK	0.752757	-0.683192	-0.00112416	PIH1D2	0.832661
BHMG1	OK	0.752743	-0.683148	-0.00112506	BHMG1	0.832661
LINC01155	OK	0.752818	-0.683384	-0.00112712	LINC01155	0.832686
CTD-2561J22.3	OK	0.752815	-0.683375	-0.00113409	CTD-2561J22.3	0.832686
LINC01584	OK	0.752931	-0.683741	-0.00112497	LINC01584	0.83279
ASIC3	OK	0.752961	-0.683837	-0.00113869	ASIC3	0.832802
FAM131C	OK	0.752985	-0.683913	-0.00112562	FAM131C	0.832807
L3MBTL4-AS1	OK	0.75302	-0.684025	-0.00114214	L3MBTL4-AS1	0.832825
RUBCN	OK	0.753102	-0.684284	-0.00114403	RUBCN	0.832895
OR4F15	OK	0.753153	-0.684445	-3.56595e-05	OR4F15	0.832908
FAM230D	OK	0.753138	-0.684396	-3.56593e-05	FAM230D	0.832908
GSTZ1	OK	0.753284	-0.684859	-0.00114252	GSTZ1	0.833011
AL589743.5	OK	0.753279	-0.684846	-0.00112741	AL589743.5	0.833011
AC087612.1	OK	0.753368	-0.685126	-0.00112657	AC087612.1	0.833083
TIPARP-AS1	OK	0.7534	-0.685228	-0.00112804	TIPARP-AS1	0.833097
AC245033.2	OK	0.753426	-0.685309	-0.00112683	AC245033.2	0.833105
NGF	OK	0.753474	-0.685463	-0.00112767	NGF	0.833107
LSAMP-AS1	OK	0.753486	-0.685499	-0.00114202	LSAMP-AS1	0.833107
PYY	OK	0.753473	-0.68546	-0.00113905	PYY	0.833107
ZDHHC15	OK	0.753506	-0.685564	-0.00114463	ZDHHC15	0.833109
C6orf52	OK	0.753529	-0.685636	-0.00113788	C6orf52	0.833113
SLC4A2	OK	0.753643	-0.686	-0.00114633	SLC4A2	0.833219
C1orf220	OK	0.753699	-0.686176	-0.00113923	C1orf220	0.833255
AC105919.1	OK	0.753715	-0.686226	-0.00112851	AC105919.1	0.833255
PLSCR2	OK	0.75374	-0.686306	-0.00114386	PLSCR2	0.833258
AC010197.1	OK	0.753756	-0.686356	-0.00112823	AC010197.1	0.833258
LINC02226	OK	0.753775	-0.686418	-0.00112705	LINC02226	0.833259
RP11-343N15.5	OK	0.7538	-0.686496	-0.00114161	RP11-343N15.5	0.833265
AC005498.4	OK	0.753835	-0.686608	-3.56728e-05	AC005498.4	0.833283
ZNF501	OK	0.753867	-0.68671	-0.00114544	ZNF501	0.833297
LRFN2	OK	0.753936	-0.686927	-0.00114603	LRFN2	0.833331
RPS27AP1	OK	0.753928	-0.686902	-3.56745e-05	RPS27AP1	0.833331
CASC2	OK	0.753971	-0.68704	-0.00114674	CASC2	0.833349
AC093673.5	OK	0.754043	-0.687267	-0.00113356	AC093673.5	0.833385
ZIC2	OK	0.754062	-0.687327	-0.00113005	ZIC2	0.833385
AC024560.3	OK	0.754044	-0.68727	-0.00114548	AC024560.3	0.833385
NUDT21	OK	0.754141	-0.687579	-0.00114907	NUDT21	0.83341
AC135507.1	OK	0.754122	-0.687519	-0.0011321	AC135507.1	0.83341
AL583824.1	OK	0.754137	-0.687565	-0.00113169	AL583824.1	0.83341
WWC3-AS1	OK	0.754232	-0.687867	-0.00114324	WWC3-AS1	0.833431
AP4S1	OK	0.754246	-0.687913	-0.00114964	AP4S1	0.833431
TMEM211	OK	0.754286	-0.688038	-0.00114484	TMEM211	0.833431
RP4-633O19--A.1	OK	0.754236	-0.687881	-0.00113322	RP4-633O19--A.1	0.833431
AP000880.1	OK	0.754205	-0.687783	-0.00113665	AP000880.1	0.833431
AL121579.2	OK	0.754295	-0.688066	-3.56816e-05	AL121579.2	0.833431
AC108868.3	OK	0.754295	-0.688066	-3.56816e-05	AC108868.3	0.833431
RD3	OK	0.754378	-0.68833	-0.00113351	RD3	0.83347
AC074117.10	OK	0.754362	-0.688282	-0.00114629	AC074117.10	0.83347
GPR143	OK	0.754407	-0.688422	-0.00113367	GPR143	0.83347
GYS2	OK	0.754436	-0.688516	-0.00113319	GYS2	0.83347
HS3ST6	OK	0.754444	-0.688541	-0.00113217	HS3ST6	0.83347
SLC9A3-AS1	OK	0.754435	-0.688514	-0.00112994	SLC9A3-AS1	0.83347
GTSF1	OK	0.754465	-0.688607	-0.00114071	GTSF1	0.833472
CA14	OK	0.75461	-0.689069	-0.00113458	CA14	0.833611
JRKL	OK	0.754667	-0.68925	-0.0011514	JRKL	0.833632
AC018645.2	OK	0.754665	-0.689245	-0.00113207	AC018645.2	0.833632
CTC-254B4.1	OK	0.754752	-0.689519	-0.00113496	CTC-254B4.1	0.833704
DCDC1	OK	0.754779	-0.689607	-0.00115146	DCDC1	0.833713
RP11-884K10.7	OK	0.754838	-0.689794	-0.00113631	RP11-884K10.7	0.833758
AC025419.1	OK	0.75486	-0.689862	-0.00113548	AC025419.1	0.83376
LINC00879	OK	0.75494	-0.690119	-0.00113426	LINC00879	0.833762
RP11-182L21.6	OK	0.754928	-0.690079	-0.00114701	RP11-182L21.6	0.833762
RP11-549L6.3	OK	0.754963	-0.690192	-3.56946e-05	RP11-549L6.3	0.833762
PEMT	OK	0.7549	-0.689989	-0.00115193	PEMT	0.833762
CHST9	OK	0.754976	-0.690232	-0.00115133	CHST9	0.833762
AC073195.1	OK	0.754895	-0.689975	-0.00114738	AC073195.1	0.833762
RP11-495P10.1	OK	0.755012	-0.690346	-0.00113726	RP11-495P10.1	0.83378
SPAG1	OK	0.755084	-0.690577	-0.00115313	SPAG1	0.833839
AC012510.1	OK	0.755149	-0.690784	-0.00113628	AC012510.1	0.83389
AL049830.3	OK	0.755183	-0.690891	-0.00113986	AL049830.3	0.833906
CTC-444N24.6	OK	0.755267	-0.691158	-0.00113884	CTC-444N24.6	0.83394
CTA-217C2.1	OK	0.755257	-0.691125	-0.00113886	CTA-217C2.1	0.83394
B3GNT10	OK	0.755271	-0.691171	-0.00113608	B3GNT10	0.83394
AC022154.7	OK	0.75536	-0.691456	-0.00113864	AC022154.7	0.833996
RCC1L	OK	0.755342	-0.691397	-0.00115508	RCC1L	0.833996
PCGF1	OK	0.755442	-0.691715	-0.00115283	PCGF1	0.834044
ABCD2	OK	0.755439	-0.691705	-0.00115076	ABCD2	0.834044
CNTD2	OK	0.755473	-0.691814	-0.00113814	CNTD2	0.834057
AC245128.3	OK	0.755539	-0.692024	-0.00113792	AC245128.3	0.834109
HOXC4	OK	0.755666	-0.692429	-0.00115038	HOXC4	0.834228
CTC-428H11.2	OK	0.755709	-0.692565	-0.00114947	CTC-428H11.2	0.834254
AL627230.7	OK	0.755732	-0.692639	-3.57095e-05	AL627230.7	0.834259
LINC02600	OK	0.7558	-0.692855	-0.00114045	LINC02600	0.834313
POLR3F	OK	0.755916	-0.693227	-0.00115772	POLR3F	0.834378
AC104532.4	OK	0.755899	-0.693171	-0.00114163	AC104532.4	0.834378
AL445070.1	OK	0.755897	-0.693166	-0.00113763	AL445070.1	0.834378
B3GNT9	OK	0.755936	-0.69329	-0.0011422	B3GNT9	0.834379
AC106782.3	OK	0.755967	-0.693387	-3.57141e-05	AC106782.3	0.834391
LINC01347	OK	0.755991	-0.693465	-0.00114196	LINC01347	0.834397
CYP4A22-AS1	OK	0.756094	-0.693794	-0.00115412	CYP4A22-AS1	0.834448
KIT	OK	0.756067	-0.693706	-0.00115425	KIT	0.834448
HM13-AS1	OK	0.75608	-0.693748	-0.00114763	HM13-AS1	0.834448
ZFP69B	OK	0.756145	-0.693954	-0.00115631	ZFP69B	0.834475
AC011997.1	OK	0.756177	-0.694057	-0.00115905	AC011997.1	0.834475
AGPAT9	OK	0.756176	-0.694055	-0.00115068	AGPAT9	0.834475
AL031430.1	OK	0.756199	-0.694128	-3.57186e-05	AL031430.1	0.834479
CPSF6	OK	0.75623	-0.694227	-0.00116026	CPSF6	0.834486
SPRY4-AS1	OK	0.756244	-0.694273	-0.00115846	SPRY4-AS1	0.834486
EPHA1	OK	0.756272	-0.694361	-0.00114289	EPHA1	0.834487
CDK3	OK	0.756284	-0.694397	-0.00115654	CDK3	0.834487
SDR39U1	OK	0.756341	-0.694581	-0.00116035	SDR39U1	0.83453
RP4-798A10.2	OK	0.756435	-0.694882	-0.00114548	RP4-798A10.2	0.834613
B3GNT7	OK	0.756493	-0.695066	-0.0011439	B3GNT7	0.83463
RP11-400F19.6	OK	0.756505	-0.695105	-0.00114498	RP11-400F19.6	0.83463
MLLT4-AS1	OK	0.756508	-0.695114	-3.57247e-05	MLLT4-AS1	0.83463
GPR88	OK	0.756531	-0.695188	-0.00114522	GPR88	0.834634
SYCP1	OK	0.756616	-0.695458	-0.00115329	SYCP1	0.834702
AC010287.1	OK	0.756631	-0.695507	-0.00114599	AC010287.1	0.834702
AC006059.2	OK	0.756651	-0.695569	-0.00115757	AC006059.2	0.834702
RP11-292E2.1	OK	0.756723	-0.695799	-0.00114624	RP11-292E2.1	0.834761
ZNF443	OK	0.756764	-0.69593	-0.00114621	ZNF443	0.834785
RP5-947P14.1	OK	0.756864	-0.69625	-0.00114698	RP5-947P14.1	0.834874
AC004672.1	OK	0.756928	-0.696455	-0.00114611	AC004672.1	0.834924
LPPR4	OK	0.757079	-0.696937	-0.00114863	LPPR4	0.834967
ZSCAN16	OK	0.757102	-0.69701	-0.00116145	ZSCAN16	0.834967
LINC01072	OK	0.757197	-0.697313	-3.57381e-05	LINC01072	0.834967
TMX4	OK	0.757166	-0.697217	-0.00116452	TMX4	0.834967
UQCR11.1	OK	0.757093	-0.696983	-0.00114948	UQCR11.1	0.834967
AC074011.1	OK	0.757052	-0.696851	-0.00115977	AC074011.1	0.834967
AL035417.2	OK	0.757197	-0.697313	-3.57381e-05	AL035417.2	0.834967
PGCP1	OK	0.757197	-0.697313	-3.57381e-05	PGCP1	0.834967
RPL7AP52	OK	0.757197	-0.697313	-3.57381e-05	RPL7AP52	0.834967
AC010326.1	OK	0.757197	-0.697313	-3.57381e-05	AC010326.1	0.834967
RP11-216B9.9	OK	0.757054	-0.696858	-3.57353e-05	RP11-216B9.9	0.834967
RP11-331G2.6	OK	0.757054	-0.696858	-3.57353e-05	RP11-331G2.6	0.834967
AC005833.2	OK	0.757228	-0.697413	-0.00116367	AC005833.2	0.83498
PROSER3	OK	0.757296	-0.69763	-0.00116336	PROSER3	0.835034
LINC02060	OK	0.757411	-0.697998	-0.00114781	LINC02060	0.83514
AURKC	OK	0.757597	-0.698593	-0.00115524	AURKC	0.835324
AC004039.1	OK	0.757648	-0.698756	-0.00116076	AC004039.1	0.835359
FAHD2B	OK	0.757698	-0.698916	-0.00116508	FAHD2B	0.835393
SKA3	OK	0.757723	-0.698996	-0.0011594	SKA3	0.835399
RP5-1039K5.13	OK	0.757761	-0.699119	-0.00115185	RP5-1039K5.13	0.83542
CCDC155	OK	0.757825	-0.699324	-0.00115032	CCDC155	0.83547
DAND5	OK	0.757915	-0.699613	-0.00115083	DAND5	0.835489
LILRA1	OK	0.757864	-0.699449	-0.00116789	LILRA1	0.835489
AC007326.4	OK	0.757919	-0.699624	-0.00116437	AC007326.4	0.835489
APOBEC3F	OK	0.757906	-0.699583	-0.00116712	APOBEC3F	0.835489
AC006017.1	OK	0.757954	-0.699736	-0.00115026	AC006017.1	0.835506
RNF41	OK	0.758055	-0.700061	-0.00116957	RNF41	0.83556
AC104135.1	OK	0.758054	-0.700058	-0.00115179	AC104135.1	0.83556
AL591074.2	OK	0.75806	-0.700075	-3.57549e-05	AL591074.2	0.83556
TMEM81	OK	0.758181	-0.700464	-0.00116198	TMEM81	0.835663
CDK8	OK	0.758192	-0.7005	-0.00117047	CDK8	0.835663
AC239800.3	OK	0.758251	-0.700688	-0.00116758	AC239800.3	0.835707
HUNK	OK	0.758315	-0.700893	-0.00116848	HUNK	0.835735
AL121972.1	OK	0.758313	-0.700886	-0.00115935	AL121972.1	0.835735
SLC41A1	OK	0.758483	-0.701431	-0.00117077	SLC41A1	0.835799
PROM1	OK	0.758526	-0.701571	-0.00116182	PROM1	0.835799
NMU	OK	0.758524	-0.701562	-0.00115434	NMU	0.835799
MAFA	OK	0.758425	-0.701246	-3.57621e-05	MAFA	0.835799
DNAI1	OK	0.758415	-0.701214	-0.00115392	DNAI1	0.835799
RP11-575F12.1	OK	0.75851	-0.701517	-0.0011549	RP11-575F12.1	0.835799
SYDE1	OK	0.758468	-0.701384	-0.00115456	SYDE1	0.835799
CALM2P2	OK	0.758506	-0.701503	-0.00115262	CALM2P2	0.835799
VPS9D1-AS1	OK	0.758583	-0.701751	-0.001163	VPS9D1-AS1	0.83584
UBE2SP2	OK	0.758656	-0.701986	-3.57666e-05	UBE2SP2	0.8359
AC022762.2	OK	0.758697	-0.702116	-0.00116108	AC022762.2	0.835923
RP11-102N12.3	OK	0.758737	-0.702245	-0.00115716	RP11-102N12.3	0.835935
ARL4AP4	OK	0.758746	-0.702274	-3.57683e-05	ARL4AP4	0.835935
STAP1	OK	0.758796	-0.702436	-0.00115574	STAP1	0.835949
NPB	OK	0.758788	-0.702408	-0.00115678	NPB	0.835949
AC093330.1	OK	0.758838	-0.702571	-0.00115472	AC093330.1	0.835974
GPR61	OK	0.758926	-0.702854	-0.00115599	GPR61	0.836029
AC002546.1	OK	0.758924	-0.702845	-0.00115519	AC002546.1	0.836029
ADAMTS3	OK	0.759043	-0.703227	-0.00117145	ADAMTS3	0.836107
AC005224.1	OK	0.759055	-0.703265	-0.00116741	AC005224.1	0.836107
AC010320.2	OK	0.759043	-0.703228	-0.00116339	AC010320.2	0.836107
AL158068.2	OK	0.759191	-0.703704	-0.00116392	AL158068.2	0.836236
CITF22-49D8.1	OK	0.759223	-0.703807	-3.57777e-05	CITF22-49D8.1	0.83625
ARFGAP2	OK	0.759285	-0.704004	-0.00117589	ARFGAP2	0.836281
AC008764.8	OK	0.759289	-0.704019	-0.00117428	AC008764.8	0.836281
AC004381.6	OK	0.759348	-0.704206	-0.00115949	AC004381.6	0.836324
NEK4	OK	0.759561	-0.704893	-0.00117731	NEK4	0.836449
IFT57	OK	0.75954	-0.704823	-0.00117599	IFT57	0.836449
DNAJB14	OK	0.759496	-0.704681	-0.00117726	DNAJB14	0.836449
USP35	OK	0.759546	-0.704843	-0.00117515	USP35	0.836449
POLG	OK	0.759546	-0.704844	-0.00117719	POLG	0.836449
AL022100.1	OK	0.759576	-0.70494	-0.00115749	AL022100.1	0.836449
ITGB8	OK	0.759636	-0.705133	-0.0011767	ITGB8	0.836473
C1R	OK	0.759622	-0.705087	-0.00116883	C1R	0.836473
CLEC4A	OK	0.759837	-0.705778	-0.00117767	CLEC4A	0.836672
AC096586.1	OK	0.76	-0.706303	-0.00116049	AC096586.1	0.836831
SNRK-AS1	OK	0.760049	-0.706461	-0.00116091	SNRK-AS1	0.836864
RP11-191G24.1	OK	0.760139	-0.706751	-0.00116403	RP11-191G24.1	0.836942
GPN2	OK	0.760225	-0.707025	-0.00118013	GPN2	0.836999
AC007679.3	OK	0.760328	-0.707357	-0.00116561	AC007679.3	0.836999
MGA	OK	0.76031	-0.707299	-0.00118151	MGA	0.836999
AC007228.5	OK	0.760242	-0.707082	-0.00116461	AC007228.5	0.836999
AL355102.4	OK	0.760321	-0.707335	-3.57992e-05	AL355102.4	0.836999
ANKRD20A11P	OK	0.760319	-0.707329	-0.00116174	ANKRD20A11P	0.836999
RP11-351M8.2	OK	0.760268	-0.707164	-0.00117433	RP11-351M8.2	0.836999
LINC02664	OK	0.760345	-0.707411	-0.00116402	LINC02664	0.836999
GPD1	OK	0.760419	-0.707652	-0.00116545	GPD1	0.83705
RP11-718O11.1	OK	0.760429	-0.707683	-0.00117425	RP11-718O11.1	0.83705
AC005304.1	OK	0.760478	-0.707842	-0.00116265	AC005304.1	0.837083
RN7SL405P	OK	0.760501	-0.707915	-3.58028e-05	RN7SL405P	0.837087
RHCE	OK	0.760636	-0.708349	-0.0011774	RHCE	0.837129
PIGV	OK	0.760568	-0.708129	-0.00118006	PIGV	0.837129
RP11-13A1.3	OK	0.760586	-0.708189	-0.00116692	RP11-13A1.3	0.837129
AC104825.1	OK	0.760604	-0.708247	-0.00117596	AC104825.1	0.837129
LINC02300	OK	0.760623	-0.708308	-0.00116168	LINC02300	0.837129
GABRQ	OK	0.760737	-0.708676	-0.00116674	GABRQ	0.83722
CTD-2562J15.6	OK	0.760762	-0.708754	-0.0011669	CTD-2562J15.6	0.837226
VAC14	OK	0.760888	-0.709162	-0.00118438	VAC14	0.837344
ZNF445	OK	0.760982	-0.709465	-0.00118476	ZNF445	0.837426
RP11-1085N6.3	OK	0.761028	-0.709614	-0.00116887	RP11-1085N6.3	0.837456
FCER2	OK	0.761049	-0.709682	-0.00116902	FCER2	0.837458
LINC02458	OK	0.76109	-0.709814	-0.00116653	LINC02458	0.837466
ST20	OK	0.761096	-0.709831	-0.00116919	ST20	0.837466
POLI	OK	0.76115	-0.710006	-0.00118571	POLI	0.837484
LINC00663	OK	0.761145	-0.709991	-0.00116587	LINC00663	0.837484
ERRFI1	OK	0.761178	-0.710097	-0.00118454	ERRFI1	0.837494
CDCA7L	OK	0.761212	-0.710207	-0.00116755	CDCA7L	0.83751
PHTF1	OK	0.76124	-0.710298	-0.00118607	PHTF1	0.83752
C1orf186	OK	0.761369	-0.710713	-0.00116993	C1orf186	0.83764
AP000561.1	OK	0.761409	-0.710843	-0.00116948	AP000561.1	0.837664
OTOP1	OK	0.761485	-0.711088	-0.00116944	OTOP1	0.837664
AGBL2	OK	0.761471	-0.711041	-0.00118223	AGBL2	0.837664
PLCB1	OK	0.761442	-0.710949	-0.00118732	PLCB1	0.837664
AL157388.1	OK	0.761486	-0.711091	-3.58221e-05	AL157388.1	0.837664
LINC02335	OK	0.76151	-0.711168	-0.00116868	LINC02335	0.837669
ZNF280C	OK	0.761548	-0.711291	-0.00118748	ZNF280C	0.837689
CORO2B	OK	0.76162	-0.711524	-0.00118699	CORO2B	0.837716
AC091074.3	OK	0.76163	-0.711556	-3.5825e-05	AC091074.3	0.837716
AC024075.1	OK	0.76163	-0.711556	-3.5825e-05	AC024075.1	0.837716
RP5-956O18.2	OK	0.761664	-0.711666	-0.00117147	RP5-956O18.2	0.837733
CTD-2583P5.1	OK	0.761693	-0.711758	-0.00118241	CTD-2583P5.1	0.837743
RP11-751H17.1	OK	0.761751	-0.711947	-0.00117194	RP11-751H17.1	0.837744
AL135791.1	OK	0.761742	-0.711917	-0.00117009	AL135791.1	0.837744
AC008440.2	OK	0.761745	-0.711928	-0.00118254	AC008440.2	0.837744
CTD-2228K2.5	OK	0.761844	-0.712247	-3.58292e-05	CTD-2228K2.5	0.837809
PLCG1	OK	0.761849	-0.712263	-0.0011887	PLCG1	0.837809
AC002384.1	OK	0.761913	-0.712471	-3.58306e-05	AC002384.1	0.837859
HMOX2	OK	0.761996	-0.712738	-0.00118987	HMOX2	0.837929
AC005291.2	OK	0.762042	-0.712888	-0.0011815	AC005291.2	0.837958
MAPK8IP3	OK	0.76209	-0.713041	-0.00119082	MAPK8IP3	0.837989
ZGRF1	OK	0.762127	-0.713161	-0.00119052	ZGRF1	0.838009
LINC01259	OK	0.76218	-0.713332	-0.00117276	LINC01259	0.838046
GS1-124K5.12	OK	0.762262	-0.713598	-0.00118509	GS1-124K5.12	0.838116
C1QL3	OK	0.762284	-0.713669	-0.00118569	C1QL3	0.838118
ECM1	OK	0.762386	-0.714	-0.00118694	ECM1	0.838185
ZFP57	OK	0.762422	-0.714114	-0.00117199	ZFP57	0.838185
ADAMTSL1	OK	0.762421	-0.714111	-0.00119145	ADAMTSL1	0.838185
RP11-108K3.1	OK	0.76239	-0.714013	-0.00118343	RP11-108K3.1	0.838185
ZNF229	OK	0.762474	-0.714284	-0.00117609	ZNF229	0.838222
PRSS35	OK	0.76253	-0.714465	-0.0011748	PRSS35	0.838262
RNASEH1-AS1	OK	0.76256	-0.714563	-0.00119035	RNASEH1-AS1	0.838274
FCAMR	OK	0.76261	-0.714723	-3.58443e-05	FCAMR	0.838308
PITHD1	OK	0.762741	-0.715146	-0.00119368	PITHD1	0.838346
ELK4	OK	0.762665	-0.714902	-0.00119376	ELK4	0.838346
HNRNPA1L2	OK	0.762704	-0.715029	-0.00119003	HNRNPA1L2	0.838346
PPP4R4	OK	0.762735	-0.715127	-0.0011923	PPP4R4	0.838346
AC004771.1	OK	0.762686	-0.714968	-0.00117505	AC004771.1	0.838346
COPG1	OK	0.762763	-0.715219	-0.00119395	COPG1	0.838349
AC067930.3	OK	0.762789	-0.715304	-0.00117717	AC067930.3	0.838357
AL359915.1	OK	0.762818	-0.715395	-0.00117508	AL359915.1	0.838367
RP11-1008C21.1	OK	0.762849	-0.715497	-0.00117891	RP11-1008C21.1	0.83838
VWDE	OK	0.762909	-0.715692	-0.0011779	VWDE	0.838393
TMEM213	OK	0.762884	-0.715612	-0.00117746	TMEM213	0.838393
RP13-516M14.1	OK	0.762919	-0.715722	-0.00118644	RP13-516M14.1	0.838393
TRIL	OK	0.762965	-0.715872	-0.00118621	TRIL	0.838423
GCNT3	OK	0.763006	-0.716007	-0.00117761	GCNT3	0.838427
FUT5	OK	0.762988	-0.715949	-3.58518e-05	FUT5	0.838427
ZNF350	OK	0.763075	-0.71623	-0.00119503	ZNF350	0.838481
AC007349.7	OK	0.763101	-0.716312	-3.5854e-05	AC007349.7	0.838488
LRRD1	OK	0.763217	-0.716688	-0.00117798	LRRD1	0.838527
SGCE	OK	0.763302	-0.716963	-0.00119657	SGCE	0.838527
ZDHHC9	OK	0.76326	-0.716827	-0.00119561	ZDHHC9	0.838527
PWRN1	OK	0.763297	-0.716948	-0.00119542	PWRN1	0.838527
RP5-1029F21.4	OK	0.763309	-0.716989	-0.00119291	RP5-1029F21.4	0.838527
AL353622.1	OK	0.763309	-0.716986	-0.0011925	AL353622.1	0.838527
AC093627.4	OK	0.763267	-0.716851	-0.00117788	AC093627.4	0.838527
AC008878.2	OK	0.763239	-0.716761	-3.58567e-05	AC008878.2	0.838527
AC018761.2	OK	0.763214	-0.716679	-0.00117495	AC018761.2	0.838527
LINC00381	OK	0.763356	-0.717138	-0.00117923	LINC00381	0.838557
CTA-313A17.3	OK	0.763417	-0.717339	-3.58603e-05	CTA-313A17.3	0.838604
AL021368.1	OK	0.763466	-0.717496	-0.00118725	AL021368.1	0.838625
ESS2	OK	0.763494	-0.717588	-0.00119496	ESS2	0.838625
LTO1	OK	0.763483	-0.717552	-0.00119723	LTO1	0.838625
RP11-204L24.2	OK	0.763603	-0.717941	-0.0011883	RP11-204L24.2	0.838631
RP11-71E19.2	OK	0.763616	-0.717982	-3.58642e-05	RP11-71E19.2	0.838631
C18orf25	OK	0.763597	-0.71792	-0.00119866	C18orf25	0.838631
AP002907.1	OK	0.763526	-0.71769	-0.00117936	AP002907.1	0.838631
AC007292.1	OK	0.763609	-0.717961	-0.00117989	AC007292.1	0.838631
AP000238.1	OK	0.763614	-0.717976	-0.00117961	AP000238.1	0.838631
ZNF460	OK	0.76364	-0.718061	-0.00119773	ZNF460	0.838637
RP11-420N3.2	OK	0.763676	-0.718177	-0.00119288	RP11-420N3.2	0.838655
RP11-335L23.5	OK	0.763748	-0.718411	-3.58668e-05	RP11-335L23.5	0.838674
AC102953.2	OK	0.76375	-0.718419	-0.00117889	AC102953.2	0.838674
RP11-517B11.7	OK	0.763748	-0.718411	-3.58668e-05	RP11-517B11.7	0.838674
ABCC11	OK	0.763843	-0.718719	-0.00119357	ABCC11	0.838724
FBXO39	OK	0.763854	-0.718756	-0.00117863	FBXO39	0.838724
AC013356.2	OK	0.763825	-0.71866	-3.58683e-05	AC013356.2	0.838724
PPP1R3A	OK	0.763926	-0.718987	-0.00118193	PPP1R3A	0.83876
AL451123.1	OK	0.763916	-0.718955	-0.00118244	AL451123.1	0.83876
RBM17	OK	0.764026	-0.719314	-0.00120097	RBM17	0.83885
RP1-41P2.7	OK	0.764075	-0.719473	-3.58733e-05	RP1-41P2.7	0.838861
XX-C00717C00720L.1	OK	0.764075	-0.719473	-3.58733e-05	XX-C00717C00720L.1	0.838861
SWI5	OK	0.764184	-0.719825	-0.00120061	SWI5	0.838917
CTD-2033A16.3	OK	0.76415	-0.719716	-0.00118548	CTD-2033A16.3	0.838917
TMSB15B-ENSG00000269226	OK	0.764177	-0.719803	-0.00119004	TMSB15B-ENSG00000269226	0.838917
CECR5-AS1	OK	0.764297	-0.720194	-0.00118554	CECR5-AS1	0.839021
SLC25A17	OK	0.764375	-0.720447	-0.00120262	SLC25A17	0.839085
RP11-274B18.4	OK	0.764577	-0.721102	-0.00118822	RP11-274B18.4	0.839285
TMPRSS11D	OK	0.764638	-0.721301	-0.00118554	TMPRSS11D	0.839303
TMPRSS9	OK	0.76465	-0.721342	-0.00120168	TMPRSS9	0.839303
CTD-3105H18.14	OK	0.764618	-0.721236	-0.0011884	CTD-3105H18.14	0.839303
SMIM7	OK	0.764672	-0.721411	-0.00120234	SMIM7	0.839305
HEY2	OK	0.764812	-0.721866	-0.00118738	HEY2	0.839437
NLRP5	OK	0.76486	-0.722022	-0.00119937	NLRP5	0.839469
RP11-154H23.3	OK	0.764883	-0.7221	-0.00118935	RP11-154H23.3	0.839474
DEPDC4	OK	0.76493	-0.722251	-0.00120373	DEPDC4	0.839504
NCR3LG1	OK	0.764992	-0.722453	-0.00118646	NCR3LG1	0.839529
AP002490.1	OK	0.76499	-0.722446	-0.00119688	AP002490.1	0.839529
AC109779.1	OK	0.765132	-0.72291	-0.00118842	AC109779.1	0.839662
SLC30A4	OK	0.765191	-0.723099	-0.00120618	SLC30A4	0.839705
TMEM30C	OK	0.765212	-0.723169	-0.00119082	TMEM30C	0.839708
SEC62-AS1	OK	0.765244	-0.723272	-0.00119034	SEC62-AS1	0.839721
AC115622.1	OK	0.765269	-0.723354	-0.00119653	AC115622.1	0.839728
BTD	OK	0.765321	-0.723524	-0.00120696	BTD	0.839743
RP11-516C1.1	OK	0.765313	-0.723498	-0.0012052	RP11-516C1.1	0.839743
B3GAT2	OK	0.765423	-0.723857	-0.00120791	B3GAT2	0.839762
TSPAN6	OK	0.765538	-0.724232	-0.00119056	TSPAN6	0.839762
CTD-2012K14.6	OK	0.765439	-0.723907	-0.00119136	CTD-2012K14.6	0.839762
KCNJ12	OK	0.765472	-0.724017	-0.00119192	KCNJ12	0.839762
PDCD2L	OK	0.765434	-0.723892	-0.00120605	PDCD2L	0.839762
SULT2B1	OK	0.765453	-0.723956	-0.00120363	SULT2B1	0.839762
AC013437.1	OK	0.765507	-0.724131	-0.00119024	AC013437.1	0.839762
AC079296.1	OK	0.765499	-0.724103	-0.00119977	AC079296.1	0.839762
BBOX1-AS1	OK	0.76555	-0.724271	-0.00120083	BBOX1-AS1	0.839762
AC093567.1	OK	0.765369	-0.72368	-0.00118845	AC093567.1	0.839762
AC018797.3	OK	0.765545	-0.724255	-0.00120408	AC018797.3	0.839762
AP005328.2	OK	0.765607	-0.724456	-0.00119073	AP005328.2	0.839803
ANO2	OK	0.76571	-0.724792	-0.00120591	ANO2	0.839874
AC126177.2	OK	0.765693	-0.724735	-0.00120485	AC126177.2	0.839874
B3GLCT	OK	0.765735	-0.724872	-0.00120979	B3GLCT	0.83988
ARL2BP	OK	0.765836	-0.725202	-0.00121004	ARL2BP	0.839949
AL356481.1	OK	0.765832	-0.725188	-0.00120618	AL356481.1	0.839949
AC114956.3	OK	0.765889	-0.725376	-0.0011977	AC114956.3	0.839986
AC096772.6	OK	0.765945	-0.725558	-0.00119473	AC096772.6	0.839999
NKX2-2	OK	0.765929	-0.725505	-0.00119392	NKX2-2	0.839999
AC026741.1	OK	0.765959	-0.725605	-0.00120069	AC026741.1	0.839999
EVI5L	OK	0.766007	-0.72576	-0.00121077	EVI5L	0.840031
AL109936.2	OK	0.766158	-0.726252	-3.59147e-05	AL109936.2	0.840133
FAM167A-AS1	OK	0.766128	-0.726153	-0.00119431	FAM167A-AS1	0.840133
AC011346.1	OK	0.766139	-0.726189	-0.00120098	AC011346.1	0.840133
VPS54	OK	0.766233	-0.726497	-0.00121274	VPS54	0.840194
MPG	OK	0.766263	-0.726596	-0.00121231	MPG	0.840206
CPLX3	OK	0.766315	-0.726764	-0.0011963	CPLX3	0.840233
RP11-31I22.4	OK	0.766345	-0.726861	-3.59184e-05	RP11-31I22.4	0.840233
AC025265.2	OK	0.766346	-0.726866	-0.00120273	AC025265.2	0.840233
ASPN	OK	0.766589	-0.72766	-0.00121175	ASPN	0.840479
AC022784.1	OK	0.766653	-0.727868	-0.00120806	AC022784.1	0.840527
RP1-244F24.1	OK	0.766688	-0.727984	-0.00121127	RP1-244F24.1	0.840545
AC233280.1	OK	0.76675	-0.728186	-0.00120577	AC233280.1	0.840592
RP11-138H8.3	OK	0.766835	-0.728463	-3.59281e-05	RP11-138H8.3	0.840663
HLA-DQB2	OK	0.766887	-0.728633	-0.00120703	HLA-DQB2	0.840699
KATNBL1P6	OK	0.766962	-0.728878	-0.00119398	KATNBL1P6	0.84076
GYG1	OK	0.767151	-0.729497	-0.00121695	GYG1	0.840947
RP11-158I9.8	OK	0.767182	-0.729599	-0.00120161	RP11-158I9.8	0.84096
KCNK2	OK	0.767221	-0.729727	-0.00121212	KCNK2	0.840981
SGK223	OK	0.767251	-0.729823	-0.00121601	SGK223	0.840981
LINC01611	OK	0.767259	-0.729851	-0.001199	LINC01611	0.840981
EEF1E1-BLOC1S5	OK	0.767311	-0.730022	-0.00119903	EEF1E1-BLOC1S5	0.840996
AC022960.1	OK	0.767306	-0.730003	-0.00120116	AC022960.1	0.840996
EXOSC2	OK	0.767346	-0.730135	-0.0012174	EXOSC2	0.841013
AC008074.3	OK	0.767438	-0.730435	-0.00120338	AC008074.3	0.841066
Z69706.1	OK	0.767453	-0.730483	-0.00120012	Z69706.1	0.841066
CEBPA-DT	OK	0.767426	-0.730397	-0.00121094	CEBPA-DT	0.841066
CTB-179K24.3	OK	0.767502	-0.730646	-0.00121628	CTB-179K24.3	0.841078
RP11-423H2.1	OK	0.767485	-0.73059	-0.00120265	RP11-423H2.1	0.841078
PIK3R4	OK	0.767534	-0.73075	-0.00121934	PIK3R4	0.84109
LINC00977	OK	0.767552	-0.730808	-0.00120297	LINC00977	0.84109
BNIPL	OK	0.767575	-0.730883	-0.00121487	BNIPL	0.841094
AL513323.1	OK	0.767614	-0.731012	-0.00120079	AL513323.1	0.841116
TRAPPC6A	OK	0.767656	-0.731151	-0.00121883	TRAPPC6A	0.84112
AC231533.1	OK	0.767651	-0.731134	-0.00121827	AC231533.1	0.84112
B3GALT6	OK	0.767768	-0.731515	-0.00121895	B3GALT6	0.841178
MTDH	OK	0.76776	-0.73149	-0.00122089	MTDH	0.841178
AC008522.1	OK	0.767765	-0.731506	-0.00120181	AC008522.1	0.841178
KIAA0586	OK	0.767854	-0.731797	-0.0012212	KIAA0586	0.8412
TMEM184B	OK	0.767865	-0.731833	-0.00122101	TMEM184B	0.8412
ELF3-AS1	OK	0.767824	-0.731698	-0.00121592	ELF3-AS1	0.8412
AL031123.1	OK	0.76783	-0.731719	-0.00120137	AL031123.1	0.8412
RP5-1092A3.4	OK	0.767938	-0.732074	-0.00120562	RP5-1092A3.4	0.841218
TBL1XR1-AS1	OK	0.767938	-0.732073	-0.00120489	TBL1XR1-AS1	0.841218
AC092376.2	OK	0.767936	-0.732067	-0.00120196	AC092376.2	0.841218
LINC02601	OK	0.767969	-0.732174	-3.59508e-05	LINC02601	0.84123
RP1-125I3.2	OK	0.768041	-0.732411	-0.00121832	RP1-125I3.2	0.841256
CAPN6	OK	0.76805	-0.732441	-3.59524e-05	CAPN6	0.841256
AC116913.1	OK	0.76804	-0.732407	-0.00120408	AC116913.1	0.841256
LINC01877	OK	0.768145	-0.732752	-0.00120473	LINC01877	0.841339
AC005306.1	OK	0.768263	-0.733139	-0.00121524	AC005306.1	0.841447
AC025175.2	OK	0.768289	-0.733222	-3.59572e-05	AC025175.2	0.841453
AGMAT	OK	0.768443	-0.733731	-0.00122256	AGMAT	0.841591
RPS18P9	OK	0.768452	-0.73376	-0.00121712	RPS18P9	0.841591
SLC9A3R1	OK	0.768517	-0.733971	-0.00122172	SLC9A3R1	0.841628
AL359921.1	OK	0.768525	-0.733998	-0.00122308	AL359921.1	0.841628
RP11-410E4.1	OK	0.76864	-0.734376	-0.00120867	RP11-410E4.1	0.841733
RDH14	OK	0.768761	-0.734774	-0.00122487	RDH14	0.841812
PHF10	OK	0.768738	-0.734696	-0.00122572	PHF10	0.841812
VCPIP1	OK	0.76877	-0.734802	-0.00122601	VCPIP1	0.841812
RNASE3	OK	0.768798	-0.734896	-0.00121989	RNASE3	0.841822
OBFC1	OK	0.768824	-0.73498	-0.00122113	OBFC1	0.841829
AC099343.3	OK	0.768851	-0.735069	-0.00120715	AC099343.3	0.841837
CCDC71L	OK	0.768909	-0.735258	-0.00122384	CCDC71L	0.841879
TMEM27	OK	0.768931	-0.735331	-3.59701e-05	TMEM27	0.841882
TLE5	OK	0.768967	-0.735448	-0.00121573	TLE5	0.8419
LINC01019	OK	0.76904	-0.735689	-0.00120833	LINC01019	0.841959
CRB1	OK	0.76909	-0.735854	-0.00122658	CRB1	0.84196
RP11-768G7.3	OK	0.769099	-0.735882	-3.59734e-05	RP11-768G7.3	0.84196
AC116337.3	OK	0.76907	-0.735787	-0.00121257	AC116337.3	0.84196
HLA-DOB	OK	0.769291	-0.736513	-0.00121062	HLA-DOB	0.842149
RP11-33I11.3	OK	0.769319	-0.736607	-3.59778e-05	RP11-33I11.3	0.842159
KRTAP5-AS1	OK	0.769373	-0.736784	-0.00121197	KRTAP5-AS1	0.842176
AC067751.1	OK	0.769367	-0.736765	-0.00121124	AC067751.1	0.842176
RIOK2	OK	0.769459	-0.737067	-0.00122931	RIOK2	0.842228
IFT20	OK	0.769456	-0.737058	-0.00122929	IFT20	0.842228
RP11-499F3.1	OK	0.769547	-0.737355	-3.59824e-05	RP11-499F3.1	0.842269
LIX1-AS1	OK	0.769557	-0.737388	-0.00122983	LIX1-AS1	0.842269
AC243585.2	OK	0.769548	-0.73736	-0.00121212	AC243585.2	0.842269
AC006213.3	OK	0.769574	-0.737443	-0.00121958	AC006213.3	0.842269
AL023755.1	OK	0.769644	-0.737676	-0.00121138	AL023755.1	0.842325
IK	OK	0.769703	-0.73787	-0.00123076	IK	0.842351
TSR2	OK	0.769723	-0.737934	-0.00123031	TSR2	0.842351
AP001341.1	OK	0.769745	-0.738008	-0.00121243	AP001341.1	0.842351
CFAP298	OK	0.769735	-0.737974	-0.00121142	CFAP298	0.842351
AC092445.1	OK	0.769784	-0.738137	-0.00121367	AC092445.1	0.842372
DAZL	OK	0.769829	-0.738283	-0.00121527	DAZL	0.842379
AC105094.2	OK	0.769817	-0.738244	-0.00121204	AC105094.2	0.842379
ABCC10	OK	0.769939	-0.738645	-0.00123211	ABCC10	0.842465
AC016705.2	OK	0.769947	-0.738671	-0.00121456	AC016705.2	0.842465
CARS-AS1	OK	0.770024	-0.738927	-0.00121447	CARS-AS1	0.842529
FAM43B	OK	0.770105	-0.739192	-0.00121606	FAM43B	0.842575
IGLV10-54	OK	0.770104	-0.739189	-0.00122205	IGLV10-54	0.842575
C3orf35	OK	0.770138	-0.739301	-0.00122984	C3orf35	0.842581
NLRP6	OK	0.770226	-0.739592	-0.00121919	NLRP6	0.842581
KLK1	OK	0.770176	-0.739426	-3.5995e-05	KLK1	0.842581
AC007221.1	OK	0.770152	-0.739347	-0.00121492	AC007221.1	0.842581
AL139352.1	OK	0.770226	-0.73959	-0.00121547	AL139352.1	0.842581
MTND2P28	OK	0.770201	-0.73951	-0.00121682	MTND2P28	0.842581
AC011595.2	OK	0.770336	-0.739953	-0.00121555	AC011595.2	0.84268
AC244453.1	OK	0.770373	-0.740076	-0.0012285	AC244453.1	0.842699
RBP7	OK	0.770559	-0.74069	-0.00123105	RBP7	0.842882
DTX4	OK	0.77065	-0.740991	-0.00122929	DTX4	0.842924
NOVA1-AS1	OK	0.770752	-0.741325	-0.00122063	NOVA1-AS1	0.842924
FOXG1	OK	0.7707	-0.741155	-0.00123439	FOXG1	0.842924
ZNF576	OK	0.770734	-0.741267	-0.00122087	ZNF576	0.842924
C1QTNF12	OK	0.770687	-0.741111	-0.0012188	C1QTNF12	0.842924
LINC02197	OK	0.770629	-0.740921	-0.00121803	LINC02197	0.842924
LINC01503	OK	0.770697	-0.741143	-0.00123608	LINC01503	0.842924
AL035458.2	OK	0.770747	-0.74131	-0.00121731	AL035458.2	0.842924
LINC00501	OK	0.770826	-0.741571	-0.00121944	LINC00501	0.842953
TCERG1	OK	0.77086	-0.741682	-0.00123741	TCERG1	0.842953
RP11-764K9.1	OK	0.770869	-0.741711	-0.0012286	RP11-764K9.1	0.842953
CDC45	OK	0.770823	-0.741558	-0.0012189	CDC45	0.842953
BX088651.4	OK	0.770888	-0.741774	-0.00121948	BX088651.4	0.842953
RP11-147L13.11	OK	0.770895	-0.741797	-0.00123347	RP11-147L13.11	0.842953
RP11-13N13.6	OK	0.771025	-0.742226	-0.00122196	RP11-13N13.6	0.843074
BARX2	OK	0.771064	-0.742356	-0.00122077	BARX2	0.843074
AC089983.1	OK	0.771067	-0.742364	-0.00122162	AC089983.1	0.843074
CTD-2666L21.3	OK	0.771083	-0.742418	-0.00123369	CTD-2666L21.3	0.843074
FAM133A	OK	0.771235	-0.74292	-0.00122974	FAM133A	0.843198
FAM242A	OK	0.771216	-0.742858	-0.00122003	FAM242A	0.843198
TOMM20L	OK	0.771291	-0.743104	-0.00122095	TOMM20L	0.843217
AC087164.1	OK	0.771279	-0.743065	-0.00123002	AC087164.1	0.843217
ST6GAL2	OK	0.771356	-0.74332	-0.00123428	ST6GAL2	0.843246
RP3-394A18.1	OK	0.771349	-0.743297	-0.00122308	RP3-394A18.1	0.843246
TIMM23B-AGAP6	OK	0.771528	-0.743887	-0.00122486	TIMM23B-AGAP6	0.843412
NPR2	OK	0.771638	-0.744254	-0.00123994	NPR2	0.843502
RP11-160H12.2	OK	0.771649	-0.744287	-0.00123562	RP11-160H12.2	0.843502
TXNDC8	OK	0.771725	-0.744538	-0.0012248	TXNDC8	0.843564
AC093166.3	OK	0.771791	-0.744759	-3.60276e-05	AC093166.3	0.843616
POU2F3	OK	0.77183	-0.744887	-0.0012305	POU2F3	0.843637
FAM134A	OK	0.771917	-0.745176	-0.00124029	FAM134A	0.843669
FAM69B	OK	0.771899	-0.745115	-0.00123228	FAM69B	0.843669
CSRP3-AS1	OK	0.771912	-0.745159	-3.603e-05	CSRP3-AS1	0.843669
MRPL24	OK	0.77223	-0.746211	-0.00124382	MRPL24	0.843819
CNOT11	OK	0.772119	-0.745843	-0.00124376	CNOT11	0.843819
UBA3	OK	0.772213	-0.746156	-0.00124466	UBA3	0.843819
DTX1	OK	0.772165	-0.745994	-0.00123738	DTX1	0.843819
APOH	OK	0.772161	-0.745981	-0.00123108	APOH	0.843819
AC073263.1	OK	0.77217	-0.746012	-0.0012261	AC073263.1	0.843819
AC074286.1	OK	0.772189	-0.746074	-0.00122589	AC074286.1	0.843819
AL606807.1	OK	0.772217	-0.746167	-0.0012294	AL606807.1	0.843819
AC048380.1	OK	0.772248	-0.746271	-0.00122709	AC048380.1	0.843819
LINC01534	OK	0.772086	-0.745735	-0.00123754	LINC01534	0.843819
MAL2	OK	0.772307	-0.746465	-0.00124312	MAL2	0.843862
LINC01618	OK	0.772376	-0.746696	-0.00122586	LINC01618	0.843917
AC016903.2	OK	0.772455	-0.746955	-0.0012286	AC016903.2	0.843939
AC109446.3	OK	0.772445	-0.746924	-0.0012274	AC109446.3	0.843939
TPTE2P6	OK	0.772416	-0.746828	-0.00124019	TPTE2P6	0.843939
SLC27A5	OK	0.772477	-0.747028	-0.00124513	SLC27A5	0.843942
AC010729.2	OK	0.772562	-0.747311	-3.60431e-05	AC010729.2	0.843993
ACO1	OK	0.772554	-0.747284	-0.0012461	ACO1	0.843993
FAM92A	OK	0.772694	-0.747748	-0.00124278	FAM92A	0.844116
RP11-5C23.1	OK	0.772774	-0.748012	-0.00123095	RP11-5C23.1	0.844182
AC023511.1	OK	0.772793	-0.748076	-3.60478e-05	AC023511.1	0.844182
MINAR1	OK	0.772813	-0.748143	-0.0012305	MINAR1	0.844183
TGM6	OK	0.77285	-0.748266	-0.00123095	TGM6	0.844202
PPIC	OK	0.77293	-0.74853	-0.00123055	PPIC	0.844226
RP11-242P2.1	OK	0.772916	-0.748484	-0.00123142	RP11-242P2.1	0.844226
AL023806.1	OK	0.772927	-0.748522	-0.00122948	AL023806.1	0.844226
MAGOH	OK	0.772978	-0.74869	-0.00124825	MAGOH	0.844257
AP000892.4	OK	0.773031	-0.748866	-0.00123184	AP000892.4	0.844294
RP1-153G14.4	OK	0.773125	-0.749178	-3.60545e-05	RP1-153G14.4	0.844333
AC018697.1	OK	0.773104	-0.749109	-0.00123365	AC018697.1	0.844333
RP1-101G11.3	OK	0.773125	-0.749178	-3.60545e-05	RP1-101G11.3	0.844333
RP11-255P5.2	OK	0.77316	-0.749296	-3.60553e-05	RP11-255P5.2	0.844351
AC009120.6	OK	0.773218	-0.749485	-0.00124675	AC009120.6	0.844392
DNAH10	OK	0.77328	-0.749692	-0.00124594	DNAH10	0.844439
AC215522.2	OK	0.773324	-0.749839	-0.00122537	AC215522.2	0.844466
SPSB4	OK	0.773472	-0.750332	-0.0012321	SPSB4	0.844543
RP11-66N11.8	OK	0.773443	-0.750233	-0.00123506	RP11-66N11.8	0.844543
AC112206.2	OK	0.773429	-0.750188	-0.00124751	AC112206.2	0.844543
AC020661.3	OK	0.773454	-0.75027	-0.00124887	AC020661.3	0.844543
C9orf89	OK	0.773554	-0.750601	-0.00124389	C9orf89	0.844607
SLC47A2	OK	0.773589	-0.750719	-0.00124213	SLC47A2	0.844607
CTC-490E21.14	OK	0.773577	-0.750678	-0.00123536	CTC-490E21.14	0.844607
NPDC1	OK	0.773612	-0.750795	-0.0012449	NPDC1	0.844611
AC114939.1	OK	0.773687	-0.751044	-0.00123378	AC114939.1	0.844672
RANGRF	OK	0.77373	-0.751186	-0.00125162	RANGRF	0.844697
AC083843.1	OK	0.77382	-0.751485	-0.00123736	AC083843.1	0.844774
RPS21P4	OK	0.773898	-0.751746	-0.00124313	RPS21P4	0.844839
ATP5G3	OK	0.774014	-0.752133	-0.00125297	ATP5G3	0.844945
RP11-231D20.2	OK	0.774355	-0.753266	-0.00123914	RP11-231D20.2	0.845295
RP11-523L20.2	OK	0.774433	-0.753526	-0.00124076	RP11-523L20.2	0.845317
SH3PXD2A-AS1	OK	0.77442	-0.753482	-0.00123895	SH3PXD2A-AS1	0.845317
AL359094.1	OK	0.774417	-0.753473	-0.00123846	AL359094.1	0.845317
RP11-160H22.5	OK	0.774525	-0.753832	-0.00124047	RP11-160H22.5	0.845396
GATSL3	OK	0.774557	-0.753938	-0.00124082	GATSL3	0.84541
COLEC11	OK	0.77459	-0.75405	-0.00123974	COLEC11	0.845423
LINC02234	OK	0.774622	-0.754154	-0.00123829	LINC02234	0.845423
AL160313.1	OK	0.774627	-0.754173	-0.00125056	AL160313.1	0.845423
CACNA1H	OK	0.774659	-0.754279	-0.00124028	CACNA1H	0.845437
CEP126	OK	0.774693	-0.75439	-0.00125689	CEP126	0.84544
AC068620.2	OK	0.774701	-0.754419	-0.00124014	AC068620.2	0.84544
APBA3	OK	0.774813	-0.754791	-0.00125668	APBA3	0.84552
ATP2C2-AS1	OK	0.774811	-0.754785	-0.00124611	ATP2C2-AS1	0.84552
CTD-3001H11.2	OK	0.774887	-0.755038	-0.00124256	CTD-3001H11.2	0.84558
DNAJC19	OK	0.775024	-0.755496	-0.00125903	DNAJC19	0.845586
LINC01011	OK	0.775095	-0.755732	-0.0012495	LINC01011	0.845586
LY6G5C	OK	0.775063	-0.755624	-0.00125125	LY6G5C	0.845586
RP11-77P6.2	OK	0.775073	-0.75566	-0.00124532	RP11-77P6.2	0.845586
TRAF4	OK	0.77502	-0.755483	-0.00125673	TRAF4	0.845586
CCDC94	OK	0.774977	-0.75534	-0.00125555	CCDC94	0.845586
TMPRSS2	OK	0.774923	-0.755158	-0.00124138	TMPRSS2	0.845586
AC106894.1	OK	0.77497	-0.755314	-0.00124159	AC106894.1	0.845586
AC021097.1	OK	0.775069	-0.755646	-0.00125468	AC021097.1	0.845586
TESC-AS1	OK	0.775106	-0.755769	-0.00124987	TESC-AS1	0.845586
AC016876.1	OK	0.775021	-0.755486	-0.00124189	AC016876.1	0.845586
ZSCAN1	OK	0.775137	-0.755873	-0.00124326	ZSCAN1	0.845599
ISX-AS1	OK	0.775205	-0.756098	-0.00124011	ISX-AS1	0.845651
DESI1	OK	0.775314	-0.756462	-0.00126074	DESI1	0.845707
AL589990.1	OK	0.775311	-0.756453	-0.00124308	AL589990.1	0.845707
RADX	OK	0.775306	-0.756436	-0.00124354	RADX	0.845707
MRPS15	OK	0.775362	-0.756621	-0.0012607	MRPS15	0.845719
SPATA3	OK	0.775422	-0.756821	-0.00125531	SPATA3	0.845719
NPIPA1	OK	0.775407	-0.756774	-0.00126121	NPIPA1	0.845719
AC104964.2	OK	0.775415	-0.756799	-0.00124366	AC104964.2	0.845719
bP-2171C21.2	OK	0.775393	-0.756726	-3.61006e-05	bP-2171C21.2	0.845719
LTK	OK	0.775466	-0.75697	-0.00124461	LTK	0.845746
RBM28	OK	0.775506	-0.757102	-0.00126224	RBM28	0.845768
RP11-524F11.2	OK	0.775593	-0.757392	-0.00124592	RP11-524F11.2	0.845824
ENPP7P11	OK	0.775615	-0.757467	-3.61051e-05	ENPP7P11	0.845824
RP11-61J19.5	OK	0.775606	-0.757436	-0.00124655	RP11-61J19.5	0.845824
FOXD2-AS1	OK	0.7757	-0.75775	-0.00124573	FOXD2-AS1	0.845895
RGS5	OK	0.775937	-0.758544	-0.00126295	RGS5	0.845901
KLHL29	OK	0.775858	-0.758278	-0.00126273	KLHL29	0.845901
CTD-2151A2.1	OK	0.775958	-0.758612	-3.61121e-05	CTD-2151A2.1	0.845901
HMGN3-AS1	OK	0.775945	-0.758571	-0.00125882	HMGN3-AS1	0.845901
PPP6C	OK	0.775774	-0.758	-0.00126379	PPP6C	0.845901
MCM10	OK	0.775891	-0.758389	-0.00125578	MCM10	0.845901
ME3	OK	0.775815	-0.758135	-0.00126361	ME3	0.845901
ATN1	OK	0.775902	-0.758425	-0.00126434	ATN1	0.845901
FBRS	OK	0.775754	-0.757931	-0.0012634	FBRS	0.845901
WRAP53	OK	0.775954	-0.758599	-0.00126149	WRAP53	0.845901
GPATCH8	OK	0.775818	-0.758146	-0.00126423	GPATCH8	0.845901
LINC02288	OK	0.775905	-0.758435	-0.00124489	LINC02288	0.845901
AC008758.4	OK	0.775948	-0.758579	-0.0012608	AC008758.4	0.845901
CDH19	OK	0.775995	-0.758735	-0.00126222	CDH19	0.845912
AC003666.1	OK	0.776006	-0.758773	-0.00124619	AC003666.1	0.845912
CAPN13	OK	0.776227	-0.759512	-0.00124753	CAPN13	0.846122
LINC02542	OK	0.776237	-0.759547	-0.0012643	LINC02542	0.846122
RP5-1021I20.1	OK	0.776268	-0.75965	-0.00125051	RP5-1021I20.1	0.846134
RQCD1	OK	0.776308	-0.759783	-0.00126458	RQCD1	0.846156
AL445685.1	OK	0.776334	-0.75987	-0.00125798	AL445685.1	0.846163
PPP4R1L	OK	0.776491	-0.760396	-0.00126595	PPP4R1L	0.846314
RABEP2	OK	0.776595	-0.760743	-0.00126818	RABEP2	0.846397
THEG	OK	0.776607	-0.760783	-0.00125043	THEG	0.846397
AC009435.1	OK	0.776674	-0.76101	-0.00126035	AC009435.1	0.84645
AC107871.2	OK	0.776745	-0.761248	-0.00125006	AC107871.2	0.846506
STARD3	OK	0.776791	-0.761401	-0.00126922	STARD3	0.846535
ZNF204P	OK	0.776811	-0.761468	-0.00124991	ZNF204P	0.846536
AC026746.1	OK	0.776841	-0.761569	-0.0012514	AC026746.1	0.846547
LPP-AS1	OK	0.77687	-0.761664	-0.00125236	LPP-AS1	0.846557
NBPF4	OK	0.776898	-0.761757	-3.61313e-05	NBPF4	0.846566
GPSM1	OK	0.777068	-0.762328	-0.00126821	GPSM1	0.846629
DISP2	OK	0.776983	-0.762043	-0.00126715	DISP2	0.846629
MIR217HG	OK	0.777062	-0.762309	-0.00125429	MIR217HG	0.846629
AC068675.1	OK	0.777016	-0.762155	-0.00126117	AC068675.1	0.846629
RN7SL73P	OK	0.777091	-0.762405	-3.61353e-05	RN7SL73P	0.846629
OR7E115P	OK	0.777091	-0.762405	-3.61353e-05	OR7E115P	0.846629
ZNF733P	OK	0.777091	-0.762405	-3.61353e-05	ZNF733P	0.846629
AC018635.1	OK	0.77718	-0.762703	-3.61371e-05	AC018635.1	0.846704
PTGFR	OK	0.777283	-0.76305	-0.00125434	PTGFR	0.846796
INTS4	OK	0.777387	-0.763399	-0.00127259	INTS4	0.846879
RP11-363H12.1	OK	0.777398	-0.763435	-3.61415e-05	RP11-363H12.1	0.846879
KDELC1	OK	0.777509	-0.763809	-0.00126257	KDELC1	0.846958
TIAF1	OK	0.777496	-0.763764	-0.00125683	TIAF1	0.846958
AC093788.1	OK	0.77754	-0.763913	-0.00126068	AC093788.1	0.84697
TMEM256	OK	0.777582	-0.764054	-0.00126239	TMEM256	0.846995
PTTG1	OK	0.777636	-0.764235	-0.00126527	PTTG1	0.847033
MAMDC4	OK	0.777741	-0.764587	-0.00127136	MAMDC4	0.847096
LINC00896	OK	0.777715	-0.764499	-0.00125705	LINC00896	0.847096
CCDC196	OK	0.777752	-0.764624	-0.00126818	CCDC196	0.847096
SLC10A3	OK	0.777788	-0.764744	-0.00127125	SLC10A3	0.847113
AC012368.2	OK	0.777809	-0.764816	-0.00125219	AC012368.2	0.847115
AC061992.1	OK	0.777846	-0.764939	-0.00125574	AC061992.1	0.847134
SLC12A9-AS1	OK	0.77795	-0.765289	-0.00125642	SLC12A9-AS1	0.847227
AC023509.2	OK	0.778016	-0.765511	-0.001262	AC023509.2	0.847277
PENK	OK	0.778041	-0.765595	-0.00126237	PENK	0.847284
CHST8	OK	0.778109	-0.765822	-0.00126925	CHST8	0.847336
ASB17	OK	0.778227	-0.76622	-0.00125905	ASB17	0.847444
RP11-191L9.4	OK	0.778259	-0.766327	-0.00126982	RP11-191L9.4	0.847457
PWP2	OK	0.778371	-0.766704	-0.00127447	PWP2	0.847558
RP1-68D18.3	OK	0.778421	-0.766872	-3.61625e-05	RP1-68D18.3	0.847591
C2orf40	OK	0.778629	-0.76757	-0.00126124	C2orf40	0.847754
F2R	OK	0.778628	-0.767567	-0.0012699	F2R	0.847754
KLF5	OK	0.778594	-0.767454	-0.00126082	KLF5	0.847754
AC112196.1	OK	0.778652	-0.767647	-0.00127072	AC112196.1	0.847757
AC096559.1	OK	0.778673	-0.76772	-0.00126359	AC096559.1	0.84776
HSDL1	OK	0.778709	-0.767839	-0.0012791	HSDL1	0.847777
AC007091.1	OK	0.778799	-0.768144	-0.00127057	AC007091.1	0.84785
HAPLN3	OK	0.778815	-0.768196	-0.00126618	HAPLN3	0.84785
ESYT3	OK	0.778911	-0.768522	-0.00126395	ESYT3	0.847913
RP11-574K11.29	OK	0.778903	-0.768493	-0.00126479	RP11-574K11.29	0.847913
TRAFD1	OK	0.778938	-0.768612	-0.00128089	TRAFD1	0.847921
FOXP1-AS1	OK	0.778975	-0.768736	-0.00127253	FOXP1-AS1	0.84794
SAG	OK	0.779006	-0.76884	-0.00126279	SAG	0.847948
PHKG1	OK	0.779064	-0.769036	-0.00128066	PHKG1	0.847948
LINC00944	OK	0.779076	-0.769076	-0.00126536	LINC00944	0.847948
ADAMTSL3	OK	0.77908	-0.769089	-0.0012802	ADAMTSL3	0.847948
CTD-2619J13.14	OK	0.779046	-0.768975	-0.00126586	CTD-2619J13.14	0.847948
ERVMER34-1	OK	0.779161	-0.769363	-0.00126432	ERVMER34-1	0.847995
AC010601.1	OK	0.77916	-0.769361	-0.00126349	AC010601.1	0.847995
CEP70	OK	0.77923	-0.769597	-0.00128244	CEP70	0.848049
AC060766.6	OK	0.779319	-0.769895	-0.0012711	AC060766.6	0.848124
C18orf54	OK	0.779364	-0.770047	-0.00128118	C18orf54	0.848152
PLPP6	OK	0.779444	-0.770315	-0.00127935	PLPP6	0.848196
AC025508.1	OK	0.779428	-0.770264	-3.61832e-05	AC025508.1	0.848196
VRK3	OK	0.779469	-0.7704	-0.00128366	VRK3	0.848202
NBPF8P	OK	0.779545	-0.770657	-0.00126893	NBPF8P	0.848264
RP11-282O18.3	OK	0.779581	-0.77078	-0.00126713	RP11-282O18.3	0.848272
IDH3A	OK	0.779591	-0.770814	-0.00128439	IDH3A	0.848272
RP11-168O16.1	OK	0.779699	-0.771176	-0.00126944	RP11-168O16.1	0.848309
LMOD1	OK	0.779645	-0.770996	-0.00127763	LMOD1	0.848309
SH3BP4	OK	0.779774	-0.771431	-0.00128058	SH3BP4	0.848309
IGFBP7-AS1	OK	0.779765	-0.771398	-0.00126621	IGFBP7-AS1	0.848309
CAV1	OK	0.779679	-0.771109	-0.00126901	CAV1	0.848309
KIAA1549L	OK	0.779782	-0.771457	-0.00128503	KIAA1549L	0.848309
MEX3C	OK	0.779716	-0.771233	-0.00128401	MEX3C	0.848309
AP002989.1	OK	0.7798	-0.771517	-0.00126768	AP002989.1	0.848309
HSPD1P1	OK	0.779796	-0.771505	-0.00126618	HSPD1P1	0.848309
USP38	OK	0.779849	-0.771685	-0.00128567	USP38	0.848342
TPRXL	OK	0.779946	-0.77201	-0.0012687	TPRXL	0.848373
NRARP	OK	0.779965	-0.772075	-0.00126816	NRARP	0.848373
C19orf35	OK	0.779901	-0.771859	-0.00126971	C19orf35	0.848373
CFAP97	OK	0.779955	-0.772041	-0.0012866	CFAP97	0.848373
GLUD1P3	OK	0.779975	-0.772109	-0.00128342	GLUD1P3	0.848373
RBM41	OK	0.780074	-0.772443	-0.00128736	RBM41	0.848394
NUP37	OK	0.78005	-0.772363	-0.00128669	NUP37	0.848394
MSLN	OK	0.780084	-0.772479	-0.00128538	MSLN	0.848394
AC098484.3	OK	0.780092	-0.772504	-0.00128112	AC098484.3	0.848394
AL583839.1	OK	0.78004	-0.772329	-0.00126754	AL583839.1	0.848394
AC005740.5	OK	0.780224	-0.772949	-0.00127994	AC005740.5	0.848455
C9orf92	OK	0.780211	-0.772905	-0.00127877	C9orf92	0.848455
NPIPB13	OK	0.780183	-0.772811	-0.00128747	NPIPB13	0.848455
RP11-2H3.7	OK	0.780226	-0.772958	-0.00128033	RP11-2H3.7	0.848455
SHROOM1	OK	0.780282	-0.773146	-0.00128538	SHROOM1	0.848494
AC104126.1	OK	0.780301	-0.773211	-0.00128032	AC104126.1	0.848494
LINC02141	OK	0.78034	-0.773341	-0.00127714	LINC02141	0.848515
LAG3	OK	0.78043	-0.773647	-0.00127134	LAG3	0.848529
TBX6	OK	0.780416	-0.773599	-0.00128577	TBX6	0.848529
AL354754.1	OK	0.780423	-0.773623	-0.00126966	AL354754.1	0.848529
OR52K2	OK	0.780403	-0.773555	-0.00127162	OR52K2	0.848529
AC002550.1	OK	0.78048	-0.773815	-0.00126968	AC002550.1	0.848562
TEX9	OK	0.780622	-0.774296	-0.00128934	TEX9	0.848685
AC087857.1	OK	0.780633	-0.774331	-0.00127121	AC087857.1	0.848685
NODAL	OK	0.78066	-0.774423	-0.00127297	NODAL	0.848694
RP1L1	OK	0.780766	-0.774783	-0.00127517	RP1L1	0.848767
AC007000.11	OK	0.780747	-0.774718	-3.62104e-05	AC007000.11	0.848767
AKR1D1	OK	0.780825	-0.774984	-0.00128231	AKR1D1	0.848789
LINC02470	OK	0.780821	-0.77497	-0.00127288	LINC02470	0.848789
FUT1	OK	0.780875	-0.775152	-0.00127384	FUT1	0.848822
PCDH9-AS1	OK	0.7809	-0.775236	-0.00128727	PCDH9-AS1	0.848828
CXCR2	OK	0.780997	-0.775566	-0.0012732	CXCR2	0.848886
NPHP3-AS1	OK	0.781017	-0.775634	-0.00128297	NPHP3-AS1	0.848886
SCYL1	OK	0.780973	-0.775485	-0.00129196	SCYL1	0.848886
ASB16-AS1	OK	0.781031	-0.775679	-0.00129174	ASB16-AS1	0.848886
TRIM11	OK	0.781106	-0.775934	-0.00129224	TRIM11	0.848946
C15orf61	OK	0.781159	-0.776113	-0.00129197	C15orf61	0.848982
CADM2-AS1	OK	0.781273	-0.7765	-0.00127676	CADM2-AS1	0.849064
IFNG-AS1	OK	0.781272	-0.776497	-0.00128964	IFNG-AS1	0.849064
AC044810.3	OK	0.781334	-0.776708	-0.00127573	AC044810.3	0.84911
DUSP19	OK	0.781478	-0.777194	-0.00129161	DUSP19	0.849245
TRMT61B	OK	0.781545	-0.777423	-0.00129515	TRMT61B	0.849247
RP11-582J16.4	OK	0.781578	-0.777533	-0.00128797	RP11-582J16.4	0.849247
ANPEP	OK	0.781521	-0.77734	-0.0012776	ANPEP	0.849247
AC020559.1	OK	0.781518	-0.77733	-0.00128993	AC020559.1	0.849247
DPY19L2P2	OK	0.781574	-0.777519	-0.00127796	DPY19L2P2	0.849247
DENND10	OK	0.781603	-0.777619	-0.00127734	DENND10	0.849254
AC012442.2	OK	0.781625	-0.777692	-0.00127766	AC012442.2	0.849256
DLGAP1-AS5	OK	0.7817	-0.777948	-0.0012793	DLGAP1-AS5	0.849317
C3orf80	OK	0.781731	-0.778053	-0.00128699	C3orf80	0.849329
DLX1	OK	0.781848	-0.778451	-0.00127957	DLX1	0.849414
RP11-110A12.2	OK	0.781838	-0.778415	-0.00128104	RP11-110A12.2	0.849414
TET2-AS1	OK	0.781903	-0.778636	-0.00127879	TET2-AS1	0.849451
AC069224.1	OK	0.781921	-0.778698	-0.00128727	AC069224.1	0.849451
AC012668.2	OK	0.782083	-0.779246	-0.00128233	AC012668.2	0.849605
APOC1P1	OK	0.782126	-0.779395	-0.00127688	APOC1P1	0.849632
CDKL4	OK	0.782161	-0.779511	-0.00129347	CDKL4	0.849648
CEP131	OK	0.782379	-0.780255	-0.00129804	CEP131	0.849864
FSCN3	OK	0.782445	-0.780477	-0.00128197	FSCN3	0.849914
DPYSL3	OK	0.782516	-0.780719	-0.00129749	DPYSL3	0.849949
HOXB-AS4	OK	0.782499	-0.78066	-3.62466e-05	HOXB-AS4	0.849949
PART1	OK	0.782555	-0.78085	-0.0012982	PART1	0.84997
AGAP2	OK	0.782609	-0.781033	-0.00129981	AGAP2	0.850007
AC090844.2	OK	0.782634	-0.781118	-0.00129765	AC090844.2	0.850013
LPO	OK	0.78267	-0.781244	-0.00128322	LPO	0.850032
RP11-307E17.8	OK	0.782838	-0.781815	-0.00129331	RP11-307E17.8	0.850141
AC116565.1	OK	0.782848	-0.781849	-0.00129345	AC116565.1	0.850141
AC069444.2	OK	0.78283	-0.781787	-3.62535e-05	AC069444.2	0.850141
AL136361.1	OK	0.78283	-0.781787	-3.62535e-05	AL136361.1	0.850141
AC012317.1	OK	0.782897	-0.782013	-3.62549e-05	AC012317.1	0.850157
OBI1	OK	0.782902	-0.782032	-0.00128434	OBI1	0.850157
NPFFR2	OK	0.782997	-0.782357	-0.00128518	NPFFR2	0.850197
RP1-101K10.6	OK	0.78298	-0.782298	-0.00128743	RP1-101K10.6	0.850197
RP11-257I14.1	OK	0.782985	-0.782315	-0.00128631	RP11-257I14.1	0.850197
C12orf5	OK	0.783046	-0.782521	-0.00130115	C12orf5	0.850228
CTTN	OK	0.783138	-0.782835	-0.00130283	CTTN	0.850286
COPZ2	OK	0.783123	-0.782785	-0.00129809	COPZ2	0.850286
RP11-1017G21.4	OK	0.783174	-0.782959	-0.00129278	RP11-1017G21.4	0.850304
FGF11	OK	0.783217	-0.783105	-0.00129821	FGF11	0.850329
ZNF568	OK	0.783397	-0.783718	-0.00130499	ZNF568	0.850461
AC134772.1	OK	0.783361	-0.783595	-0.00129838	AC134772.1	0.850461
NSFP1	OK	0.78338	-0.783658	-0.00129996	NSFP1	0.850461
RP11-202K23.1	OK	0.783426	-0.783816	-0.00128922	RP11-202K23.1	0.850472
UBE3AP2	OK	0.783461	-0.783937	-0.00128397	UBE3AP2	0.850489
PARM1	OK	0.783531	-0.784172	-0.00130472	PARM1	0.850543
AL356056.1	OK	0.783561	-0.784275	-0.00129905	AL356056.1	0.850554
GBP1	OK	0.783632	-0.784519	-0.00130514	GBP1	0.850589
KCNG2	OK	0.783632	-0.784518	-0.00130491	KCNG2	0.850589
LINC00240	OK	0.783654	-0.784594	-0.0013015	LINC00240	0.850592
LINC01290	OK	0.783705	-0.784769	-0.00128973	LINC01290	0.850627
CSPG4P1Y	OK	0.783804	-0.785107	-3.62738e-05	CSPG4P1Y	0.850713
ASF1A	OK	0.783838	-0.78522	-0.0013067	ASF1A	0.850728
LAMTOR5-AS1	OK	0.78389	-0.785399	-0.00130633	LAMTOR5-AS1	0.850764
GOLGA2	OK	0.784034	-0.785889	-0.00130892	GOLGA2	0.850866
AC116049.2	OK	0.784007	-0.785797	-0.00129154	AC116049.2	0.850866
TEX52	OK	0.784043	-0.785921	-0.00129014	TEX52	0.850866
MYOM3	OK	0.784119	-0.786182	-0.00129176	MYOM3	0.850891
LINC00693	OK	0.784138	-0.786245	-0.00129999	LINC00693	0.850891
PTP4A1	OK	0.784099	-0.786112	-0.00130852	PTP4A1	0.850891
NPLOC4	OK	0.784163	-0.786331	-0.00130991	NPLOC4	0.850891
AC113137.1	OK	0.784149	-0.786281	-0.00129126	AC113137.1	0.850891
CLSTN2	OK	0.784214	-0.786504	-0.00130984	CLSTN2	0.850905
AC009303.2	OK	0.784215	-0.786509	-0.00130365	AC009303.2	0.850905
RBBP4P4	OK	0.784281	-0.786734	-3.62837e-05	RBBP4P4	0.850934
RP11-416H1.1	OK	0.784281	-0.786734	-3.62837e-05	RP11-416H1.1	0.850934
LEMD2	OK	0.784328	-0.786894	-0.00131061	LEMD2	0.850942
AC009269.2	OK	0.784317	-0.786855	-0.00129332	AC009269.2	0.850942
CCDC114	OK	0.784373	-0.787049	-0.00129246	CCDC114	0.850971
DCTN6	OK	0.784418	-0.787201	-0.00131043	DCTN6	0.850998
PKIA	OK	0.784487	-0.787436	-0.00131075	PKIA	0.85103
RP11-6O2.4	OK	0.78447	-0.787378	-3.62876e-05	RP11-6O2.4	0.85103
DACH2	OK	0.784614	-0.787871	-0.0013111	DACH2	0.851147
AHCTF1	OK	0.784723	-0.788244	-0.00131305	AHCTF1	0.851149
ANAPC13	OK	0.784659	-0.788024	-0.00131083	ANAPC13	0.851149
WDFY3-AS1	OK	0.784712	-0.788206	-0.00130919	WDFY3-AS1	0.851149
PCDH10	OK	0.784753	-0.788346	-0.00131102	PCDH10	0.851149
CTD-2341M24.1	OK	0.784744	-0.788316	-0.00131186	CTD-2341M24.1	0.851149
LINC00927	OK	0.784728	-0.788261	-0.001295	LINC00927	0.851149
FAM209B	OK	0.784662	-0.788036	-0.00129399	FAM209B	0.851149
RP4-604K5.2	OK	0.784892	-0.788823	-3.62964e-05	RP4-604K5.2	0.851194
LINC00961	OK	0.784892	-0.788823	-3.62964e-05	LINC00961	0.851194
RP11-149I23.3	OK	0.784892	-0.788823	-3.62964e-05	RP11-149I23.3	0.851194
RP11-1029J19.4	OK	0.784892	-0.788823	-3.62964e-05	RP11-1029J19.4	0.851194
MT1JP	OK	0.784892	-0.788823	-3.62964e-05	MT1JP	0.851194
AC062021.1	OK	0.784962	-0.789062	-0.00130741	AC062021.1	0.8512
RP13-578N3.3	OK	0.784968	-0.789084	-0.00129912	RP13-578N3.3	0.8512
RALA	OK	0.784921	-0.788922	-0.00131405	RALA	0.8512
NUDCD1	OK	0.784977	-0.789112	-0.00131414	NUDCD1	0.8512
SEPT7P7	OK	0.784995	-0.789175	-0.00129691	SEPT7P7	0.8512
AC099499.1	OK	0.785156	-0.789725	-0.00129739	AC099499.1	0.851353
SAMMSON	OK	0.785193	-0.789851	-0.00130842	SAMMSON	0.851372
AC127521.1	OK	0.785227	-0.789967	-0.0013106	AC127521.1	0.851388
CCNA1	OK	0.785295	-0.790201	-0.00129896	CCNA1	0.851441
RAB2A	OK	0.785421	-0.790633	-0.00131706	RAB2A	0.851556
AC027601.1	OK	0.785453	-0.790743	-0.00129797	AC027601.1	0.85157
COL4A3	OK	0.785577	-0.791169	-0.00131521	COL4A3	0.851624
GPR62	OK	0.785581	-0.791183	-0.00130021	GPR62	0.851624
FALEC	OK	0.785556	-0.791097	-0.00131391	FALEC	0.851624
LINC02583	OK	0.785567	-0.791134	-3.63106e-05	LINC02583	0.851624
SGSM2	OK	0.785611	-0.791285	-0.00131784	SGSM2	0.851635
SCFD1	OK	0.785635	-0.791367	-0.00131822	SCFD1	0.85164
AC040173.1	OK	0.785727	-0.791683	-0.00129845	AC040173.1	0.851719
DCHS1	OK	0.785763	-0.791805	-0.00131471	DCHS1	0.851736
HIST1H4J	OK	0.78579	-0.791898	-0.00130125	HIST1H4J	0.851745
PPIL1	OK	0.785864	-0.792152	-0.00131784	PPIL1	0.851782
SORCS3	OK	0.785851	-0.792109	-0.00131821	SORCS3	0.851782
POU3F3	OK	0.785918	-0.792337	-0.00131565	POU3F3	0.851812
AL133375.1	OK	0.78595	-0.792446	-0.00130271	AL133375.1	0.851812
RP1-179P9.3	OK	0.785941	-0.792415	-0.00130253	RP1-179P9.3	0.851812
RP11-110I1.12	OK	0.786006	-0.792638	-0.00130352	RP11-110I1.12	0.851831
AP003059.2	OK	0.786008	-0.792647	-0.00129984	AP003059.2	0.851831
AC104984.2	OK	0.786026	-0.792707	-0.00130191	AC104984.2	0.851831
ZNF211	OK	0.786095	-0.792946	-0.00131787	ZNF211	0.851885
RP11-424D14.1	OK	0.786136	-0.793084	-0.00130475	RP11-424D14.1	0.851886
AC091057.1	OK	0.786125	-0.793047	-0.0013078	AC091057.1	0.851886
LINC02236	OK	0.786167	-0.793191	-0.00130335	LINC02236	0.851899
RP11-1277A3.1	OK	0.786375	-0.793905	-0.00130566	RP11-1277A3.1	0.852103
AL022322.2	OK	0.786469	-0.794229	-0.00130517	AL022322.2	0.852184
TMEM116	OK	0.786564	-0.794556	-0.00132266	TMEM116	0.852266
RP11-131L23.2	OK	0.786604	-0.794694	-3.63323e-05	RP11-131L23.2	0.852288
ARAP1-AS1	OK	0.786684	-0.794968	-0.0013168	ARAP1-AS1	0.852332
CLTCL1	OK	0.786681	-0.794957	-0.00132256	CLTCL1	0.852332
TRIM58	OK	0.78681	-0.795401	-0.0013203	TRIM58	0.852438
LINC01103	OK	0.787018	-0.796118	-0.00130929	LINC01103	0.852438
LINC01024	OK	0.787045	-0.796209	-0.00130867	LINC01024	0.852438
LINC01059	OK	0.786895	-0.795693	-0.00130894	LINC01059	0.852438
RP11-1038A11.1	OK	0.786974	-0.795964	-0.00130804	RP11-1038A11.1	0.852438
PRB1	OK	0.787026	-0.796146	-0.00130823	PRB1	0.852438
KCTD5	OK	0.786973	-0.795962	-0.00132527	KCTD5	0.852438
XXbac-BPG294E21.9	OK	0.786995	-0.796037	-0.00131772	XXbac-BPG294E21.9	0.852438
LINC01353	OK	0.786837	-0.795496	-0.00130673	LINC01353	0.852438
MESD	OK	0.787056	-0.796246	-0.00132578	MESD	0.852438
AC133550.1	OK	0.786949	-0.795879	-0.00131806	AC133550.1	0.852438
ZNF702P	OK	0.786985	-0.796004	-0.0013022	ZNF702P	0.852438
RP4-550H1.7	OK	0.786919	-0.795775	-3.63389e-05	RP4-550H1.7	0.852438
HIST2H3A	OK	0.786919	-0.795775	-3.63389e-05	HIST2H3A	0.852438
ZNF107	OK	0.78711	-0.796434	-0.00132613	ZNF107	0.852476
AC020917.2	OK	0.787153	-0.796581	-0.00130846	AC020917.2	0.852501
MDC1	OK	0.787202	-0.79675	-0.0013263	MDC1	0.852512
POF1B	OK	0.787199	-0.79674	-0.00131818	POF1B	0.852512
FAM167A	OK	0.787291	-0.797056	-0.00130948	FAM167A	0.852587
SYNGR4	OK	0.787344	-0.79724	-0.00131047	SYNGR4	0.852603
NIPBL-DT	OK	0.78734	-0.797227	-0.00132191	NIPBL-DT	0.852603
RP11-462L8.1	OK	0.787515	-0.79783	-0.00131126	RP11-462L8.1	0.852767
DET1	OK	0.787552	-0.797955	-0.00132676	DET1	0.852785
RP5-1115A15.1	OK	0.787576	-0.798038	-0.00131985	RP5-1115A15.1	0.85279
PLGRKT	OK	0.787706	-0.798486	-0.00132938	PLGRKT	0.85291
NTHL1	OK	0.78773	-0.79857	-0.00132649	NTHL1	0.852915
PTGR1	OK	0.787899	-0.799154	-0.00133039	PTGR1	0.853038
ZWILCH	OK	0.78792	-0.799225	-0.00132951	ZWILCH	0.853038
SCAND2P	OK	0.787923	-0.799234	-0.00132726	SCAND2P	0.853038
SLC22A20	OK	0.787878	-0.799078	-0.0013145	SLC22A20	0.853038
ZNF385D-AS1	OK	0.787976	-0.799419	-0.00132703	ZNF385D-AS1	0.853062
SLC6A7	OK	0.787984	-0.799445	-0.00132936	SLC6A7	0.853062
RP11-117D22.2	OK	0.788091	-0.799814	-0.00132775	RP11-117D22.2	0.853114
AC012363.4	OK	0.788055	-0.799692	-0.0013142	AC012363.4	0.853114
CHRNB3	OK	0.78809	-0.799812	-0.00132634	CHRNB3	0.853114
PLA1A	OK	0.788197	-0.800182	-0.00131483	PLA1A	0.853187
AL118556.1	OK	0.788181	-0.800127	-0.00131401	AL118556.1	0.853187
FBP2	OK	0.788393	-0.800856	-0.00131578	FBP2	0.853378
ACY1	OK	0.788471	-0.801127	-0.00131671	ACY1	0.853441
AC138811.1	OK	0.788491	-0.801196	-0.00132882	AC138811.1	0.853442
PPP1R1C	OK	0.788607	-0.801596	-0.00132541	PPP1R1C	0.853492
RP11-7F17.4	OK	0.788616	-0.801628	-0.00131849	RP11-7F17.4	0.853492
AC010196.1	OK	0.788577	-0.801493	-3.63738e-05	AC010196.1	0.853492
bP-21201H5.1	OK	0.788583	-0.801514	-0.00131748	bP-21201H5.1	0.853492
RP1-92O14.3	OK	0.78867	-0.801816	-0.00131794	RP1-92O14.3	0.85353
CTD-2023M8.1	OK	0.788723	-0.801997	-0.0013289	CTD-2023M8.1	0.853562
RMST	OK	0.788739	-0.802053	-0.00131893	RMST	0.853562
OXA1L	OK	0.788967	-0.802842	-0.0013365	OXA1L	0.853788
AC012377.1	OK	0.789024	-0.80304	-3.63832e-05	AC012377.1	0.853828
CDC25A	OK	0.789352	-0.804175	-0.00131968	CDC25A	0.854056
C16orf45	OK	0.789323	-0.804076	-0.00133846	C16orf45	0.854056
TSSK6	OK	0.789273	-0.803902	-0.00131923	TSSK6	0.854056
AC068599.1	OK	0.789317	-0.804053	-0.00133109	AC068599.1	0.854056
AC016909.2	OK	0.789355	-0.804185	-0.00132514	AC016909.2	0.854056
AC131097.1	OK	0.789338	-0.804126	-3.63898e-05	AC131097.1	0.854056
OR52E6	OK	0.789371	-0.804242	-3.63905e-05	OR52E6	0.854056
C3orf18	OK	0.789419	-0.804406	-0.00133519	C3orf18	0.854086
GTF2E1	OK	0.789462	-0.804556	-0.00133875	GTF2E1	0.854111
AP001646.3	OK	0.789493	-0.804665	-3.63931e-05	AP001646.3	0.854124
AC068490.2	OK	0.789672	-0.805282	-0.00132425	AC068490.2	0.85426
AC106729.1	OK	0.789677	-0.805302	-0.00133549	AC106729.1	0.85426
RP11-500G22.5	OK	0.789642	-0.805178	-3.63962e-05	RP11-500G22.5	0.85426
LRRC75A	OK	0.789763	-0.805598	-0.00134033	LRRC75A	0.854309
AC005828.1	OK	0.789752	-0.80556	-0.00133285	AC005828.1	0.854309
AL021707.6	OK	0.789792	-0.805699	-3.63994e-05	AL021707.6	0.85432
AC006372.2	OK	0.789818	-0.805788	-3.64e-05	AC006372.2	0.854326
FGF1	OK	0.789924	-0.806156	-0.00134112	FGF1	0.854413
AL356258.1	OK	0.789936	-0.8062	-0.00132279	AL356258.1	0.854413
RP11-309L24.2	OK	0.789986	-0.806373	-0.00132569	RP11-309L24.2	0.854417
SHISA7	OK	0.789999	-0.806417	-0.00133862	SHISA7	0.854417
SNHG29	OK	0.78999	-0.806388	-0.00132403	SNHG29	0.854417
MTO1	OK	0.790036	-0.806545	-0.00134251	MTO1	0.854435
RP11-332H14.2	OK	0.790186	-0.807065	-0.00133574	RP11-332H14.2	0.854491
ANHX	OK	0.790182	-0.807052	-3.64077e-05	ANHX	0.854491
CASC5	OK	0.790128	-0.806865	-0.00133353	CASC5	0.854491
AC022126.1	OK	0.79013	-0.806873	-0.00132368	AC022126.1	0.854491
Z86062.1	OK	0.790156	-0.806962	-3.64071e-05	Z86062.1	0.854491
BLOC1S2	OK	0.790217	-0.807174	-0.0013433	BLOC1S2	0.854504
RP11-401F2.3	OK	0.790332	-0.807574	-0.0013285	RP11-401F2.3	0.854607
SAMD7	OK	0.790484	-0.808101	-0.00132739	SAMD7	0.854711
LLPH-DT	OK	0.790449	-0.807982	-0.0013272	LLPH-DT	0.854711
AL138963.1	OK	0.790486	-0.80811	-0.00133578	AL138963.1	0.854711
METAP2	OK	0.790506	-0.808179	-0.0013454	METAP2	0.854711
AL138820.1	OK	0.790559	-0.808361	-0.00132519	AL138820.1	0.854746
LYPD6	OK	0.790715	-0.808903	-0.00133514	LYPD6	0.854831
RP11-242J7.1	OK	0.790715	-0.808906	-0.00132996	RP11-242J7.1	0.854831
SNW1	OK	0.790689	-0.808814	-0.00134643	SNW1	0.854831
FO393415.3	OK	0.790708	-0.808881	-0.00133336	FO393415.3	0.854831
BFSP2	OK	0.790813	-0.809247	-0.00133052	BFSP2	0.854873
NUTM2G	OK	0.790806	-0.809222	-0.00133831	NUTM2G	0.854873
RP11-293M10.1	OK	0.79082	-0.809271	-0.00133013	RP11-293M10.1	0.854873
PRR14L	OK	0.790832	-0.809312	-0.00134738	PRR14L	0.854873
AC009237.14	OK	0.790935	-0.809669	-0.00132884	AC009237.14	0.854941
C3orf86	OK	0.790929	-0.809649	-0.00133015	C3orf86	0.854941
RP11-524C21.2	OK	0.791139	-0.81038	-3.6428e-05	RP11-524C21.2	0.855141
KDELR3	OK	0.791193	-0.810569	-0.0013306	KDELR3	0.855178
INO80B	OK	0.791227	-0.810687	-0.00133661	INO80B	0.855183
TCEAL8	OK	0.791237	-0.810721	-0.00134845	TCEAL8	0.855183
RP11-54O7.3	OK	0.795467	-0.825538	-3.65205e-05	RP11-54O7.3	0.85524
RP11-345P4.10	OK	0.792962	-0.816741	-3.64668e-05	RP11-345P4.10	0.85524
RP11-266K22.2	OK	0.792373	-0.814681	-0.00133964	RP11-266K22.2	0.85524
ZNF691	OK	0.792035	-0.813503	-0.0013535	ZNF691	0.85524
TMEM56-RWDD3	OK	0.793024	-0.81696	-0.00134076	TMEM56-RWDD3	0.85524
RP11-153F1.1	OK	0.791373	-0.811195	-0.00133458	RP11-153F1.1	0.85524
PAQR6	OK	0.791576	-0.811903	-0.00134827	PAQR6	0.85524
CD5L	OK	0.792757	-0.816023	-0.00134699	CD5L	0.85524
RP11-567G24.3	OK	0.792107	-0.813753	-3.64486e-05	RP11-567G24.3	0.85524
RNASEH1	OK	0.794241	-0.821224	-0.00136435	RNASEH1	0.85524
CENPA	OK	0.793009	-0.816905	-0.00135659	CENPA	0.85524
AC007381.2	OK	0.795467	-0.825538	-3.65205e-05	AC007381.2	0.85524
FAM136A	OK	0.795351	-0.82513	-0.00137224	FAM136A	0.85524
GPR17	OK	0.794521	-0.822209	-0.00135124	GPR17	0.85524
AC133785.1	OK	0.795467	-0.825538	-3.65205e-05	AC133785.1	0.85524
GBX2	OK	0.795467	-0.825538	-3.65205e-05	GBX2	0.85524
POPDC2	OK	0.79522	-0.82467	-0.00136691	POPDC2	0.85524
GPR156	OK	0.795283	-0.82489	-0.00136387	GPR156	0.85524
RP11-656A15.1	OK	0.795467	-0.825538	-3.65205e-05	RP11-656A15.1	0.85524
RP11-379F4.9	OK	0.795467	-0.825538	-3.65205e-05	RP11-379F4.9	0.85524
DLG1-AS1	OK	0.793741	-0.819469	-0.00134598	DLG1-AS1	0.85524
TMEM129	OK	0.794985	-0.82384	-0.00136995	TMEM129	0.85524
FGFBP2	OK	0.795467	-0.825538	-3.65205e-05	FGFBP2	0.85524
RP11-807H7.1	OK	0.795467	-0.825538	-3.65205e-05	RP11-807H7.1	0.85524
FGF2	OK	0.795232	-0.824712	-0.00137079	FGF2	0.85524
FREM3	OK	0.793629	-0.819079	-0.00135445	FREM3	0.85524
ZFR	OK	0.792814	-0.816223	-0.00135865	ZFR	0.85524
BDP1	OK	0.791616	-0.812042	-0.00135182	BDP1	0.85524
CTC-564N23.2	OK	0.795467	-0.825538	-3.65205e-05	CTC-564N23.2	0.85524
CTD-2334D19.1	OK	0.795467	-0.825538	-3.65205e-05	CTD-2334D19.1	0.85524
DBN1	OK	0.793376	-0.818192	-0.00135877	DBN1	0.85524
PRL	OK	0.795467	-0.825538	-3.65205e-05	PRL	0.85524
VARS2	OK	0.791893	-0.813005	-0.00135227	VARS2	0.85524
ELOVL4	OK	0.791885	-0.812979	-0.00134944	ELOVL4	0.85524
COL10A1	OK	0.791543	-0.811788	-0.00134254	COL10A1	0.85524
AC005550.3	OK	0.795467	-0.825538	-3.65205e-05	AC005550.3	0.85524
AC004947.2	OK	0.795467	-0.825538	-3.65205e-05	AC004947.2	0.85524
MRPS17	OK	0.793732	-0.819438	-0.00134743	MRPS17	0.85524
GNG11	OK	0.792589	-0.815439	-0.001345	GNG11	0.85524
EBP	OK	0.792275	-0.814341	-0.00135297	EBP	0.85524
AC144568.2	OK	0.795467	-0.825538	-3.65205e-05	AC144568.2	0.85524
AF131216.5	OK	0.795467	-0.825538	-3.65205e-05	AF131216.5	0.85524
CTD-2530N21.4	OK	0.792307	-0.814451	-0.00134035	CTD-2530N21.4	0.85524
PDLIM2	OK	0.792228	-0.814176	-0.00134802	PDLIM2	0.85524
RP11-1149O23.4	OK	0.793028	-0.816974	-0.00134198	RP11-1149O23.4	0.85524
EPHX2	OK	0.793384	-0.818219	-0.00135437	EPHX2	0.85524
NUGGC	OK	0.793336	-0.818051	-0.00134406	NUGGC	0.85524
RP11-546K22.3	OK	0.7924	-0.814776	-3.64548e-05	RP11-546K22.3	0.85524
RP11-439K3.3	OK	0.795467	-0.825538	-3.65205e-05	RP11-439K3.3	0.85524
RP11-435O5.6	OK	0.795467	-0.825538	-3.65205e-05	RP11-435O5.6	0.85524
OBP2A	OK	0.795467	-0.825538	-3.65205e-05	OBP2A	0.85524
RBP3	OK	0.795467	-0.825538	-3.65205e-05	RBP3	0.85524
PPP2R2D	OK	0.792763	-0.816045	-0.00135827	PPP2R2D	0.85524
ZNF143	OK	0.795002	-0.823902	-0.00137081	ZNF143	0.85524
TMEM132A	OK	0.792961	-0.81674	-0.00135658	TMEM132A	0.85524
CTD-2531D15.4	OK	0.795467	-0.825538	-3.65205e-05	CTD-2531D15.4	0.85524
LINC00900	OK	0.794525	-0.822223	-0.00135521	LINC00900	0.85524
VPS26B	OK	0.792755	-0.816017	-0.00135779	VPS26B	0.85524
GSG1	OK	0.792227	-0.814173	-0.00133713	GSG1	0.85524
RP11-469H8.6	OK	0.795467	-0.825538	-3.65205e-05	RP11-469H8.6	0.85524
KRT6A	OK	0.795467	-0.825538	-3.65205e-05	KRT6A	0.85524
GLIPR1L2	OK	0.794644	-0.822642	-0.00136672	GLIPR1L2	0.85524
RP11-650K20.3	OK	0.795467	-0.825538	-3.65205e-05	RP11-650K20.3	0.85524
RP11-61E11.1	OK	0.795467	-0.825538	-3.65205e-05	RP11-61E11.1	0.85524
RP11-80A15.1	OK	0.795467	-0.825538	-3.65205e-05	RP11-80A15.1	0.85524
RP11-966I7.2	OK	0.795467	-0.825538	-3.65205e-05	RP11-966I7.2	0.85524
RP11-116N8.2	OK	0.795467	-0.825538	-3.65205e-05	RP11-116N8.2	0.85524
FERMT2	OK	0.794304	-0.821448	-0.00136621	FERMT2	0.85524
LINC00638	OK	0.791424	-0.811373	-0.00134048	LINC00638	0.85524
RP11-128A17.1	OK	0.795467	-0.825538	-3.65205e-05	RP11-128A17.1	0.85524
RP11-307C19.1	OK	0.795467	-0.825538	-3.65205e-05	RP11-307C19.1	0.85524
PLIN1	OK	0.791678	-0.812259	-0.0013333	PLIN1	0.85524
FAM86A	OK	0.795467	-0.825538	-3.65205e-05	FAM86A	0.85524
ABAT	OK	0.791603	-0.811994	-0.00135155	ABAT	0.85524
RP11-485G7.5	OK	0.795467	-0.825538	-3.65205e-05	RP11-485G7.5	0.85524
PLA2G10	OK	0.793001	-0.816879	-0.00134083	PLA2G10	0.85524
RP11-517A5.7	OK	0.795467	-0.825538	-3.65205e-05	RP11-517A5.7	0.85524
RP11-96P7.1	OK	0.792111	-0.813768	-3.64487e-05	RP11-96P7.1	0.85524
DYNLRB2	OK	0.79182	-0.812754	-0.00133526	DYNLRB2	0.85524
NT5C3B	OK	0.792036	-0.813506	-0.00135289	NT5C3B	0.85524
RP11-172F10.1	OK	0.794557	-0.822337	-0.00135921	RP11-172F10.1	0.85524
RP11-773H22.4	OK	0.795467	-0.825538	-3.65205e-05	RP11-773H22.4	0.85524
RP4-684O24.5	OK	0.792547	-0.81529	-0.00134878	RP4-684O24.5	0.85524
TP53TG5	OK	0.793067	-0.817109	-0.00135853	TP53TG5	0.85524
RP5-955M13.4	OK	0.795467	-0.825538	-3.65205e-05	RP5-955M13.4	0.85524
SLC25A41	OK	0.793472	-0.818526	-0.00134479	SLC25A41	0.85524
CTD-3105H18.16	OK	0.795043	-0.824045	-0.0013555	CTD-3105H18.16	0.85524
CTC-559E9.8	OK	0.795467	-0.825538	-3.65205e-05	CTC-559E9.8	0.85524
AC011525.2	OK	0.792107	-0.813753	-3.64486e-05	AC011525.2	0.85524
GIPR	OK	0.794466	-0.822016	-0.00135805	GIPR	0.85524
CTD-2616J11.9	OK	0.795467	-0.825538	-3.65205e-05	CTD-2616J11.9	0.85524
AP000432.2	OK	0.795467	-0.825538	-3.65205e-05	AP000432.2	0.85524
AC105277.1	OK	0.792439	-0.814914	-0.00133711	AC105277.1	0.85524
KCND3-AS1	OK	0.795467	-0.825538	-3.65205e-05	KCND3-AS1	0.85524
FCMR	OK	0.794552	-0.822319	-0.00135012	FCMR	0.85524
AL592287.1	OK	0.795217	-0.824659	-0.0013538	AL592287.1	0.85524
TOGARAM2	OK	0.792909	-0.816557	-0.00134723	TOGARAM2	0.85524
AC010967.1	OK	0.793309	-0.817955	-0.0013425	AC010967.1	0.85524
AC005034.2	OK	0.795467	-0.825538	-3.65205e-05	AC005034.2	0.85524
AC068633.1	OK	0.792022	-0.813456	-0.00134668	AC068633.1	0.85524
PAQR9-AS1	OK	0.794505	-0.822153	-3.64998e-05	PAQR9-AS1	0.85524
PRR27	OK	0.79514	-0.824386	-0.00135292	PRR27	0.85524
LINC01340	OK	0.792273	-0.814334	-0.00135084	LINC01340	0.85524
AL590004.4	OK	0.795467	-0.825538	-3.65205e-05	AL590004.4	0.85524
OR2B2	OK	0.795467	-0.825538	-3.65205e-05	OR2B2	0.85524
AL033397.2	OK	0.795467	-0.825538	-3.65205e-05	AL033397.2	0.85524
AC007349.1	OK	0.79447	-0.822031	-0.00135049	AC007349.1	0.85524
OR2A1	OK	0.795467	-0.825538	-3.65205e-05	OR2A1	0.85524
AL732314.6	OK	0.79255	-0.8153	-0.00134323	AL732314.6	0.85524
AC083964.1	OK	0.795467	-0.825538	-3.65205e-05	AC083964.1	0.85524
FOCAD-AS1	OK	0.795467	-0.825538	-3.65205e-05	FOCAD-AS1	0.85524
BX005214.1	OK	0.795467	-0.825538	-3.65205e-05	BX005214.1	0.85524
OR51Q1	OK	0.795467	-0.825538	-3.65205e-05	OR51Q1	0.85524
TIMM10B	OK	0.792838	-0.816309	-0.00135145	TIMM10B	0.85524
AP003097.2	OK	0.795467	-0.825538	-3.65205e-05	AP003097.2	0.85524
AP003174.1	OK	0.795129	-0.824349	-0.00135308	AP003174.1	0.85524
AC010185.1	OK	0.795467	-0.825538	-3.65205e-05	AC010185.1	0.85524
RB1-DT	OK	0.795221	-0.824673	-0.00135987	RB1-DT	0.85524
PSMB11	OK	0.795467	-0.825538	-3.65205e-05	PSMB11	0.85524
AL158801.3	OK	0.792839	-0.816312	-0.00135713	AL158801.3	0.85524
AC009396.3	OK	0.795467	-0.825538	-3.65205e-05	AC009396.3	0.85524
AL590079.1	OK	0.791995	-0.813361	-0.00133498	AL590079.1	0.85524
AJ003147.2	OK	0.793914	-0.820076	-0.00134792	AJ003147.2	0.85524
AC022167.2	OK	0.794278	-0.821356	-0.00136353	AC022167.2	0.85524
AC131649.1	OK	0.795467	-0.825538	-3.65205e-05	AC131649.1	0.85524
AC140504.1	OK	0.795274	-0.824859	-0.0013537	AC140504.1	0.85524
AC008915.2	OK	0.792377	-0.814695	-0.00135039	AC008915.2	0.85524
RNF227	OK	0.793306	-0.817947	-0.00135257	RNF227	0.85524
AC005180.2	OK	0.795467	-0.825538	-3.65205e-05	AC005180.2	0.85524
AC015674.1	OK	0.795467	-0.825538	-3.65205e-05	AC015674.1	0.85524
AC091271.1	OK	0.795173	-0.824502	-0.00136206	AC091271.1	0.85524
AC145207.8	OK	0.795467	-0.825538	-3.65205e-05	AC145207.8	0.85524
AP000915.1	OK	0.795467	-0.825538	-3.65205e-05	AP000915.1	0.85524
AL034550.2	OK	0.792632	-0.815588	-0.00134746	AL034550.2	0.85524
AC004997.1	OK	0.795467	-0.825538	-3.65205e-05	AC004997.1	0.85524
Z99755.2	OK	0.795467	-0.825538	-3.65205e-05	Z99755.2	0.85524
AL445933.1	OK	0.795467	-0.825538	-3.65205e-05	AL445933.1	0.85524
AC113935.1	OK	0.795467	-0.825538	-3.65205e-05	AC113935.1	0.85524
AC093433.1	OK	0.795467	-0.825538	-3.65205e-05	AC093433.1	0.85524
RPL23AP90	OK	0.795467	-0.825538	-3.65205e-05	RPL23AP90	0.85524
AC239859.5	OK	0.795467	-0.825538	-3.65205e-05	AC239859.5	0.85524
AL392003.2	OK	0.795467	-0.825538	-3.65205e-05	AL392003.2	0.85524
NUCKS1P1	OK	0.795467	-0.825538	-3.65205e-05	NUCKS1P1	0.85524
AL160004.2	OK	0.795467	-0.825538	-3.65205e-05	AL160004.2	0.85524
AC132153.1	OK	0.794833	-0.823306	-0.00136943	AC132153.1	0.85524
NFU1P1	OK	0.795467	-0.825538	-3.65205e-05	NFU1P1	0.85524
CDC42P6	OK	0.794349	-0.821604	-0.00135355	CDC42P6	0.85524
AC104072.1	OK	0.795467	-0.825538	-3.65205e-05	AC104072.1	0.85524
KLHL2P1	OK	0.794344	-0.821585	-0.00134705	KLHL2P1	0.85524
AC010442.1	OK	0.795467	-0.825538	-3.65205e-05	AC010442.1	0.85524
CLK2P1	OK	0.795467	-0.825538	-3.65205e-05	CLK2P1	0.85524
WBP1LP2	OK	0.795467	-0.825538	-3.65205e-05	WBP1LP2	0.85524
AC103760.1	OK	0.795467	-0.825538	-3.65205e-05	AC103760.1	0.85524
AC007751.2	OK	0.794462	-0.822001	-3.64989e-05	AC007751.2	0.85524
GLYATL1P2	OK	0.795467	-0.825538	-3.65205e-05	GLYATL1P2	0.85524
AP000436.1	OK	0.795467	-0.825538	-3.65205e-05	AP000436.1	0.85524
AC007619.2	OK	0.795467	-0.825538	-3.65205e-05	AC007619.2	0.85524
ADAM1B	OK	0.793571	-0.818875	-3.64798e-05	ADAM1B	0.85524
AC007182.2	OK	0.795467	-0.825538	-3.65205e-05	AC007182.2	0.85524
AC011767.1	OK	0.795467	-0.825538	-3.65205e-05	AC011767.1	0.85524
CRAT37	OK	0.791986	-0.813332	-0.00133788	CRAT37	0.85524
AC133552.3	OK	0.795467	-0.825538	-3.65205e-05	AC133552.3	0.85524
AC104581.1	OK	0.795467	-0.825538	-3.65205e-05	AC104581.1	0.85524
AC005829.1	OK	0.795467	-0.825538	-3.65205e-05	AC005829.1	0.85524
MRPS21P9	OK	0.795467	-0.825538	-3.65205e-05	MRPS21P9	0.85524
AC104763.2	OK	0.795467	-0.825538	-3.65205e-05	AC104763.2	0.85524
AC021517.2	OK	0.795467	-0.825538	-3.65205e-05	AC021517.2	0.85524
AC091305.1	OK	0.795467	-0.825538	-3.65205e-05	AC091305.1	0.85524
AC006128.1	OK	0.795467	-0.825538	-3.65205e-05	AC006128.1	0.85524
NPM1P9	OK	0.795467	-0.825538	-3.65205e-05	NPM1P9	0.85524
RNU6-50P	OK	0.795467	-0.825538	-3.65205e-05	RNU6-50P	0.85524
RPL32P35	OK	0.795467	-0.825538	-3.65205e-05	RPL32P35	0.85524
MT-TP	OK	0.795467	-0.825538	-3.65205e-05	MT-TP	0.85524
RP11-356N1.2	OK	0.795467	-0.825538	-3.65205e-05	RP11-356N1.2	0.85524
RP11-350G8.9	OK	0.7924	-0.814776	-3.64548e-05	RP11-350G8.9	0.85524
RP1-111C20.3	OK	0.795467	-0.825538	-3.65205e-05	RP1-111C20.3	0.85524
RP11-458K10.3	OK	0.795467	-0.825538	-3.65205e-05	RP11-458K10.3	0.85524
CT47A6	OK	0.795467	-0.825538	-3.65205e-05	CT47A6	0.85524
RP11-319F12.2	OK	0.795467	-0.825538	-3.65205e-05	RP11-319F12.2	0.85524
CTD-2026K11.1	OK	0.795467	-0.825538	-3.65205e-05	CTD-2026K11.1	0.85524
CTD-2240J17.2	OK	0.795467	-0.825538	-3.65205e-05	CTD-2240J17.2	0.85524
ATG10-AS1	OK	0.795467	-0.825538	-3.65205e-05	ATG10-AS1	0.85524
SLC25A51	OK	0.794841	-0.823335	-0.00135954	SLC25A51	0.85524
RP11-40E6.2	OK	0.795467	-0.825538	-3.65205e-05	RP11-40E6.2	0.85524
RP11-33E12.2	OK	0.793571	-0.818875	-3.64798e-05	RP11-33E12.2	0.85524
RP11-311D14.1	OK	0.795467	-0.825538	-3.65205e-05	RP11-311D14.1	0.85524
CTC-278L1.1	OK	0.795467	-0.825538	-3.65205e-05	CTC-278L1.1	0.85524
RP6-99M1.1	OK	0.795467	-0.825538	-3.65205e-05	RP6-99M1.1	0.85524
RP11-325E14.2	OK	0.795467	-0.825538	-3.65205e-05	RP11-325E14.2	0.85524
RP11-152C15.1	OK	0.795467	-0.825538	-3.65205e-05	RP11-152C15.1	0.85524
RP11-535M15.2	OK	0.795467	-0.825538	-3.65205e-05	RP11-535M15.2	0.85524
RP11-747E23.1	OK	0.795467	-0.825538	-3.65205e-05	RP11-747E23.1	0.85524
RP11-573G6.4	OK	0.795467	-0.825538	-3.65205e-05	RP11-573G6.4	0.85524
RP11-132J14.3	OK	0.795467	-0.825538	-3.65205e-05	RP11-132J14.3	0.85524
RP11-638I2.10	OK	0.795467	-0.825538	-3.65205e-05	RP11-638I2.10	0.85524
RP11-498C9.4	OK	0.795467	-0.825538	-3.65205e-05	RP11-498C9.4	0.85524
PTMAP3	OK	0.795467	-0.825538	-3.65205e-05	PTMAP3	0.85524
CTA-246H3.11	OK	0.795467	-0.825538	-3.65205e-05	CTA-246H3.11	0.85524
RP5-1039K5.12	OK	0.795467	-0.825538	-3.65205e-05	RP5-1039K5.12	0.85524
RP11-45H22.1	OK	0.795467	-0.825538	-3.65205e-05	RP11-45H22.1	0.85524
LINC01944	OK	0.795467	-0.825538	-3.65205e-05	LINC01944	0.85524
AC234031.1	OK	0.795467	-0.825538	-3.65205e-05	AC234031.1	0.85524
AP002956.1	OK	0.794627	-0.82258	-0.00135242	AP002956.1	0.85524
LINC02789	OK	0.795467	-0.825538	-3.65205e-05	LINC02789	0.85524
AC068616.2	OK	0.795467	-0.825538	-3.65205e-05	AC068616.2	0.85524
AC072026.2	OK	0.791854	-0.81287	-3.64432e-05	AC072026.2	0.85524
AC113410.4	OK	0.795467	-0.825538	-3.65205e-05	AC113410.4	0.85524
AL035587.3	OK	0.795467	-0.825538	-3.65205e-05	AL035587.3	0.85524
AL023775.2	OK	0.795467	-0.825538	-3.65205e-05	AL023775.2	0.85524
AC093627.22	OK	0.795467	-0.825538	-3.65205e-05	AC093627.22	0.85524
AC068931.1	OK	0.795467	-0.825538	-3.65205e-05	AC068931.1	0.85524
AC005343.4	OK	0.795467	-0.825538	-3.65205e-05	AC005343.4	0.85524
AC000085.1	OK	0.795467	-0.825538	-3.65205e-05	AC000085.1	0.85524
RP11-319G6.1	OK	0.795489	-0.825615	-0.00137243	RP11-319G6.1	0.855243
KIF3B	OK	0.795517	-0.825715	-0.00137347	KIF3B	0.855252
SRRM1P3	OK	0.795603	-0.826016	-0.00135619	SRRM1P3	0.855308
KDM4C.1	OK	0.795608	-0.826036	-0.00137069	KDM4C.1	0.855308
OBSL1	OK	0.795776	-0.826628	-0.00137426	OBSL1	0.855462
AC027307.3	OK	0.79579	-0.826679	-0.00135632	AC027307.3	0.855462
COL13A1	OK	0.79594	-0.827208	-0.00135929	COL13A1	0.855597
AC092944.1	OK	0.795956	-0.827263	-0.00137224	AC092944.1	0.855597
RP5-1065J22.8	OK	0.796036	-0.827544	-0.00136011	RP5-1065J22.8	0.855604
SBF2-AS1	OK	0.796056	-0.827615	-0.00137671	SBF2-AS1	0.855604
TLCD2	OK	0.79606	-0.82763	-0.00137037	TLCD2	0.855604
ZNF232	OK	0.796027	-0.827513	-0.00137576	ZNF232	0.855604
CFAP43	OK	0.796056	-0.827615	-0.00137125	CFAP43	0.855604
AC055855.1	OK	0.796245	-0.828285	-0.001374	AC055855.1	0.855782
CYB5R2	OK	0.79632	-0.828548	-0.00136112	CYB5R2	0.855841
SLC28A3	OK	0.796361	-0.828693	-0.00135992	SLC28A3	0.855864
RP11-262H14.4	OK	0.796402	-0.82884	-0.00136226	RP11-262H14.4	0.855887
PEX10	OK	0.79643	-0.828935	-0.00137767	PEX10	0.855895
ADAMTS13	OK	0.796475	-0.829096	-0.00137511	ADAMTS13	0.855902
AC131263.1	OK	0.796464	-0.829056	-0.00136368	AC131263.1	0.855902
LINC00642	OK	0.796554	-0.829374	-0.00135896	LINC00642	0.855944
KIF22	OK	0.796546	-0.829347	-0.00137847	KIF22	0.855944
KCTD21-AS1	OK	0.796616	-0.829596	-0.00137696	KCTD21-AS1	0.855991
PCK2	OK	0.796689	-0.829854	-0.00137958	PCK2	0.856048
SUPT7L	OK	0.796855	-0.830439	-0.00138123	SUPT7L	0.856161
RP11-145E5.5	OK	0.796838	-0.830381	-0.00136448	RP11-145E5.5	0.856161
SBNO1	OK	0.796823	-0.830328	-0.00138148	SBNO1	0.856161
LIG3	OK	0.796873	-0.830505	-0.00138038	LIG3	0.856161
LIN37	OK	0.796937	-0.830729	-0.00136515	LIN37	0.856208
AC244093.5	OK	0.797029	-0.831056	-0.00136428	AC244093.5	0.856286
AGGF1P2	OK	0.797114	-0.831356	-0.00136401	AGGF1P2	0.856356
GPR68	OK	0.797213	-0.831707	-0.00136442	GPR68	0.856427
ABCF3	OK	0.797239	-0.831798	-0.00138196	ABCF3	0.856427
AL109955.1	OK	0.797224	-0.831747	-0.00137079	AL109955.1	0.856427
LINC01792	OK	0.797294	-0.831994	-0.00136585	LINC01792	0.856465
AC027119.1	OK	0.797315	-0.832068	-0.00136701	AC027119.1	0.856467
RP11-66N24.3	OK	0.797383	-0.832311	-0.00138083	RP11-66N24.3	0.856519
AC011330.3	OK	0.797404	-0.832385	-0.00138217	AC011330.3	0.85652
IL23R	OK	0.797553	-0.832913	-0.00136959	IL23R	0.856531
FER1L6	OK	0.797607	-0.833103	-0.00137872	FER1L6	0.856531
CASKIN2	OK	0.79747	-0.832618	-0.00137754	CASKIN2	0.856531
LINC01317	OK	0.79759	-0.833042	-0.00138353	LINC01317	0.856531
AC009975.2	OK	0.797609	-0.833111	-0.00137253	AC009975.2	0.856531
AC146944.4	OK	0.797611	-0.833117	-0.00136661	AC146944.4	0.856531
MYO5BP2	OK	0.797582	-0.833017	-3.65661e-05	MYO5BP2	0.856531
AP001999.4	OK	0.797535	-0.832851	-3.65651e-05	AP001999.4	0.856531
MRTFA-AS1	OK	0.797607	-0.833103	-0.00136709	MRTFA-AS1	0.856531
RP11-29H23.5	OK	0.797442	-0.832519	-0.0013681	RP11-29H23.5	0.856531
ZSCAN23	OK	0.797669	-0.833326	-0.0013817	ZSCAN23	0.856552
SENP8	OK	0.797652	-0.833265	-0.00138202	SENP8	0.856552
ARHGEF25	OK	0.797793	-0.833766	-0.00138441	ARHGEF25	0.85665
RP11-103J8.2	OK	0.797898	-0.834137	-3.6573e-05	RP11-103J8.2	0.85665
RP3-434P1.6	OK	0.797898	-0.834137	-3.6573e-05	RP3-434P1.6	0.85665
AL583722.1	OK	0.797898	-0.834137	-3.6573e-05	AL583722.1	0.85665
AC073539.1	OK	0.797898	-0.834137	-3.6573e-05	AC073539.1	0.85665
CH507-210P18.1	OK	0.797898	-0.834137	-3.6573e-05	CH507-210P18.1	0.85665
AL353135.2	OK	0.797898	-0.834137	-3.6573e-05	AL353135.2	0.85665
LINC01229	OK	0.79799	-0.834462	-0.00138083	LINC01229	0.856727
AC007255.8	OK	0.798116	-0.83491	-0.00137238	AC007255.8	0.856842
MAJIN	OK	0.798196	-0.835196	-0.00137032	MAJIN	0.856907
NT5M	OK	0.798221	-0.835285	-0.00138785	NT5M	0.856913
RP11-196G18.24	OK	0.79826	-0.835423	-0.00137369	RP11-196G18.24	0.856922
BTLA	OK	0.798368	-0.835805	-0.00137238	BTLA	0.856922
PAQR9	OK	0.798293	-0.835539	-0.00137577	PAQR9	0.856922
SERHL2	OK	0.798275	-0.835477	-0.00138861	SERHL2	0.856922
TUBGCP6	OK	0.798331	-0.835675	-0.00138954	TUBGCP6	0.856922
RASSF1-AS1	OK	0.798328	-0.835663	-0.00137234	RASSF1-AS1	0.856922
AC027097.1	OK	0.798354	-0.835757	-0.00138359	AC027097.1	0.856922
WARS2	OK	0.798514	-0.836324	-0.00139066	WARS2	0.857058
FOXL2	OK	0.798556	-0.836474	-3.65872e-05	FOXL2	0.857082
GRIK1-AS1	OK	0.798582	-0.836567	-0.00138566	GRIK1-AS1	0.857089
LAT	OK	0.798619	-0.836697	-0.00138903	LAT	0.857107
RP11-626G11.3	OK	0.798656	-0.836829	-0.00137471	RP11-626G11.3	0.857126
LINC01303	OK	0.798709	-0.83702	-0.00137445	LINC01303	0.857163
RP4-537K23.4	OK	0.798832	-0.837458	-0.00138661	RP4-537K23.4	0.857189
POLDIP3	OK	0.798796	-0.837327	-0.00139244	POLDIP3	0.857189
SNHG21	OK	0.798826	-0.837434	-0.00139133	SNHG21	0.857189
AC008667.1	OK	0.798789	-0.837304	-0.00138313	AC008667.1	0.857189
AP005135.1	OK	0.798828	-0.837441	-3.65931e-05	AP005135.1	0.857189
AP003071.2	OK	0.798868	-0.837585	-0.00137634	AP003071.2	0.857206
PCDH18	OK	0.798973	-0.83796	-0.00137399	PCDH18	0.857298
AL358472.2	OK	0.798998	-0.838047	-0.00137512	AL358472.2	0.857303
AL022322.1	OK	0.799024	-0.838141	-0.00137591	AL022322.1	0.857311
PGBD2	OK	0.799147	-0.838579	-0.00139239	PGBD2	0.857331
EGOT	OK	0.799091	-0.83838	-0.00137586	EGOT	0.857331
RP11-872D17.8	OK	0.799148	-0.838582	-3.66001e-05	RP11-872D17.8	0.857331
SLC6A12	OK	0.799166	-0.838645	-0.00138416	SLC6A12	0.857331
AL645929.2	OK	0.799181	-0.838699	-0.00137522	AL645929.2	0.857331
RP11-329A14.1	OK	0.799148	-0.838582	-3.66001e-05	RP11-329A14.1	0.857331
AD000864.6	OK	0.799148	-0.838582	-3.66001e-05	AD000864.6	0.857331
TEX36-AS1	OK	0.799258	-0.838972	-3.66025e-05	TEX36-AS1	0.857392
LL22NC03-2H8.5	OK	0.79932	-0.839196	-0.00139279	LL22NC03-2H8.5	0.857439
AC243967.2	OK	0.799356	-0.839322	-0.00137731	AC243967.2	0.857455
ABCG4	OK	0.799566	-0.840072	-0.00137917	ABCG4	0.857596
NFS1	OK	0.799542	-0.839987	-0.00139464	NFS1	0.857596
LINC02275	OK	0.799552	-0.840022	-0.0013788	LINC02275	0.857596
AFG1L	OK	0.799539	-0.839976	-0.00139681	AFG1L	0.857596
CSRP2	OK	0.799617	-0.840255	-0.0013794	CSRP2	0.857631
DHRS11	OK	0.799684	-0.840491	-0.00139249	DHRS11	0.85768
TDRD6	OK	0.799911	-0.841303	-0.00139478	TDRD6	0.857822
ANKRD34C-AS1	OK	0.799914	-0.841313	-0.00139499	ANKRD34C-AS1	0.857822
AL391335.1	OK	0.79985	-0.841084	-0.00138176	AL391335.1	0.857822
AC007383.2	OK	0.799896	-0.841249	-0.00138119	AC007383.2	0.857822
AC136624.1	OK	0.799895	-0.841248	-3.66163e-05	AC136624.1	0.857822
BEST3	OK	0.799965	-0.841495	-0.00138033	BEST3	0.857855
MMS19	OK	0.799988	-0.84158	-0.00139962	MMS19	0.85786
RP11-294O2.2	OK	0.800048	-0.841794	-3.66197e-05	RP11-294O2.2	0.857861
C11orf95	OK	0.800044	-0.841778	-0.00139542	C11orf95	0.857861
TBL1Y	OK	0.800033	-0.84174	-0.00138278	TBL1Y	0.857861
AC073254.1	OK	0.800143	-0.842134	-0.00138488	AC073254.1	0.857899
HCG25	OK	0.800119	-0.842047	-0.0013984	HCG25	0.857899
AC091180.2	OK	0.800139	-0.842116	-0.00139711	AC091180.2	0.857899
CASC9	OK	0.800228	-0.842436	-0.00139458	CASC9	0.857948
CDR2L	OK	0.800223	-0.842417	-0.00139631	CDR2L	0.857948
LINC00836	OK	0.800313	-0.842738	-0.00138406	LINC00836	0.857989
KCNK15-AS1	OK	0.800326	-0.842786	-0.0013842	KCNK15-AS1	0.857989
RF00017.133	OK	0.800312	-0.842737	-3.66254e-05	RF00017.133	0.857989
FAM175A	OK	0.800533	-0.843528	-0.00139903	FAM175A	0.858042
RP11-380I10.4	OK	0.800552	-0.843593	-0.00138641	RP11-380I10.4	0.858042
ILK	OK	0.800548	-0.843579	-0.00140288	ILK	0.858042
CEBPG	OK	0.800483	-0.843348	-0.00140235	CEBPG	0.858042
LINC01885	OK	0.800441	-0.843196	-0.00138566	LINC01885	0.858042
C20orf187	OK	0.800521	-0.843484	-3.663e-05	C20orf187	0.858042
AC008280.1	OK	0.800521	-0.843484	-3.663e-05	AC008280.1	0.858042
CTB-60B18.12	OK	0.800521	-0.843484	-3.663e-05	CTB-60B18.12	0.858042
AC100810.7	OK	0.800521	-0.843484	-3.663e-05	AC100810.7	0.858042
AC026347.1	OK	0.800614	-0.843815	-0.00139965	AC026347.1	0.858087
AC011899.1	OK	0.800726	-0.844217	-3.66345e-05	AC011899.1	0.858186
CHRNA1	OK	0.800837	-0.844615	-0.00138682	CHRNA1	0.858234
ZC3HC1	OK	0.800792	-0.844453	-0.00140406	ZC3HC1	0.858234
ZMYM3	OK	0.800849	-0.844658	-0.00140421	ZMYM3	0.858234
AL024498.1	OK	0.800814	-0.844533	-0.00138314	AL024498.1	0.858234
FAM73B	OK	0.800898	-0.844835	-0.0014029	FAM73B	0.858245
RP11-325O24.6	OK	0.800882	-0.844778	-3.66379e-05	RP11-325O24.6	0.858245
AC011824.4	OK	0.800919	-0.844909	-3.66387e-05	AC011824.4	0.858246
DISC1FP1	OK	0.80094	-0.844982	-0.00139706	DISC1FP1	0.858247
VASH2	OK	0.801037	-0.845331	-0.00138646	VASH2	0.858253
SBSPON	OK	0.801003	-0.845208	-0.00138787	SBSPON	0.858253
RP11-539I5.1	OK	0.801024	-0.845286	-0.00138895	RP11-539I5.1	0.858253
KCNS1	OK	0.801044	-0.845355	-0.00139	KCNS1	0.858253
LONP1	OK	0.801034	-0.845319	-0.00140543	LONP1	0.858253
CD82	OK	0.801171	-0.845812	-0.00140524	CD82	0.858326
ARHGAP28	OK	0.80115	-0.845735	-0.0013989	ARHGAP28	0.858326
RP11-93K7.1	OK	0.801171	-0.84581	-3.66442e-05	RP11-93K7.1	0.858326
IL1RL2	OK	0.801194	-0.845894	-0.00138928	IL1RL2	0.858329
2010-09-01	OK	0.801255	-0.846114	-0.00140689	2010-09-01	0.858374
CTC-546K23.1	OK	0.801291	-0.84624	-0.00139187	CTC-546K23.1	0.858377
AC093752.3	OK	0.801298	-0.846266	-0.00138846	AC093752.3	0.858377
TRO	OK	0.801377	-0.846552	-0.00140579	TRO	0.85842
FAHD2CP	OK	0.801359	-0.846487	-0.00138715	FAHD2CP	0.85842
ADAMTS19	OK	0.801517	-0.847051	-0.00140758	ADAMTS19	0.858549
MIR29A	OK	0.801795	-0.848052	-0.00139428	MIR29A	0.858805
AC010643.1	OK	0.801789	-0.848028	-0.00139236	AC010643.1	0.858805
AL450163.1	OK	0.801902	-0.848433	-0.00139406	AL450163.1	0.858897
PLPP4	OK	0.801957	-0.848634	-0.00140641	PLPP4	0.858936
PAGR1	OK	0.802006	-0.848808	-0.00139454	PAGR1	0.858959
FAM227A	OK	0.802018	-0.848851	-0.00140865	FAM227A	0.858959
MRPS34	OK	0.802098	-0.849141	-0.0014115	MRPS34	0.859024
AC091132.4	OK	0.802132	-0.849261	-0.00139376	AC091132.4	0.859039
AC004893.11	OK	0.802191	-0.849475	-0.00140995	AC004893.11	0.85906
PRXL2B	OK	0.802172	-0.849405	-0.00140261	PRXL2B	0.85906
AP001172.1	OK	0.802328	-0.849964	-0.00140673	AP001172.1	0.859185
LINC01993	OK	0.80235	-0.850046	-0.00139549	LINC01993	0.859188
C11orf63	OK	0.802451	-0.850408	-0.00139799	C11orf63	0.859275
RP11-619F23.2	OK	0.80251	-0.850621	-3.66735e-05	RP11-619F23.2	0.859297
POLR2J4	OK	0.80253	-0.850693	-0.00139483	POLR2J4	0.859297
AP000944.2	OK	0.802531	-0.850695	-0.00140491	AP000944.2	0.859297
AC084125.4	OK	0.802557	-0.850792	-0.00139615	AC084125.4	0.859305
MTX2	OK	0.802725	-0.851396	-0.00141568	MTX2	0.859405
RWDD4	OK	0.80273	-0.851413	-0.00141477	RWDD4	0.859405
AL365205.1	OK	0.802707	-0.851329	-0.00139631	AL365205.1	0.859405
AL021707.2	OK	0.802701	-0.851307	-0.00139728	AL021707.2	0.859405
BX005040.4	OK	0.802916	-0.852084	-3.66825e-05	BX005040.4	0.859457
AC091132.3	OK	0.802916	-0.852084	-3.66825e-05	AC091132.3	0.859457
AC234771.4	OK	0.802916	-0.852084	-3.66825e-05	AC234771.4	0.859457
RP11-343P9.1	OK	0.802916	-0.852084	-3.66825e-05	RP11-343P9.1	0.859457
RP11-16E23.5	OK	0.802916	-0.852084	-3.66825e-05	RP11-16E23.5	0.859457
CTD-2267D19.3	OK	0.802916	-0.852084	-3.66825e-05	CTD-2267D19.3	0.859457
AC068228.3	OK	0.802916	-0.852084	-3.66825e-05	AC068228.3	0.859457
AC135457.1	OK	0.80296	-0.852242	-0.00139883	AC135457.1	0.859482
ZRANB2-AS2	OK	0.803077	-0.852662	-0.00141471	ZRANB2-AS2	0.859586
PCDH9-AS2	OK	0.803152	-0.852935	-0.0014167	PCDH9-AS2	0.859625
AC068025.1	OK	0.803148	-0.852918	-0.0013989	AC068025.1	0.859625
CDA	OK	0.80326	-0.853325	-0.00140022	CDA	0.859704
AC073655.2	OK	0.803265	-0.853343	-0.0014009	AC073655.2	0.859704
PPP3CB	OK	0.803412	-0.853873	-0.00141983	PPP3CB	0.859828
KLHL36	OK	0.803421	-0.853903	-0.00141957	KLHL36	0.859828
YES1	OK	0.803579	-0.854475	-0.00141794	YES1	0.859976
RP11-111M22.3	OK	0.803828	-0.855376	-0.00140651	RP11-111M22.3	0.860159
AC010998.2	OK	0.803818	-0.855338	-0.00140408	AC010998.2	0.860159
AC020911.2	OK	0.803789	-0.855233	-0.00140309	AC020911.2	0.860159
RP4-569M23.5	OK	0.803808	-0.855301	-3.67021e-05	RP4-569M23.5	0.860159
OTUD6B	OK	0.803866	-0.855512	-0.00142221	OTUD6B	0.860178
NDUFA13	OK	0.803926	-0.855728	-0.00142031	NDUFA13	0.860221
AF064858.1	OK	0.803962	-0.855859	-0.00141961	AF064858.1	0.860238
AC007040.8	OK	0.804074	-0.856264	-0.00141216	AC007040.8	0.860337
USP26	OK	0.804258	-0.856931	-0.00140722	USP26	0.860492
ZHX1-C8orf76	OK	0.80425	-0.8569	-0.00142132	ZHX1-C8orf76	0.860492
CR381670.2	OK	0.804302	-0.857087	-0.00142083	CR381670.2	0.860517
APH1A	OK	0.804343	-0.857237	-0.00142468	APH1A	0.86054
RBX1	OK	0.804375	-0.857353	-0.00142533	RBX1	0.860553
AC137630.2	OK	0.804435	-0.857572	-0.00140785	AC137630.2	0.860576
LINC01237	OK	0.804422	-0.857522	-0.00142161	LINC01237	0.860576
UTS2	OK	0.80449	-0.857768	-0.00140585	UTS2	0.860592
POMGNT2	OK	0.804471	-0.857702	-0.0014233	POMGNT2	0.860592
AP003181.1	OK	0.80461	-0.858204	-0.00140848	AP003181.1	0.860699
PSENEN	OK	0.804723	-0.858614	-0.00141095	PSENEN	0.860799
CTA-481E9.3	OK	0.804894	-0.859231	-3.67261e-05	CTA-481E9.3	0.86096
SNAP29	OK	0.804918	-0.859321	-0.00142826	SNAP29	0.860966
MRPS7	OK	0.80502	-0.859691	-0.00142861	MRPS7	0.861035
CU634019.2	OK	0.805023	-0.859701	-0.00140797	CU634019.2	0.861035
LINC02080	OK	0.805067	-0.859862	-0.0014214	LINC02080	0.861062
HOXD3	OK	0.805294	-0.860683	-3.67349e-05	HOXD3	0.861219
NKIRAS2	OK	0.805263	-0.860572	-0.00142989	NKIRAS2	0.861219
RP11-510D19.1	OK	0.805294	-0.860683	-3.67349e-05	RP11-510D19.1	0.861219
SYCE2	OK	0.805268	-0.860588	-0.00142831	SYCE2	0.861219
GTF2IP13	OK	0.805368	-0.860953	-0.00141282	GTF2IP13	0.861278
MMACHC	OK	0.805718	-0.862224	-0.00142893	MMACHC	0.861481
FBXO40	OK	0.805687	-0.862112	-0.00141547	FBXO40	0.861481
TPSAB1	OK	0.805733	-0.862281	-3.67447e-05	TPSAB1	0.861481
ALPK2	OK	0.805736	-0.862289	-0.00142547	ALPK2	0.861481
LGALS14	OK	0.805732	-0.862274	-3.67446e-05	LGALS14	0.861481
AC093772.1	OK	0.805725	-0.862252	-0.00141223	AC093772.1	0.861481
AC105118.1	OK	0.805733	-0.862281	-3.67447e-05	AC105118.1	0.861481
PCDHGA10	OK	0.805641	-0.861946	-0.00141687	PCDHGA10	0.861481
AC019097.7	OK	0.805613	-0.861844	-3.6742e-05	AC019097.7	0.861481
AL139042.1	OK	0.80578	-0.862449	-0.00141448	AL139042.1	0.861507
RP5-1022J11.2	OK	0.805873	-0.862787	-0.00141822	RP5-1022J11.2	0.861585
DTD2	OK	0.805913	-0.862933	-0.00141672	DTD2	0.861607
AC108142.1	OK	0.805955	-0.863087	-0.00142386	AC108142.1	0.861631
FBXW10	OK	0.806041	-0.863401	-0.0014223	FBXW10	0.861681
SAMD12-AS1	OK	0.806033	-0.863372	-0.001431	SAMD12-AS1	0.861681
GATD3B	OK	0.806074	-0.863521	-0.00143324	GATD3B	0.861695
AC011899.4	OK	0.806171	-0.863874	-3.67544e-05	AC011899.4	0.861778
ANKRD46	OK	0.806211	-0.864018	-0.00143583	ANKRD46	0.861799
MAGED1	OK	0.806403	-0.864716	-0.00143733	MAGED1	0.86195
AC005523.2	OK	0.806403	-0.864717	-0.00142759	AC005523.2	0.86195
HSD17B7P2	OK	0.806411	-0.864748	-0.00143299	HSD17B7P2	0.86195
RP11-15B24.5	OK	0.806452	-0.864896	-0.00142071	RP11-15B24.5	0.861951
C11orf1	OK	0.806438	-0.864846	-0.00143373	C11orf1	0.861951
PLEKHD1	OK	0.806489	-0.86503	-0.00142365	PLEKHD1	0.861969
APOL4	OK	0.806677	-0.865715	-0.00142053	APOL4	0.862149
BBS12	OK	0.806751	-0.865987	-0.00143297	BBS12	0.862198
C6orf203	OK	0.806782	-0.8661	-0.00143872	C6orf203	0.862198
ETFRF1	OK	0.806781	-0.866094	-0.00143872	ETFRF1	0.862198
KCTD11	OK	0.806845	-0.866327	-0.00143542	KCTD11	0.862227
LINC01840	OK	0.806862	-0.866389	-0.00142098	LINC01840	0.862227
AL121832.2	OK	0.806868	-0.866413	-0.00143162	AL121832.2	0.862227
RHAG	OK	0.806949	-0.866707	-0.00142295	RHAG	0.862239
C6orf58	OK	0.806941	-0.866678	-0.00142133	C6orf58	0.862239
RP11-273G15.2	OK	0.806959	-0.866744	-0.00142504	RP11-273G15.2	0.862239
RP11-33N16.3	OK	0.806923	-0.866615	-0.00142448	RP11-33N16.3	0.862239
AL121820.2	OK	0.806981	-0.866827	-0.0014285	AL121820.2	0.862242
TMEM231	OK	0.807043	-0.86705	-0.00143024	TMEM231	0.862285
UNC119	OK	0.807061	-0.867118	-0.00143423	UNC119	0.862285
ANKRD18B	OK	0.807115	-0.867314	-0.00142406	ANKRD18B	0.862307
RPUSD2	OK	0.807121	-0.867336	-0.00143692	RPUSD2	0.862307
INHA	OK	0.807204	-0.867639	-0.00142395	INHA	0.862353
FNDC11	OK	0.807191	-0.867591	-3.67771e-05	FNDC11	0.862353
C2orf50	OK	0.807371	-0.86825	-0.00142467	C2orf50	0.862386
VRK2	OK	0.807492	-0.868692	-0.00144392	VRK2	0.862386
PAX8	OK	0.807461	-0.868579	-0.001442	PAX8	0.862386
AARS2	OK	0.807389	-0.868315	-0.00144177	AARS2	0.862386
LRIG3	OK	0.807424	-0.868443	-0.00143472	LRIG3	0.862386
ATP5G1	OK	0.807476	-0.868634	-0.00144188	ATP5G1	0.862386
FAM95C	OK	0.80729	-0.867952	-0.00143418	FAM95C	0.862386
AC011853.2	OK	0.807413	-0.868402	-3.6782e-05	AC011853.2	0.862386
TCF4-AS2	OK	0.807459	-0.868571	-0.00142509	TCF4-AS2	0.862386
AC016747.1	OK	0.807462	-0.868581	-0.00142524	AC016747.1	0.862386
AC091812.1	OK	0.807449	-0.868535	-3.67828e-05	AC091812.1	0.862386
AP003068.4	OK	0.807266	-0.867867	-3.67788e-05	AP003068.4	0.862386
AC011825.1	OK	0.807449	-0.868535	-3.67828e-05	AC011825.1	0.862386
RP11-486A14.2	OK	0.807574	-0.86899	-0.00143411	RP11-486A14.2	0.86241
CBLC	OK	0.807554	-0.868919	-0.0014257	CBLC	0.86241
AC010343.3	OK	0.807546	-0.868888	-0.00143748	AC010343.3	0.86241
LEKR1	OK	0.807594	-0.869066	-0.00144345	LEKR1	0.862411
RN7SL197P	OK	0.807654	-0.869282	-3.67874e-05	RN7SL197P	0.862432
RP11-654D12.1	OK	0.807638	-0.869226	-3.67871e-05	RP11-654D12.1	0.862432
BST1	OK	0.807754	-0.869648	-0.00142484	BST1	0.862435
LY86-AS1	OK	0.807689	-0.86941	-0.00144474	LY86-AS1	0.862435
CDH3	OK	0.807743	-0.869608	-0.00144277	CDH3	0.862435
CHRNA4	OK	0.807715	-0.869506	-0.00143734	CHRNA4	0.862435
AC110769.2	OK	0.807756	-0.869655	-0.00144015	AC110769.2	0.862435
RP11-83N9.6	OK	0.807783	-0.869757	-3.67903e-05	RP11-83N9.6	0.862444
ERICH3	OK	0.807874	-0.870087	-0.00144367	ERICH3	0.862519
CLDN18	OK	0.807927	-0.870282	-0.00143794	CLDN18	0.862555
AC244517.2	OK	0.80799	-0.870513	-0.00142755	AC244517.2	0.862601
SHD	OK	0.808112	-0.870959	-0.00142981	SHD	0.86271
CCR3	OK	0.808168	-0.871164	-0.00143756	CCR3	0.862749
APTR	OK	0.808253	-0.871477	-0.00144756	APTR	0.862819
SLC12A8	OK	0.808282	-0.871583	-0.00144724	SLC12A8	0.862828
CHAC1	OK	0.808421	-0.872092	-0.00143246	CHAC1	0.862955
RFLNA	OK	0.808582	-0.872682	-0.00144449	RFLNA	0.86301
AL357832.1	OK	0.808591	-0.872715	-3.68083e-05	AL357832.1	0.86301
AC067945.4	OK	0.808591	-0.872715	-3.68083e-05	AC067945.4	0.86301
AC105052.5	OK	0.808591	-0.872715	-3.68083e-05	AC105052.5	0.86301
LINC01723	OK	0.808591	-0.872715	-3.68083e-05	LINC01723	0.86301
AL035665.2	OK	0.808591	-0.872715	-3.68083e-05	AL035665.2	0.86301
AC093107.1	OK	0.808687	-0.873067	-3.68105e-05	AC093107.1	0.863091
AC004383.3	OK	0.808741	-0.873266	-3.68117e-05	AC004383.3	0.863107
RP5-979D14.1	OK	0.808741	-0.873266	-3.68117e-05	RP5-979D14.1	0.863107
COPS2	OK	0.808801	-0.873487	-0.00145143	COPS2	0.86315
RP11-690P14.4	OK	0.80888	-0.873776	-0.00144244	RP11-690P14.4	0.863213
CNKSR1	OK	0.809004	-0.874231	-0.00144511	CNKSR1	0.863324
AL355076.2	OK	0.809029	-0.874325	-0.00144591	AL355076.2	0.86333
DPF1	OK	0.809148	-0.874761	-0.00144995	DPF1	0.863436
NBPF25P	OK	0.809192	-0.874924	-0.00143364	NBPF25P	0.863462
CCDC173	OK	0.809222	-0.875034	-0.00143579	CCDC173	0.863473
SRPR	OK	0.809268	-0.875201	-0.001438	SRPR	0.8635
CD160	OK	0.809298	-0.875313	-0.00143674	CD160	0.863512
RP1-92O14.6	OK	0.809322	-0.8754	-3.68247e-05	RP1-92O14.6	0.863516
RP13-941N14.1	OK	0.809534	-0.876181	-0.00144492	RP13-941N14.1	0.863721
TEX53	OK	0.809622	-0.876505	-0.00143828	TEX53	0.863794
BORCS8-MEF2B	OK	0.809822	-0.877242	-0.00145455	BORCS8-MEF2B	0.863986
NPHS1	OK	0.809853	-0.877356	-0.00145241	NPHS1	0.863998
SLFN12	OK	0.809919	-0.877599	-0.00145765	SLFN12	0.864047
BBS10	OK	0.809954	-0.877728	-0.00145648	BBS10	0.864064
ZNF668	OK	0.810021	-0.877973	-0.00145658	ZNF668	0.864113
AC118758.3	OK	0.81007	-0.878153	-0.00143723	AC118758.3	0.864144
C5orf67	OK	0.810128	-0.878367	-0.0014413	C5orf67	0.864185
AC138894.1	OK	0.810261	-0.878859	-0.00144036	AC138894.1	0.864293
AC138028.1	OK	0.810268	-0.878884	-0.00144974	AC138028.1	0.864293
PEBP1P3	OK	0.810307	-0.879029	-0.00144061	PEBP1P3	0.864313
AC093642.6	OK	0.810633	-0.880231	-0.00144542	AC093642.6	0.86461
LINC00323	OK	0.810637	-0.880245	-3.68543e-05	LINC00323	0.86461
AL355472.3	OK	0.810645	-0.880274	-0.00144393	AL355472.3	0.86461
AC110285.2	OK	0.810675	-0.880385	-0.0014586	AC110285.2	0.864621
LYPLA2P1	OK	0.81072	-0.880553	-3.68562e-05	LYPLA2P1	0.864627
AC024405.2	OK	0.81072	-0.880553	-3.68562e-05	AC024405.2	0.864627
SLC9A1	OK	0.810872	-0.881115	-0.00146314	SLC9A1	0.864747
ECI2	OK	0.810853	-0.881044	-0.00146312	ECI2	0.864747
NLRP11	OK	0.810912	-0.881262	-0.00144617	NLRP11	0.864768
ZDHHC11	OK	0.810935	-0.881348	-0.00145788	ZDHHC11	0.864771
MCF2L-AS1	OK	0.810982	-0.881519	-0.00145048	MCF2L-AS1	0.864779
AL627171.1	OK	0.810966	-0.881462	-0.00145238	AL627171.1	0.864779
AC098617.1	OK	0.811008	-0.881618	-0.00145344	AC098617.1	0.864786
PRSS27	OK	0.811089	-0.881915	-0.00144652	PRSS27	0.864804
AL096711.2	OK	0.811065	-0.881828	-0.00144711	AL096711.2	0.864804
CFAP97D1	OK	0.811105	-0.881977	-3.68649e-05	CFAP97D1	0.864804
AC022441.1	OK	0.811105	-0.881977	-3.68649e-05	AC022441.1	0.864804
AC092473.2	OK	0.811125	-0.882048	-3.68653e-05	AC092473.2	0.864804
VWA3B	OK	0.811205	-0.882345	-0.00145569	VWA3B	0.864869
2002-08-01	OK	0.811294	-0.882676	-0.00146652	2002-08-01	0.864901
C10orf67	OK	0.811275	-0.882605	-0.00145752	C10orf67	0.864901
AL157895.1	OK	0.811259	-0.882546	-0.00145776	AL157895.1	0.864901
API5	OK	0.811359	-0.882915	-0.00146691	API5	0.864948
YTHDF3-AS1	OK	0.811587	-0.883759	-0.00146044	YTHDF3-AS1	0.865128
ACOT6	OK	0.811574	-0.883712	-0.0014623	ACOT6	0.865128
AL049820.1	OK	0.811557	-0.883649	-0.00145019	AL049820.1	0.865128
PTPRR	OK	0.811655	-0.884011	-0.00146716	PTPRR	0.865179
WDR73	OK	0.811699	-0.884176	-0.00146878	WDR73	0.865206
LINC00603	OK	0.811734	-0.884303	-0.00145116	LINC00603	0.865221
MMP21	OK	0.811781	-0.884477	-0.00145121	MMP21	0.865235
LINC01551	OK	0.811787	-0.884499	-0.00146568	LINC01551	0.865235
OIP5	OK	0.81184	-0.884697	-0.00146619	OIP5	0.865271
PSMA5	OK	0.811907	-0.884944	-0.00146985	PSMA5	0.865299
AC093591.1	OK	0.811894	-0.884897	-3.68827e-05	AC093591.1	0.865299
ABHD17B	OK	0.811951	-0.885108	-0.00147021	ABHD17B	0.865313
RP4-742C19.13	OK	0.811958	-0.885136	-0.00145498	RP4-742C19.13	0.865313
RP11-46D6.1	OK	0.811979	-0.885214	-0.00145448	RP11-46D6.1	0.865314
LATS2	OK	0.812036	-0.885423	-0.00147052	LATS2	0.865353
AL356479.1	OK	0.812072	-0.885557	-0.00145875	AL356479.1	0.86537
RIPK3	OK	0.812154	-0.885862	-0.00145515	RIPK3	0.865395
AC010422.2	OK	0.812155	-0.885865	-0.00145276	AC010422.2	0.865395
WHAMMP3	OK	0.812133	-0.885783	-0.00145056	WHAMMP3	0.865395
AC092171.1	OK	0.812257	-0.886243	-0.00145386	AC092171.1	0.865482
TMEM5	OK	0.812309	-0.886435	-0.00146855	TMEM5	0.865516
SORD	OK	0.812376	-0.886685	-0.00147188	SORD	0.865567
RP11-38L15.3	OK	0.812509	-0.88718	-0.00146664	RP11-38L15.3	0.865688
ZNF816-ZNF321P	OK	0.81256	-0.887369	-0.00145873	ZNF816-ZNF321P	0.865721
AC246785.3	OK	0.81269	-0.887852	-0.00145692	AC246785.3	0.865838
RRP7A	OK	0.812747	-0.888063	-0.00147471	RRP7A	0.865877
PDE3A	OK	0.812912	-0.888677	-0.00147464	PDE3A	0.866032
LYPLAL1-AS1	OK	0.812966	-0.88888	-0.00146032	LYPLAL1-AS1	0.866069
GABRB1	OK	0.813072	-0.889273	-0.00147684	GABRB1	0.866121
TMEM242	OK	0.813102	-0.889384	-0.00147715	TMEM242	0.866121
VAMP7	OK	0.813114	-0.889431	-0.00147707	VAMP7	0.866121
SYNJ2BP	OK	0.81304	-0.889154	-0.00147106	SYNJ2BP	0.866121
AC011498.7	OK	0.813098	-0.889372	-0.00145907	AC011498.7	0.866121
DLGAP1-AS3	OK	0.813294	-0.890099	-0.00146071	DLGAP1-AS3	0.866249
MTG2	OK	0.813259	-0.889971	-0.00147821	MTG2	0.866249
LINC01202	OK	0.813282	-0.890057	-0.00146169	LINC01202	0.866249
AC092111.1	OK	0.813373	-0.890396	-0.00145986	AC092111.1	0.866312
AL109983.1	OK	0.813441	-0.890647	-3.69178e-05	AL109983.1	0.866363
ZNF398	OK	0.813554	-0.891068	-0.00148003	ZNF398	0.866462
DPP3	OK	0.813576	-0.891152	-0.00147714	DPP3	0.866465
LINC01762	OK	0.813666	-0.891486	-0.00147898	LINC01762	0.866539
STOX1	OK	0.813749	-0.891795	-0.00147731	STOX1	0.866597
RBM48P1	OK	0.813766	-0.89186	-3.69252e-05	RBM48P1	0.866597
AC009220.2	OK	0.813799	-0.891984	-3.69259e-05	AC009220.2	0.866597
AC087683.1	OK	0.813799	-0.891984	-3.69259e-05	AC087683.1	0.866597
RP11-89K10.1	OK	0.814092	-0.893075	-0.00146678	RP11-89K10.1	0.866887
AC005599.1	OK	0.814117	-0.893169	-3.69332e-05	AC005599.1	0.866892
ZNF165	OK	0.814201	-0.893484	-0.00147236	ZNF165	0.866961
NADSYN1	OK	0.814255	-0.893686	-0.00148442	NADSYN1	0.866997
ACKR2	OK	0.814384	-0.89417	-0.00147213	ACKR2	0.867038
GRID2IP	OK	0.814359	-0.894074	-0.00148307	GRID2IP	0.867038
KIAA1549	OK	0.814377	-0.894142	-0.00148343	KIAA1549	0.867038
APOBR	OK	0.81432	-0.89393	-0.00148371	APOBR	0.867038
AL450332.1	OK	0.814393	-0.894201	-0.00146608	AL450332.1	0.867038
RP11-632K20.6	OK	0.814495	-0.894584	-3.69418e-05	RP11-632K20.6	0.867126
RP11-332H18.5	OK	0.814543	-0.894764	-0.00146942	RP11-332H18.5	0.867135
AC087190.1	OK	0.814527	-0.894703	-0.00148127	AC087190.1	0.867135
FAM86B1	OK	0.814641	-0.895129	-0.00146914	FAM86B1	0.867197
AD000090.1	OK	0.814639	-0.895123	-0.00146754	AD000090.1	0.867197
AKNAD1	OK	0.8148	-0.895726	-0.00147868	AKNAD1	0.867308
RIT1	OK	0.814798	-0.895718	-0.00148713	RIT1	0.867308
CTD-2197I11.1	OK	0.814825	-0.89582	-0.00147207	CTD-2197I11.1	0.867308
IQCN	OK	0.814811	-0.895764	-0.00148332	IQCN	0.867308
ST6GALNAC4	OK	0.814924	-0.89619	-0.00148527	ST6GALNAC4	0.867392
ACAA2	OK	0.815047	-0.896651	-0.00148767	ACAA2	0.867481
RPL35P2	OK	0.815046	-0.896646	-0.00148353	RPL35P2	0.867481
SRP68	OK	0.815069	-0.89673	-0.00148884	SRP68	0.867482
RP11-286E11.1	OK	0.815142	-0.897005	-0.00147303	RP11-286E11.1	0.867539
NOCT	OK	0.815177	-0.897138	-0.00148842	NOCT	0.867556
TRIML2	OK	0.815208	-0.897252	-0.00147182	TRIML2	0.867567
AC098818.2	OK	0.815339	-0.897743	-0.00148015	AC098818.2	0.867664
LINC02355	OK	0.815336	-0.897733	-0.00147214	LINC02355	0.867664
SERP2	OK	0.815411	-0.898014	-0.00148916	SERP2	0.867715
CACNA1I	OK	0.815427	-0.898073	-0.00148765	CACNA1I	0.867715
PRUNE1	OK	0.815449	-0.898157	-0.00149002	PRUNE1	0.867718
PPAPDC1B	OK	0.815523	-0.898433	-0.00147589	PPAPDC1B	0.867775
AL157938.1	OK	0.81557	-0.89861	-3.69664e-05	AL157938.1	0.867804
USP45	OK	0.815711	-0.899139	-0.00149323	USP45	0.867933
AC068205.1	OK	0.815745	-0.899267	-0.00149053	AC068205.1	0.867948
AKAP14	OK	0.815873	-0.899747	-0.00148493	AKAP14	0.868063
RPL23AP64	OK	0.815972	-0.900121	-3.69756e-05	RPL23AP64	0.868147
VDAC3	OK	0.816	-0.900224	-0.00149487	VDAC3	0.868154
Z98885.2	OK	0.816018	-0.900295	-0.0014757	Z98885.2	0.868154
RSPH14	OK	0.81624	-0.90113	-0.00148015	RSPH14	0.868369
ZNF853	OK	0.816294	-0.901332	-0.00148789	ZNF853	0.868405
RP11-572O17.1	OK	0.81635	-0.901541	-0.00148736	RP11-572O17.1	0.868422
NPM1P10	OK	0.816349	-0.90154	-0.00148813	NPM1P10	0.868422
RP11-386B13.3	OK	0.816405	-0.90175	-0.00148193	RP11-386B13.3	0.86846
CTD-2021J15.1	OK	0.816572	-0.902377	-0.00148257	CTD-2021J15.1	0.868616
VKORC1	OK	0.816658	-0.902701	-0.00148271	VKORC1	0.868686
DUSP7	OK	0.816786	-0.903184	-0.00149851	DUSP7	0.868784
MAFIP	OK	0.81679	-0.903199	-0.00147957	MAFIP	0.868784
FGF10	OK	0.816872	-0.903509	-0.00148335	FGF10	0.868787
FIGF	OK	0.817012	-0.904036	-0.00148517	FIGF	0.868787
RP11-629O1.2	OK	0.817016	-0.904051	-0.00148553	RP11-629O1.2	0.868787
RORB	OK	0.817009	-0.904024	-0.00149977	RORB	0.868787
SAAL1	OK	0.816947	-0.903792	-0.00150007	SAAL1	0.868787
SGCG	OK	0.816957	-0.903831	-0.00149467	SGCG	0.868787
C15orf40	OK	0.816967	-0.903868	-0.00150029	C15orf40	0.868787
SNN	OK	0.817031	-0.904109	-0.00149997	SNN	0.868787
LGALS9C	OK	0.816917	-0.90368	-3.69973e-05	LGALS9C	0.868787
AC008906.2	OK	0.816836	-0.903372	-0.00148121	AC008906.2	0.868787
AC040977.2	OK	0.816839	-0.903386	-0.00148227	AC040977.2	0.868787
AC021087.5	OK	0.817011	-0.904032	-0.00148465	AC021087.5	0.868787
MPV17	OK	0.817073	-0.904265	-0.00150132	MPV17	0.86879
ZNF681	OK	0.817074	-0.90427	-0.00149911	ZNF681	0.86879
INTS6L	OK	0.817096	-0.904353	-0.00150172	INTS6L	0.868792
AC117473.1	OK	0.817251	-0.904938	-0.00148983	AC117473.1	0.868935
ZNF764	OK	0.817321	-0.905201	-0.00148644	ZNF764	0.868988
FAM71C	OK	0.817341	-0.905277	-3.7007e-05	FAM71C	0.868989
GGH	OK	0.817389	-0.905458	-0.00149755	GGH	0.869018
C7	OK	0.817479	-0.905799	-0.00149114	C7	0.869093
RP11-357D18.1	OK	0.817503	-0.905892	-3.70108e-05	RP11-357D18.1	0.869098
AC067750.1	OK	0.817597	-0.906244	-0.00148603	AC067750.1	0.869176
PARS2	OK	0.817634	-0.906386	-0.00149462	PARS2	0.869195
AC020594.5	OK	0.817728	-0.906739	-0.0014883	AC020594.5	0.869273
ANGPTL7	OK	0.81777	-0.906899	-0.0014874	ANGPTL7	0.869297
RP11-161I2.1	OK	0.817801	-0.907017	-0.00148896	RP11-161I2.1	0.869309
AC013489.1	OK	0.817827	-0.907115	-0.00148936	AC013489.1	0.869315
FPGT	OK	0.817885	-0.907335	-0.0015	FPGT	0.869323
LINC00630	OK	0.817888	-0.907345	-0.0015061	LINC00630	0.869323
ADA	OK	0.817912	-0.907438	-0.00149513	ADA	0.869323
AL157886.1	OK	0.817914	-0.907445	-0.00148973	AL157886.1	0.869323
LINC00264	OK	0.817951	-0.907585	-0.00149076	LINC00264	0.869336
DPEP1	OK	0.817967	-0.907644	-0.00148968	DPEP1	0.869336
FTSJ2	OK	0.818157	-0.908362	-0.00150117	FTSJ2	0.869496
AC104333.1	OK	0.818149	-0.908334	-3.70257e-05	AC104333.1	0.869496
AL356057.1	OK	0.818205	-0.908547	-3.7027e-05	AL356057.1	0.869526
FAM182B	OK	0.81823	-0.908639	-0.00150834	FAM182B	0.869531
ACO2	OK	0.81853	-0.909779	-0.00151052	ACO2	0.869776
AC036108.1	OK	0.818529	-0.909772	-0.00150402	AC036108.1	0.869776
ZNF417	OK	0.81854	-0.909814	-0.00149285	ZNF417	0.869776
SEC22B4P	OK	0.818519	-0.909737	-0.00148922	SEC22B4P	0.869776
CYB5R1	OK	0.818584	-0.909983	-0.0015104	CYB5R1	0.869802
AL109930.1	OK	0.818733	-0.910546	-0.00150409	AL109930.1	0.869938
S1PR1	OK	0.818787	-0.91075	-0.00149495	S1PR1	0.869946
DPY19L1	OK	0.818836	-0.910937	-0.00151234	DPY19L1	0.869946
ERLIN1	OK	0.81884	-0.910952	-0.0015122	ERLIN1	0.869946
ZNF627	OK	0.818811	-0.910842	-0.00151143	ZNF627	0.869946
AC023385.1	OK	0.818773	-0.910698	-0.00149511	AC023385.1	0.869946
AC020656.1	OK	0.818878	-0.911098	-0.00149344	AC020656.1	0.869966
TARBP2	OK	0.818913	-0.911231	-0.00151033	TARBP2	0.869982
PIGG	OK	0.819049	-0.911749	-0.00151368	PIGG	0.870084
VCPKMT	OK	0.819035	-0.911695	-0.00151305	VCPKMT	0.870084
THSD7B	OK	0.819213	-0.912372	-0.00151287	THSD7B	0.870216
AL355312.3	OK	0.819213	-0.91237	-0.00149454	AL355312.3	0.870216
AC004034.1	OK	0.819234	-0.912451	-0.00150124	AC004034.1	0.870217
ZNHIT6	OK	0.81929	-0.912664	-0.00151525	ZNHIT6	0.870255
SLMO2P1	OK	0.819354	-0.912907	-3.70536e-05	SLMO2P1	0.870302
APOA1-AS	OK	0.819411	-0.913125	-0.00150837	APOA1-AS	0.870342
AP000282.2	OK	0.819442	-0.913242	-0.00150016	AP000282.2	0.870353
Z97634.1	OK	0.819546	-0.913635	-0.00150467	Z97634.1	0.870442
AL391646.1	OK	0.819609	-0.913877	-3.70595e-05	AL391646.1	0.870488
RP11-15E1.1	OK	0.819641	-0.913997	-3.70602e-05	RP11-15E1.1	0.8705
PARP3	OK	0.819694	-0.914199	-0.00151101	PARP3	0.870514
RP11-493L12.4	OK	0.819693	-0.914197	-0.00151327	RP11-493L12.4	0.870514
RP11-223P11.3	OK	0.819751	-0.914416	-0.00150167	RP11-223P11.3	0.870554
ZNF575	OK	0.819822	-0.914686	-0.00151137	ZNF575	0.870601
KRT17P7	OK	0.819835	-0.914737	-3.70648e-05	KRT17P7	0.870601
CCDC17	OK	0.819915	-0.915043	-0.00151056	CCDC17	0.870665
STYK1	OK	0.819947	-0.915162	-0.00151238	STYK1	0.870677
AL591686.2	OK	0.820022	-0.915448	-0.00150144	AL591686.2	0.870735
AL592435.2	OK	0.820158	-0.915969	-3.70723e-05	AL592435.2	0.870859
NPIPA2	OK	0.820196	-0.916113	-0.0015028	NPIPA2	0.87086
AC026688.1	OK	0.820199	-0.916123	-3.70732e-05	AC026688.1	0.87086
GPRIN2	OK	0.820306	-0.916533	-0.00151051	GPRIN2	0.870953
AC012464.1	OK	0.820587	-0.917605	-0.00150518	AC012464.1	0.87123
UBXN2A	OK	0.820849	-0.918607	-0.00152484	UBXN2A	0.871414
CYP8B1	OK	0.820834	-0.918548	-0.00151668	CYP8B1	0.871414
AC092903.2	OK	0.82079	-0.918379	-0.00150751	AC092903.2	0.871414
AC104454.1	OK	0.820875	-0.918703	-3.7089e-05	AC104454.1	0.871414
RDM1P3	OK	0.820875	-0.918703	-3.7089e-05	RDM1P3	0.871414
AC110809.1	OK	0.820881	-0.918727	-3.70891e-05	AC110809.1	0.871414
ZNF333	OK	0.821073	-0.919463	-0.00152621	ZNF333	0.871491
RP1-85F18.5	OK	0.821032	-0.919305	-3.70926e-05	RP1-85F18.5	0.871491
CTD-2371O3.3	OK	0.821041	-0.919338	-0.00151099	CTD-2371O3.3	0.871491
AC104232.1	OK	0.821093	-0.919538	-3.70941e-05	AC104232.1	0.871491
AL138920.1	OK	0.820979	-0.919103	-0.00150646	AL138920.1	0.871491
AL390879.1	OK	0.821084	-0.919503	-0.00152345	AL390879.1	0.871491
RP13-942N8.1	OK	0.821078	-0.919482	-0.00150983	RP13-942N8.1	0.871491
AC010627.1	OK	0.821289	-0.920288	-0.00151769	AC010627.1	0.871678
FAM153A	OK	0.82135	-0.920521	-0.00152486	FAM153A	0.871679
ISLR	OK	0.821342	-0.920492	-0.00151086	ISLR	0.871679
GAU1	OK	0.821331	-0.920451	-0.00151779	GAU1	0.871679
CLDND2	OK	0.82141	-0.92075	-0.00151226	CLDND2	0.871721
SLC4A3	OK	0.821523	-0.921187	-0.00152443	SLC4A3	0.871778
FGD5-AS1	OK	0.821521	-0.921176	-0.00152889	FGD5-AS1	0.871778
POM121L9P	OK	0.82151	-0.921136	-3.71038e-05	POM121L9P	0.871778
TADA1	OK	0.821736	-0.922001	-0.00152927	TADA1	0.871961
AC073111.5	OK	0.82173	-0.921979	-0.0015238	AC073111.5	0.871961
TMEM234	OK	0.821813	-0.922297	-0.00152882	TMEM234	0.871979
VIP	OK	0.821795	-0.922227	-0.00152281	VIP	0.871979
RP11-252E2.2	OK	0.821801	-0.922248	-0.00151392	RP11-252E2.2	0.871979
ZNF446	OK	0.821836	-0.922385	-0.00152703	ZNF446	0.871982
RP11-861A13.3	OK	0.82186	-0.922476	-3.7112e-05	RP11-861A13.3	0.871986
ADARB2-AS1	OK	0.821898	-0.922622	-0.00151282	ADARB2-AS1	0.872006
YWHABP1	OK	0.821996	-0.922997	-3.71152e-05	YWHABP1	0.872046
RN7SKP255	OK	0.821996	-0.922997	-3.71152e-05	RN7SKP255	0.872046
RP11-46I8.1	OK	0.821996	-0.922997	-3.71152e-05	RP11-46I8.1	0.872046
AC074386.1	OK	0.822061	-0.923249	-0.00151249	AC074386.1	0.872073
RP11-6L6.2	OK	0.822056	-0.92323	-3.71166e-05	RP11-6L6.2	0.872073
POLE	OK	0.822085	-0.923339	-0.00153171	POLE	0.872076
AFG3L2	OK	0.822211	-0.923823	-0.00153327	AFG3L2	0.872189
CGN	OK	0.822246	-0.923958	-0.00151529	CGN	0.872205
C6orf57	OK	0.822287	-0.924118	-0.00151782	C6orf57	0.872207
ALOX12P2	OK	0.822278	-0.924083	-0.00153019	ALOX12P2	0.872207
AC096531.2	OK	0.822317	-0.92423	-3.71227e-05	AC096531.2	0.872217
CCNB2	OK	0.822352	-0.924364	-0.00152263	CCNB2	0.872232
RSBN1	OK	0.822492	-0.924905	-0.0015351	RSBN1	0.872254
TBC1D9B	OK	0.822459	-0.924777	-0.00153499	TBC1D9B	0.872254
PARP10	OK	0.822474	-0.924834	-0.00153475	PARP10	0.872254
AC093323.2	OK	0.822487	-0.924884	-3.71267e-05	AC093323.2	0.872254
RPL12P29	OK	0.822487	-0.924884	-3.71267e-05	RPL12P29	0.872254
OFD1P10Y	OK	0.822487	-0.924884	-3.71267e-05	OFD1P10Y	0.872254
RP11-420N3.3	OK	0.822523	-0.925021	-0.0015198	RP11-420N3.3	0.872265
RRAS	OK	0.822558	-0.925159	-0.00153184	RRAS	0.872282
HMGB3	OK	0.822668	-0.925582	-0.00151956	HMGB3	0.872356
LINC00207	OK	0.822665	-0.925569	-3.71309e-05	LINC00207	0.872356
WIPF2	OK	0.822891	-0.926439	-0.00153773	WIPF2	0.872563
AC092802.2	OK	0.822903	-0.926487	-0.00151853	AC092802.2	0.872563
AL360091.3	OK	0.822995	-0.926839	-0.00153737	AL360091.3	0.872596
FAM86LP	OK	0.822979	-0.926776	-3.71382e-05	FAM86LP	0.872596
AP000281.1	OK	0.822979	-0.926776	-3.71382e-05	AP000281.1	0.872596
FLJ46284	OK	0.823075	-0.927146	-0.00151744	FLJ46284	0.87266
AL162411.1	OK	0.823113	-0.927295	-0.00152052	AL162411.1	0.872679
AC006460.2	OK	0.823196	-0.927612	-0.00153156	AC006460.2	0.872724
SMC2-AS1	OK	0.823191	-0.927594	-0.00152167	SMC2-AS1	0.872724
PODXL2	OK	0.823436	-0.928538	-0.00154001	PODXL2	0.872745
LINC00290	OK	0.823325	-0.928112	-0.00153177	LINC00290	0.872745
GPKOW	OK	0.823312	-0.928062	-0.00153697	GPKOW	0.872745
RALYL	OK	0.823271	-0.927903	-0.00154004	RALYL	0.872745
RP11-20E24.1	OK	0.823344	-0.928184	-0.00152397	RP11-20E24.1	0.872745
CHRNE	OK	0.823278	-0.927931	-0.00153682	CHRNE	0.872745
C17orf49	OK	0.823428	-0.928509	-0.00152415	C17orf49	0.872745
AC092839.1	OK	0.823426	-0.928502	-0.00152257	AC092839.1	0.872745
AC091982.1	OK	0.8234	-0.9284	-0.00152243	AC091982.1	0.872745
AC073842.2	OK	0.823249	-0.927818	-0.00153063	AC073842.2	0.872745
AP001528.1	OK	0.823376	-0.928306	-0.00152334	AP001528.1	0.872745
NUDT11	OK	0.823557	-0.929006	-0.0015322	NUDT11	0.872853
AC104051.1	OK	0.823598	-0.929164	-0.00152155	AC104051.1	0.872875
AC007389.3	OK	0.823717	-0.929623	-0.00152433	AC007389.3	0.872926
TOLLIP	OK	0.823723	-0.929647	-0.00154257	TOLLIP	0.872926
ISM2	OK	0.823726	-0.929657	-0.00153157	ISM2	0.872926
SNRPD2P1	OK	0.823723	-0.929647	-0.00152974	SNRPD2P1	0.872926
AC022382.2	OK	0.823809	-0.929977	-3.71578e-05	AC022382.2	0.872992
FBXO6	OK	0.823965	-0.930583	-0.00154123	FBXO6	0.873105
ARMC12	OK	0.823968	-0.930595	-0.00152594	ARMC12	0.873105
SCNN1B	OK	0.823975	-0.93062	-0.0015318	SCNN1B	0.873105
DNAJC27	OK	0.824072	-0.930996	-0.00154444	DNAJC27	0.873187
RAD54B	OK	0.8241	-0.931104	-0.00154063	RAD54B	0.873195
METTL13	OK	0.824128	-0.931211	-0.00154327	METTL13	0.873203
AP001172.2	OK	0.824166	-0.931359	-0.0015299	AP001172.2	0.87322
AC092070.4	OK	0.824184	-0.93143	-0.00152961	AC092070.4	0.87322
RP11-116O11.1	OK	0.824256	-0.931709	-0.00152982	RP11-116O11.1	0.873258
LINC01535	OK	0.824259	-0.93172	-0.00153017	LINC01535	0.873258
RP4-559A3.7	OK	0.824398	-0.932255	-0.00153101	RP4-559A3.7	0.873352
TNIP3	OK	0.824457	-0.932485	-0.00153518	TNIP3	0.873352
MARCH11	OK	0.8245	-0.932652	-0.00153948	MARCH11	0.873352
LINC02176	OK	0.824509	-0.932685	-0.00152868	LINC02176	0.873352
PRORY	OK	0.824501	-0.932656	-3.71741e-05	PRORY	0.873352
AC239798.4	OK	0.824488	-0.932606	-0.00153891	AC239798.4	0.873352
KRT90P	OK	0.824474	-0.932553	-3.71735e-05	KRT90P	0.873352
RPL17P33	OK	0.824474	-0.932553	-3.71735e-05	RPL17P33	0.873352
ZNF528	OK	0.824584	-0.932976	-0.00154709	ZNF528	0.87341
CSK	OK	0.824616	-0.933099	-0.00154852	CSK	0.873423
NEXN-AS1	OK	0.824638	-0.933187	-0.00153135	NEXN-AS1	0.873426
AL355483.3	OK	0.824668	-0.9333	-3.7178e-05	AL355483.3	0.873435
NHEJ1	OK	0.824702	-0.933434	-0.00153141	NHEJ1	0.873435
WHSC1	OK	0.824708	-0.933456	-0.00154814	WHSC1	0.873435
AF196970.3	OK	0.824731	-0.933545	-0.00153306	AF196970.3	0.873436
PCAT7	OK	0.824748	-0.933613	-0.00153071	PCAT7	0.873436
RP11-214N9.1	OK	0.824785	-0.933755	-0.0015331	RP11-214N9.1	0.873442
GPR39	OK	0.824794	-0.933789	-0.00154483	GPR39	0.873442
AL356417.1	OK	0.825075	-0.934881	-0.00153425	AL356417.1	0.873718
PRAF2	OK	0.82527	-0.935635	-0.00154858	PRAF2	0.873903
ZNF662	OK	0.825353	-0.935961	-0.00153739	ZNF662	0.873971
PSMB4	OK	0.825403	-0.936154	-0.00155275	PSMB4	0.874002
RIMKLA	OK	0.825445	-0.936316	-0.0015484	RIMKLA	0.874008
EGFL6	OK	0.825448	-0.936329	-0.00153619	EGFL6	0.874008
SCNN1A	OK	0.825499	-0.936528	-0.00154599	SCNN1A	0.874018
GJC1	OK	0.825518	-0.9366	-0.0015474	GJC1	0.874018
ICAM2	OK	0.825483	-0.936463	-0.00155113	ICAM2	0.874018
AC008103.3	OK	0.825553	-0.936737	-3.7199e-05	AC008103.3	0.874034
SNHG3	OK	0.825576	-0.936826	-3.71995e-05	SNHG3	0.874037
AC021678.2	OK	0.825598	-0.936914	-0.00153535	AC021678.2	0.874039
GS1-256O22.5	OK	0.825673	-0.937205	-0.00153847	GS1-256O22.5	0.874097
ALKBH6	OK	0.825707	-0.937336	-0.00155373	ALKBH6	0.874112
RSPO4	OK	0.825734	-0.937439	-0.0015488	RSPO4	0.874119
SMARCAL1	OK	0.826022	-0.938562	-0.00155725	SMARCAL1	0.874403
HEATR4	OK	0.826104	-0.938882	-0.00155662	HEATR4	0.874469
C3orf85	OK	0.826131	-0.938984	-0.00154058	C3orf85	0.874475
LINC01446	OK	0.826158	-0.939092	-0.00154668	LINC01446	0.874483
RP11-946L16.1	OK	0.8262	-0.939255	-0.0015544	RP11-946L16.1	0.874506
RPL34-AS1	OK	0.826242	-0.939417	-0.00155783	RPL34-AS1	0.874508
PNPLA1	OK	0.826234	-0.939386	-0.00154305	PNPLA1	0.874508
ASTL	OK	0.826408	-0.940066	-0.00154179	ASTL	0.874663
RP11-246A10.1	OK	0.826542	-0.940587	-0.0015441	RP11-246A10.1	0.874719
AC009542.2	OK	0.826503	-0.940436	-0.00154298	AC009542.2	0.874719
AL353768.1	OK	0.826535	-0.940563	-0.00154915	AL353768.1	0.874719
AL110292.1	OK	0.826537	-0.940568	-0.00154631	AL110292.1	0.874719
RP11-304L19.13	OK	0.826589	-0.940773	-0.00154341	RP11-304L19.13	0.874749
DCTN3	OK	0.826635	-0.940952	-0.00155965	DCTN3	0.874776
TMEM127	OK	0.826807	-0.941624	-0.00156203	TMEM127	0.874936
CCDC14	OK	0.826857	-0.941818	-0.00156271	CCDC14	0.874936
BBS7	OK	0.826867	-0.941856	-0.00156187	BBS7	0.874936
AC098934.2	OK	0.826846	-0.941776	-3.72297e-05	AC098934.2	0.874936
OLFML2A	OK	0.826949	-0.942176	-0.00154733	OLFML2A	0.875002
JMJD4	OK	0.826985	-0.942317	-0.00156087	JMJD4	0.875019
CTAGE5	OK	0.82709	-0.942729	-0.00156278	CTAGE5	0.875109
CAMK1G	OK	0.82715	-0.942963	-0.00155967	CAMK1G	0.875133
NUP205	OK	0.827161	-0.943005	-0.00156453	NUP205	0.875133
ACTR10	OK	0.827186	-0.943104	-0.0015647	ACTR10	0.875133
AC092747.1	OK	0.827193	-0.943132	-0.00154758	AC092747.1	0.875133
FAM209A	OK	0.82724	-0.943316	-0.00155673	FAM209A	0.875162
AC097375.2	OK	0.827337	-0.943693	-3.72414e-05	AC097375.2	0.8752
AL139317.3	OK	0.827337	-0.943695	-0.001546	AL139317.3	0.8752
LINC02860	OK	0.827337	-0.943693	-3.72414e-05	LINC02860	0.8752
CALML4	OK	0.827372	-0.943831	-0.00155654	CALML4	0.875216
CRISP2	OK	0.827548	-0.94452	-3.72465e-05	CRISP2	0.875381
ST8SIA6	OK	0.827705	-0.945135	-0.00155764	ST8SIA6	0.875504
AC090198.1	OK	0.827695	-0.945094	-0.00154836	AC090198.1	0.875504
AP003438.1	OK	0.827794	-0.945485	-0.00154759	AP003438.1	0.875578
AC026785.3	OK	0.827868	-0.945772	-3.72541e-05	AC026785.3	0.875634
LINC01800	OK	0.827911	-0.945942	-0.00156467	LINC01800	0.875659
DBR1	OK	0.82794	-0.946056	-0.00156823	DBR1	0.875668
CCDC121	OK	0.82798	-0.946213	-0.00155182	CCDC121	0.875688
POLR3E	OK	0.827999	-0.946287	-0.00156951	POLR3E	0.875688
RP11-697E2.12	OK	0.828026	-0.946394	-0.00155455	RP11-697E2.12	0.875695
HIC1	OK	0.828064	-0.946543	-0.00155151	HIC1	0.875714
RP11-350G8.5	OK	0.828089	-0.94664	-0.0015543	RP11-350G8.5	0.875719
ENDOD1	OK	0.828135	-0.94682	-0.0015695	ENDOD1	0.875726
RP11-233E12.1	OK	0.828136	-0.946823	-3.72605e-05	RP11-233E12.1	0.875726
LTB	OK	0.828217	-0.947142	-0.00156575	LTB	0.875791
LRRC2	OK	0.828271	-0.947353	-0.00156583	LRRC2	0.875805
INSC	OK	0.828257	-0.947298	-0.00156307	INSC	0.875805
PLIN4	OK	0.828335	-0.947607	-0.00155416	PLIN4	0.875852
SMG5	OK	0.828418	-0.947934	-0.00157249	SMG5	0.875898
NDUFC2-KCTD14	OK	0.828407	-0.947888	-0.00156329	NDUFC2-KCTD14	0.875898
C5orf51	OK	0.828484	-0.948193	-0.0015726	C5orf51	0.875925
AC016590.1	OK	0.828485	-0.948194	-0.00155566	AC016590.1	0.875925
AL683807.1	OK	0.828568	-0.948523	-0.00157101	AL683807.1	0.875993
RP11-363G15.2	OK	0.828649	-0.948842	-0.00155811	RP11-363G15.2	0.876015
PRKD1	OK	0.828618	-0.948719	-0.00157274	PRKD1	0.876015
NOXRED1	OK	0.828634	-0.948779	-0.00157157	NOXRED1	0.876015
RSPO3	OK	0.828698	-0.949032	-0.00156642	RSPO3	0.876045
AC073335.2	OK	0.82873	-0.949158	-0.00156182	AC073335.2	0.876057
CCDC77	OK	0.828807	-0.94946	-0.00157437	CCDC77	0.876117
AC022784.6	OK	0.829185	-0.950951	-0.00156552	AC022784.6	0.876496
RP11-283G6.4	OK	0.829276	-0.951307	-0.00157363	RP11-283G6.4	0.876549
LINC01006	OK	0.82927	-0.951284	-0.00157486	LINC01006	0.876549
TICRR	OK	0.829314	-0.951459	-0.00155918	TICRR	0.876569
AC130343.1	OK	0.829399	-0.951793	-0.00157052	AC130343.1	0.876637
CXorf40A	OK	0.829445	-0.951976	-0.00156925	CXorf40A	0.876654
PARTICL	OK	0.829455	-0.952013	-3.72922e-05	PARTICL	0.876654
LINC02327	OK	0.829617	-0.952651	-0.00156172	LINC02327	0.876803
LINC02572	OK	0.829664	-0.95284	-0.0015612	LINC02572	0.876833
CDK9	OK	0.829775	-0.953277	-0.00158104	CDK9	0.876907
AC140847.2	OK	0.829759	-0.953212	-0.00156231	AC140847.2	0.876907
BX324167.2	OK	0.829817	-0.953441	-3.73009e-05	BX324167.2	0.87693
EFNB1	OK	0.830091	-0.954524	-0.00158198	EFNB1	0.877177
AL121574.1	OK	0.830087	-0.954511	-0.00156434	AL121574.1	0.877177
RP5-1061H20.3	OK	0.830316	-0.955413	-3.7313e-05	RP5-1061H20.3	0.877393
SLC38A1	OK	0.830405	-0.955767	-0.00158375	SLC38A1	0.877466
TAOK1	OK	0.83043	-0.955866	-0.00158572	TAOK1	0.877472
AF127577.3	OK	0.830451	-0.955949	-0.00156716	AF127577.3	0.877473
RP11-1C1.4	OK	0.830476	-0.956048	-3.73168e-05	RP11-1C1.4	0.877478
AC005162.3	OK	0.830523	-0.956233	-0.00158385	AC005162.3	0.877506
BRCC3	OK	0.830651	-0.956742	-0.00158681	BRCC3	0.87762
RP11-1275H24.1	OK	0.830686	-0.95688	-0.00157078	RP11-1275H24.1	0.877636
RP11-734I18.1	OK	0.830754	-0.957149	-0.00157082	RP11-734I18.1	0.877679
AL358777.1	OK	0.830767	-0.9572	-0.00157803	AL358777.1	0.877679
RP11-403P17.5	OK	0.830812	-0.957378	-0.00158004	RP11-403P17.5	0.877683
C9orf41-AS1	OK	0.830798	-0.957322	-0.00158507	C9orf41-AS1	0.877683
KCNJ14	OK	0.830929	-0.957842	-0.00158656	KCNJ14	0.877786
LINC02607	OK	0.831039	-0.95828	-0.00157287	LINC02607	0.877881
AC011503.1	OK	0.831159	-0.958755	-0.00157112	AC011503.1	0.877986
AC103691.1	OK	0.831203	-0.95893	-0.0015806	AC103691.1	0.878001
AC133550.2	OK	0.831213	-0.958968	-0.00158677	AC133550.2	0.878001
SH2D1B	OK	0.831483	-0.960041	-0.00157502	SH2D1B	0.87808
GPR37L1	OK	0.831458	-0.959943	-0.00158869	GPR37L1	0.87808
FAM133B	OK	0.831432	-0.959838	-0.00159207	FAM133B	0.87808
ACSS3	OK	0.831404	-0.959726	-0.00158801	ACSS3	0.87808
LINC00596	OK	0.831367	-0.959583	-0.00157155	LINC00596	0.87808
LINC01725	OK	0.831487	-0.960059	-0.00158674	LINC01725	0.87808
TWF2	OK	0.831446	-0.959893	-0.00158622	TWF2	0.87808
AL355353.1	OK	0.831342	-0.959482	-0.00157392	AL355353.1	0.87808
CTD-2331H12.8	OK	0.831489	-0.960067	-0.001576	CTD-2331H12.8	0.87808
TAS2R4	OK	0.831348	-0.959506	-0.00157488	TAS2R4	0.87808
AL139246.1	OK	0.831566	-0.960373	-3.73432e-05	AL139246.1	0.878098
TTC4P1	OK	0.831566	-0.960373	-3.73432e-05	TTC4P1	0.878098
AC126755.1	OK	0.831566	-0.960373	-3.73432e-05	AC126755.1	0.878098
FAM207A	OK	0.831671	-0.96079	-0.00159163	FAM207A	0.878187
GTPBP2	OK	0.831719	-0.960981	-0.00159326	GTPBP2	0.878217
AC004852.2	OK	0.831799	-0.9613	-0.00158157	AC004852.2	0.87828
FAM178B	OK	0.83185	-0.961501	-0.001592	FAM178B	0.878312
DNM1P35	OK	0.831873	-0.961595	-0.0015756	DNM1P35	0.878316
RP11-673E1.4	OK	0.83203	-0.962218	-0.00157941	RP11-673E1.4	0.87846
TRIM23	OK	0.832133	-0.96263	-0.00159621	TRIM23	0.878469
AIPL1	OK	0.832117	-0.962565	-0.00157744	AIPL1	0.878469
PEX12	OK	0.83214	-0.962654	-0.00158695	PEX12	0.878469
RP11-429O1.1	OK	0.832078	-0.962409	-0.00157932	RP11-429O1.1	0.878469
HIST2H2BD	OK	0.832138	-0.962649	-0.00158865	HIST2H2BD	0.878469
AL139095.4	OK	0.832282	-0.963221	-0.00159626	AL139095.4	0.878598
C1orf87	OK	0.832379	-0.963609	-0.0015784	C1orf87	0.878674
ZNF732	OK	0.832415	-0.963751	-0.00158106	ZNF732	0.878674
LINC00544	OK	0.8324	-0.963693	-0.00157986	LINC00544	0.878674
SLC7A14	OK	0.832509	-0.964129	-0.00159735	SLC7A14	0.878753
DENND5B-AS1	OK	0.832586	-0.964435	-0.0015924	DENND5B-AS1	0.878813
OGFOD3	OK	0.832857	-0.965518	-0.00159998	OGFOD3	0.879062
AC006333.2	OK	0.832862	-0.965537	-0.00158655	AC006333.2	0.879062
ELP6	OK	0.832989	-0.966044	-0.00160113	ELP6	0.879174
PPAP2A	OK	0.833015	-0.966147	-0.00160014	PPAP2A	0.879174
CCZ1	OK	0.833029	-0.966204	-0.00160188	CCZ1	0.879174
HS6ST2	OK	0.833201	-0.96689	-0.00159995	HS6ST2	0.879334
DMAP1	OK	0.833258	-0.967119	-0.00160309	DMAP1	0.879373
STK36	OK	0.833339	-0.967444	-0.00160272	STK36	0.879437
TAF12	OK	0.833626	-0.968595	-0.00160577	TAF12	0.879666
OSBPL10	OK	0.833747	-0.969079	-0.00160476	OSBPL10	0.879666
ELOVL2-AS1	OK	0.833665	-0.96875	-0.00158825	ELOVL2-AS1	0.879666
RP11-941H19.3	OK	0.83377	-0.969172	-0.00159029	RP11-941H19.3	0.879666
SPTLC1	OK	0.833752	-0.969099	-0.00160707	SPTLC1	0.879666
PLEKHG6	OK	0.833656	-0.968712	-0.00159759	PLEKHG6	0.879666
PRPF39	OK	0.833777	-0.9692	-0.00160705	PRPF39	0.879666
CASC17	OK	0.83374	-0.969052	-0.00158979	CASC17	0.879666
AC079790.1	OK	0.833664	-0.968746	-0.00158818	AC079790.1	0.879666
ELOCP33	OK	0.833635	-0.968628	-3.73936e-05	ELOCP33	0.879666
ZNF252P	OK	0.833749	-0.969088	-0.00160371	ZNF252P	0.879666
AP001037.1	OK	0.833827	-0.969399	-3.73983e-05	AP001037.1	0.879697
AL022157.1	OK	0.833885	-0.969631	-0.00159381	AL022157.1	0.879737
RGS14	OK	0.834066	-0.970356	-0.00160717	RGS14	0.879906
SLC10A6	OK	0.834125	-0.970593	-0.00158908	SLC10A6	0.879947
CTC-453G23.8	OK	0.834184	-0.970831	-3.7407e-05	CTC-453G23.8	0.879988
PLAC8L1	OK	0.834253	-0.97111	-0.00160596	PLAC8L1	0.880026
C9orf40	OK	0.83426	-0.971136	-0.00160654	C9orf40	0.880026
ZNF529	OK	0.834712	-0.972953	-0.00161284	ZNF529	0.880387
AF241725.4	OK	0.834672	-0.972794	-3.7419e-05	AF241725.4	0.880387
GOLGA8B	OK	0.834723	-0.972999	-0.00161231	GOLGA8B	0.880387
AP001803.2	OK	0.834661	-0.97275	-3.74187e-05	AP001803.2	0.880387
LRATD2	OK	0.834712	-0.972955	-3.742e-05	LRATD2	0.880387
AC234917.3	OK	0.834712	-0.972955	-3.742e-05	AC234917.3	0.880387
RP1-256G22.2	OK	0.834744	-0.973084	-0.00159616	RP1-256G22.2	0.880388
LRRTM1	OK	0.834789	-0.973266	-0.0016019	LRRTM1	0.880414
AC005050.1	OK	0.834858	-0.973541	-0.00159515	AC005050.1	0.880465
FAM120AOS	OK	0.83491	-0.973752	-0.00161432	FAM120AOS	0.880499
SPTY2D1	OK	0.834974	-0.974011	-0.00161416	SPTY2D1	0.880545
MAP6	OK	0.835056	-0.974339	-0.00161313	MAP6	0.88061
TRIM71	OK	0.835109	-0.974554	-0.00160302	TRIM71	0.880645
GPR55	OK	0.835226	-0.975025	-0.0015985	GPR55	0.880683
C12orf54	OK	0.835205	-0.974941	-0.00160208	C12orf54	0.880683
TRIP4	OK	0.835222	-0.97501	-0.00161668	TRIP4	0.880683
TMEM98	OK	0.835192	-0.974888	-0.00161149	TMEM98	0.880683
RP11-1084I9.1	OK	0.835254	-0.975138	-0.00159965	RP11-1084I9.1	0.880691
VSTM4	OK	0.835384	-0.975662	-0.00161459	VSTM4	0.880807
ZNF239	OK	0.835443	-0.9759	-0.00161405	ZNF239	0.880848
USP13	OK	0.835504	-0.976145	-0.00161807	USP13	0.880859
CLDN10	OK	0.835524	-0.976226	-0.00161364	CLDN10	0.880859
AC008073.3	OK	0.835499	-0.976126	-0.00159832	AC008073.3	0.880859
AC114737.1	OK	0.835555	-0.976351	-0.0015995	AC114737.1	0.880859
RP11-262D11.2	OK	0.835546	-0.976315	-0.00160872	RP11-262D11.2	0.880859
EXOSC7	OK	0.835678	-0.97685	-0.00161918	EXOSC7	0.880904
AC005034.4	OK	0.835629	-0.976649	-3.74425e-05	AC005034.4	0.880904
AC145207.5	OK	0.835674	-0.976834	-0.00160082	AC145207.5	0.880904
AL035658.1	OK	0.835673	-0.976831	-0.00161153	AL035658.1	0.880904
C1orf167	OK	0.83574	-0.977099	-0.00160749	C1orf167	0.880948
MBD1	OK	0.835772	-0.977228	-0.00161986	MBD1	0.88096
ID1	OK	0.835876	-0.977651	-0.00160874	ID1	0.881028
HSPE1P8	OK	0.835874	-0.977639	-3.74486e-05	HSPE1P8	0.881028
TMEM170A	OK	0.835922	-0.977836	-0.00161574	TMEM170A	0.881033
AC007370.2	OK	0.835915	-0.977806	-0.00160207	AC007370.2	0.881033
AC026471.2	OK	0.835991	-0.978114	-0.00160279	AC026471.2	0.881085
SPRED3	OK	0.836064	-0.978408	-0.00161257	SPRED3	0.88114
RP13-1032I1.7	OK	0.836102	-0.978561	-0.00160652	RP13-1032I1.7	0.881159
MRPS25	OK	0.836233	-0.979095	-0.00162317	MRPS25	0.881276
ITIH2	OK	0.836334	-0.979501	-0.0016145	ITIH2	0.881339
SPRYD3	OK	0.836323	-0.979459	-0.00162266	SPRYD3	0.881339
LINC01450	OK	0.83638	-0.97969	-3.74611e-05	LINC01450	0.881341
AC067817.2	OK	0.836396	-0.979754	-0.00161108	AC067817.2	0.881341
AC106779.1	OK	0.836378	-0.979678	-0.0016059	AC106779.1	0.881341
LIFR-AS1	OK	0.836451	-0.979974	-0.00161636	LIFR-AS1	0.881356
CACNG5	OK	0.836451	-0.979975	-0.00161085	CACNG5	0.881356
RP11-381K20.2	OK	0.836532	-0.980303	-0.00162117	RP11-381K20.2	0.88142
AC005832.4	OK	0.83657	-0.98046	-0.001607	AC005832.4	0.88144
ZNF843	OK	0.836761	-0.981232	-0.00162021	ZNF843	0.881619
AC093655.1	OK	0.836889	-0.981753	-0.00160862	AC093655.1	0.881733
RP11-268J15.5	OK	0.836966	-0.982065	-0.00161159	RP11-268J15.5	0.881746
C2	OK	0.836983	-0.982132	-0.0016255	C2	0.881746
XXbac-BPGBPG55C20.2	OK	0.836967	-0.982068	-0.00162382	XXbac-BPGBPG55C20.2	0.881746
TOX2	OK	0.836925	-0.981899	-0.00162283	TOX2	0.881746
RP11-166A12.1	OK	0.837119	-0.982685	-0.00161243	RP11-166A12.1	0.881832
RAB36	OK	0.837124	-0.982708	-0.00161089	RAB36	0.881832
VEGFD	OK	0.837122	-0.982696	-0.00162149	VEGFD	0.881832
CCDC141	OK	0.837166	-0.982878	-0.00162084	CCDC141	0.881836
IP6K2	OK	0.83731	-0.983463	-0.00163033	IP6K2	0.881836
RP11-140K17.3	OK	0.837277	-0.983328	-0.00161398	RP11-140K17.3	0.881836
VNN2	OK	0.837295	-0.983399	-0.00162794	VNN2	0.881836
FAM199X	OK	0.837185	-0.982954	-0.00162925	FAM199X	0.881836
RPRML	OK	0.837263	-0.983272	-0.00162517	RPRML	0.881836
ACER1	OK	0.837302	-0.983431	-0.00162396	ACER1	0.881836
RP11-146N23.1	OK	0.837278	-0.983331	-0.0016174	RP11-146N23.1	0.881836
CTD-2651B20.5	OK	0.83719	-0.982976	-3.74811e-05	CTD-2651B20.5	0.881836
LINC02356	OK	0.837363	-0.983679	-0.0016242	LINC02356	0.88187
RP1-122O8.7	OK	0.837459	-0.984067	-3.74878e-05	RP1-122O8.7	0.881949
AC091153.2	OK	0.837583	-0.984572	-0.00162789	AC091153.2	0.882059
AC135506.1	OK	0.837768	-0.985327	-0.00162122	AC135506.1	0.882233
LAMB1	OK	0.837805	-0.985478	-0.00163023	LAMB1	0.882251
COL7A1	OK	0.83793	-0.985987	-0.00162489	COL7A1	0.882325
TMEM74	OK	0.837957	-0.986094	-0.00162944	TMEM74	0.882325
POU6F1	OK	0.837937	-0.986016	-0.00163303	POU6F1	0.882325
PRR25	OK	0.837932	-0.985992	-0.00162637	PRR25	0.882325
C6orf1	OK	0.838066	-0.986541	-0.00163278	C6orf1	0.882376
CHADL	OK	0.83806	-0.986516	-0.00163056	CHADL	0.882376
LINC01207	OK	0.838045	-0.986455	-0.00161828	LINC01207	0.882376
C7orf26	OK	0.838279	-0.987411	-0.00163599	C7orf26	0.882554
LINC02267	OK	0.838279	-0.987408	-0.0016283	LINC02267	0.882554
HDHD1P1	OK	0.838296	-0.987477	-3.75086e-05	HDHD1P1	0.882554
AC090403.1	OK	0.838371	-0.987787	-0.00161875	AC090403.1	0.882612
BEND7	OK	0.838546	-0.988499	-0.0016284	BEND7	0.882775
RP11-565A3.2	OK	0.838627	-0.98883	-0.00162916	RP11-565A3.2	0.882839
ZNF696	OK	0.838696	-0.989111	-0.0016335	ZNF696	0.882876
AC007861.1	OK	0.838703	-0.98914	-3.75188e-05	AC007861.1	0.882876
RP11-385F5.4	OK	0.838897	-0.989937	-0.00162325	RP11-385F5.4	0.883038
FICD	OK	0.838878	-0.989856	-0.00163776	FICD	0.883038
HSPA8P8	OK	0.83892	-0.990027	-3.75242e-05	HSPA8P8	0.88304
BZRAP1	OK	0.839004	-0.990374	-0.00162961	BZRAP1	0.883108
RP11-445P19.3	OK	0.839034	-0.990497	-3.7527e-05	RP11-445P19.3	0.883118
NDUFV2P1	OK	0.839069	-0.990641	-0.00162482	NDUFV2P1	0.883134
THAP6	OK	0.839107	-0.990796	-0.00164179	THAP6	0.883153
AADAT	OK	0.839171	-0.991056	-0.00163019	AADAT	0.883163
RCOR2	OK	0.839158	-0.991004	-0.00162519	RCOR2	0.883163
MMP11	OK	0.839178	-0.991083	-0.00162558	MMP11	0.883163
SOX10	OK	0.839201	-0.991181	-0.00163901	SOX10	0.883166
AC009063.2	OK	0.839223	-0.991268	-0.00163975	AC009063.2	0.883167
RP11-44K6.3	OK	0.839248	-0.991371	-0.00162674	RP11-44K6.3	0.883173
RP4-752I6.1	OK	0.839443	-0.992171	-0.00163567	RP4-752I6.1	0.883354
PNMA2	OK	0.83946	-0.992243	-0.00164389	PNMA2	0.883354
ZNF823	OK	0.839507	-0.992434	-0.0016439	ZNF823	0.883381
CLIP1-AS1	OK	0.839732	-0.993355	-0.00162778	CLIP1-AS1	0.883596
RP11-132A1.4	OK	0.8398	-0.993635	-3.75462e-05	RP11-132A1.4	0.883647
LINC01563	OK	0.839876	-0.99395	-0.00163005	LINC01563	0.883706
SLC22A3	OK	0.839961	-0.994297	-0.00163556	SLC22A3	0.883751
WDR97	OK	0.84	-0.994458	-0.00164164	WDR97	0.883751
AC073592.1	OK	0.839979	-0.994373	-0.00162963	AC073592.1	0.883751
TEDC1	OK	0.839996	-0.99444	-0.00163924	TEDC1	0.883751
AL162231.1	OK	0.840144	-0.995052	-0.00163974	AL162231.1	0.883881
LRRC38	OK	0.840408	-0.996138	-0.00163454	LRRC38	0.884116
LINC00599	OK	0.840389	-0.996056	-0.00164957	LINC00599	0.884116
LINC01311	OK	0.84043	-0.996228	-0.00164303	LINC01311	0.884118
GBAS	OK	0.840498	-0.996508	-0.00165045	GBAS	0.884168
BRAP	OK	0.840553	-0.996732	-0.00165173	BRAP	0.884204
ADAMTS16	OK	0.840613	-0.996979	-0.00164591	ADAMTS16	0.88424
MYBL1	OK	0.840627	-0.997039	-0.0016468	MYBL1	0.88424
ADGRG3	OK	0.840716	-0.997406	-0.00163524	ADGRG3	0.884312
AC025887.2	OK	0.840992	-0.998545	-0.00165057	AC025887.2	0.884581
SIKE1	OK	0.841059	-0.998819	-0.00165456	SIKE1	0.884596
LY6G5B	OK	0.841067	-0.998852	-0.00163763	LY6G5B	0.884596
BRWD3	OK	0.841034	-0.998718	-0.00165531	BRWD3	0.884596
HAUS3	OK	0.841202	-0.99941	-0.00165131	HAUS3	0.884716
RP11-213G2.3	OK	0.841247	-0.999595	-0.00164034	RP11-213G2.3	0.884742
LRRC75B	OK	0.841308	-0.999847	-0.00164433	LRRC75B	0.884785
TMEM212	OK	0.841381	-1.00015	-0.00163945	TMEM212	0.88482
SHISAL1	OK	0.841368	-1.0001	-0.00163961	SHISAL1	0.88482
B4GALNT2	OK	0.841424	-1.00033	-0.00165124	B4GALNT2	0.884843
ELFN1	OK	0.841449	-1.00043	-0.00163997	ELFN1	0.884849
LINC01134	OK	0.841508	-1.00068	-0.00164698	LINC01134	0.884866
KCTD21	OK	0.841546	-1.00083	-0.00165664	KCTD21	0.884866
AC068499.10	OK	0.841502	-1.00065	-0.00164083	AC068499.10	0.884866
RP11-179H18.5	OK	0.841547	-1.00084	-3.75901e-05	RP11-179H18.5	0.884866
DYNC1I2	OK	0.841691	-1.00143	-0.0016597	DYNC1I2	0.88499
C16orf71	OK	0.841706	-1.00149	-0.00164381	C16orf71	0.88499
AC245452.1	OK	0.841871	-1.00218	-0.00165712	AC245452.1	0.885143
PXDNL	OK	0.841964	-1.00256	-0.00166029	PXDNL	0.885203
RP11-248J23.6	OK	0.841969	-1.00258	-0.00164645	RP11-248J23.6	0.885203
RP5-1180E21.5	OK	0.842106	-1.00315	-0.00164616	RP5-1180E21.5	0.885304
AC242988.2	OK	0.842087	-1.00307	-0.00165256	AC242988.2	0.885304
SLC5A8	OK	0.842187	-1.00349	-0.00165129	SLC5A8	0.885363
BORA	OK	0.842202	-1.00355	-0.00166192	BORA	0.885363
SARS2	OK	0.842302	-1.00396	-0.00165875	SARS2	0.885425
AL136115.2	OK	0.842298	-1.00395	-0.00165293	AL136115.2	0.885425
TMEM147-AS1	OK	0.84237	-1.00425	-0.00166097	TMEM147-AS1	0.885475
RP11-788H18.1	OK	0.842585	-1.00514	-3.76164e-05	RP11-788H18.1	0.88568
HIP1R	OK	0.842605	-1.00522	-0.00166343	HIP1R	0.88568
AJ006998.2	OK	0.842632	-1.00534	-0.0016494	AJ006998.2	0.885687
MYL9	OK	0.842745	-1.0058	-0.00166039	MYL9	0.885784
AC121764.1	OK	0.842891	-1.00641	-0.0016626	AC121764.1	0.885916
AL158212.2	OK	0.842939	-1.00661	-0.00165838	AL158212.2	0.885945
DRICH1	OK	0.842972	-1.00675	-0.00166273	DRICH1	0.885959
MRAP	OK	0.843026	-1.00697	-0.00164986	MRAP	0.885976
AC011511.2	OK	0.84303	-1.00699	-0.00166524	AC011511.2	0.885976
RPS6KA6	OK	0.843071	-1.00716	-0.00166484	RPS6KA6	0.885999
NYAP1	OK	0.843097	-1.00727	-0.00165577	NYAP1	0.886004
SPANXA2-OT1	OK	0.843296	-1.0081	-0.00166241	SPANXA2-OT1	0.886192
LINC00636	OK	0.843319	-1.00819	-0.00165248	LINC00636	0.886195
PPP1CB	OK	0.843426	-1.00864	-0.00167138	PPP1CB	0.886271
SKIDA1	OK	0.843473	-1.00883	-0.00165305	SKIDA1	0.886271
AC018511.2	OK	0.843446	-1.00872	-0.00165435	AC018511.2	0.886271
AC091167.7	OK	0.843467	-1.00881	-0.0016509	AC091167.7	0.886271
CLUL1	OK	0.843561	-1.0092	-0.00166375	CLUL1	0.886321
AL031963.3	OK	0.843544	-1.00913	-0.00165864	AL031963.3	0.886321
MAPT	OK	0.843682	-1.00971	-0.00167266	MAPT	0.886428
CTB-129O4.1	OK	0.843774	-1.01009	-0.00165708	CTB-129O4.1	0.886503
KCNC4	OK	0.843811	-1.01025	-0.00167208	KCNC4	0.88652
AL354761.1	OK	0.843888	-1.01057	-3.76495e-05	AL354761.1	0.886579
CCIN	OK	0.844081	-1.01137	-3.76544e-05	CCIN	0.886761
AC100814.1	OK	0.844164	-1.01172	-0.00166017	AC100814.1	0.886826
DNAAF2	OK	0.844216	-1.01194	-0.00167548	DNAAF2	0.88686
PAQR7	OK	0.844516	-1.01319	-0.00167754	PAQR7	0.887116
MRPS30	OK	0.844521	-1.01321	-0.0016779	MRPS30	0.887116
AP001160.2	OK	0.844509	-1.01317	-0.00166587	AP001160.2	0.887116
AL512598.1	OK	0.844601	-1.01355	-0.00166166	AL512598.1	0.887158
AC106886.5	OK	0.8446	-1.01354	-0.0016613	AC106886.5	0.887158
SVOP	OK	0.844644	-1.01373	-0.00167746	SVOP	0.887181
NLRC3	OK	0.844833	-1.01452	-0.00166312	NLRC3	0.887359
TRDN-AS1	OK	0.844873	-1.01469	-0.00167003	TRDN-AS1	0.88738
RP11-122F24.1	OK	0.844921	-1.01489	-0.00166548	RP11-122F24.1	0.887409
AC104411.1	OK	0.844948	-1.01501	-0.00166249	AC104411.1	0.887416
AC114781.1	OK	0.845012	-1.01527	-3.76782e-05	AC114781.1	0.887461
KLHL13	OK	0.84508	-1.01556	-0.00167955	KLHL13	0.88747
WDR25	OK	0.845081	-1.01556	-0.00168215	WDR25	0.88747
AC078777.1	OK	0.845071	-1.01552	-0.00166426	AC078777.1	0.88747
AC025171.3	OK	0.845173	-1.01595	-0.00166401	AC025171.3	0.887544
AC005943.1	OK	0.845235	-1.01621	-0.0016695	AC005943.1	0.887588
PPP1R15B	OK	0.845269	-1.01635	-0.00168324	PPP1R15B	0.887603
FEZ1	OK	0.845366	-1.01676	-0.00168387	FEZ1	0.887683
TMCO4	OK	0.845442	-1.01708	-0.0016849	TMCO4	0.887725
CCDC97	OK	0.845447	-1.0171	-0.00168479	CCDC97	0.887725
RP11-177B4.2	OK	0.845601	-1.01775	-3.76933e-05	RP11-177B4.2	0.88779
THEMIS	OK	0.845646	-1.01794	-0.00167975	THEMIS	0.88779
DNAJC25	OK	0.84559	-1.0177	-0.0016743	DNAJC25	0.88779
RP11-111M22.2	OK	0.845665	-1.01802	-0.00167014	RP11-111M22.2	0.88779
LRRC9	OK	0.845671	-1.01804	-0.00168191	LRRC9	0.88779
MPRIP-AS1	OK	0.84565	-1.01795	-0.00168097	MPRIP-AS1	0.88779
RP11-379L18.1	OK	0.845629	-1.01786	-3.7694e-05	RP11-379L18.1	0.88779
AC128709.4	OK	0.845601	-1.01775	-3.76933e-05	AC128709.4	0.88779
RP11-551L14.1	OK	0.845708	-1.0182	-0.00167084	RP11-551L14.1	0.887807
CDK11B	OK	0.848207	-1.02878	-0.00170386	CDK11B	0.887808
C1orf216	OK	0.848897	-1.03171	-0.00170771	C1orf216	0.887808
RP11-504A18.1	OK	0.847083	-1.024	-3.77315e-05	RP11-504A18.1	0.887808
AP4B1-AS1	OK	0.84872	-1.03096	-0.00170316	AP4B1-AS1	0.887808
ATP6V1G3	OK	0.848946	-1.03192	-3.77798e-05	ATP6V1G3	0.887808
RP11-80B9.4	OK	0.848946	-1.03192	-3.77798e-05	RP11-80B9.4	0.887808
AL672294.1	OK	0.848946	-1.03192	-3.77798e-05	AL672294.1	0.887808
ITGB1BP1	OK	0.84832	-1.02926	-0.00170456	ITGB1BP1	0.887808
RP11-400L8.2	OK	0.84767	-1.02649	-0.00168356	RP11-400L8.2	0.887808
AC008073.9	OK	0.848946	-1.03192	-3.77798e-05	AC008073.9	0.887808
TTC31	OK	0.846716	-1.02245	-0.001693	TTC31	0.887808
AC096554.1	OK	0.848946	-1.03192	-3.77798e-05	AC096554.1	0.887808
TUBA3E	OK	0.848946	-1.03192	-3.77798e-05	TUBA3E	0.887808
PTPRN	OK	0.847856	-1.02728	-0.00170067	PTPRN	0.887808
AC097713.4	OK	0.848946	-1.03192	-3.77798e-05	AC097713.4	0.887808
RP11-49I4.3	OK	0.848946	-1.03192	-3.77798e-05	RP11-49I4.3	0.887808
NKX6-1	OK	0.848946	-1.03192	-3.77798e-05	NKX6-1	0.887808
AIMP1	OK	0.84697	-1.02352	-0.00169536	AIMP1	0.887808
RP11-219C20.3	OK	0.848946	-1.03192	-3.77798e-05	RP11-219C20.3	0.887808
XRCC4	OK	0.847008	-1.02369	-0.00169588	XRCC4	0.887808
SNCAIP	OK	0.848926	-1.03184	-0.00170607	SNCAIP	0.887808
GABRA1	OK	0.848256	-1.02898	-0.00170353	GABRA1	0.887808
RP11-281O15.4	OK	0.847697	-1.02661	-0.00168429	RP11-281O15.4	0.887808
CASC6	OK	0.848862	-1.03156	-0.00169153	CASC6	0.887808
SERAC1	OK	0.846984	-1.02358	-0.00169488	SERAC1	0.887808
RP5-855F16.1	OK	0.848946	-1.03192	-3.77798e-05	RP5-855F16.1	0.887808
AC079799.2	OK	0.848946	-1.03192	-3.77798e-05	AC079799.2	0.887808
SLC9A6	OK	0.846317	-1.02077	-0.00169082	SLC9A6	0.887808
RP11-369E15.1	OK	0.848946	-1.03192	-3.77798e-05	RP11-369E15.1	0.887808
RP11-521M14.1	OK	0.848946	-1.03192	-3.77798e-05	RP11-521M14.1	0.887808
CTD-2647L4.1	OK	0.848426	-1.02971	-0.00168909	CTD-2647L4.1	0.887808
RP11-863K10.7	OK	0.848946	-1.03192	-3.77798e-05	RP11-863K10.7	0.887808
RP11-267L5.1	OK	0.848946	-1.03192	-3.77798e-05	RP11-267L5.1	0.887808
C9orf152	OK	0.846773	-1.02269	-0.00167617	C9orf152	0.887808
PKN3	OK	0.846055	-1.01966	-0.00168112	PKN3	0.887808
C10orf35	OK	0.846506	-1.02156	-0.00167616	C10orf35	0.887808
FAS	OK	0.847844	-1.02723	-0.00170082	FAS	0.887808
RP11-849H4.2	OK	0.847575	-1.02609	-0.00169568	RP11-849H4.2	0.887808
RASSF8-AS1	OK	0.847393	-1.02532	-0.00169831	RASSF8-AS1	0.887808
PRKAG1	OK	0.847043	-1.02383	-0.0016959	PRKAG1	0.887808
RP11-854K16.3	OK	0.848946	-1.03192	-3.77798e-05	RP11-854K16.3	0.887808
UBN1	OK	0.848318	-1.02925	-0.00170465	UBN1	0.887808
NPIPA3	OK	0.846412	-1.02117	-0.00167418	NPIPA3	0.887808
CTD-3195I5.5	OK	0.848946	-1.03192	-3.77798e-05	CTD-3195I5.5	0.887808
RP11-387H17.4	OK	0.848776	-1.0312	-0.00169241	RP11-387H17.4	0.887808
RP11-866E20.3	OK	0.848946	-1.03192	-3.77798e-05	RP11-866E20.3	0.887808
DSEL	OK	0.848378	-1.0295	-0.00170133	DSEL	0.887808
GGT7	OK	0.847591	-1.02615	-0.00169982	GGT7	0.887808
C19orf47	OK	0.84663	-1.02209	-0.00168857	C19orf47	0.887808
CEACAM16	OK	0.848946	-1.03192	-3.77798e-05	CEACAM16	0.887808
CEACAM18	OK	0.848946	-1.03192	-3.77798e-05	CEACAM18	0.887808
DGCR2	OK	0.848812	-1.03135	-0.00170824	DGCR2	0.887808
CFAP70	OK	0.846306	-1.02072	-0.00168964	CFAP70	0.887808
PLPP2	OK	0.847369	-1.02522	-0.00169202	PLPP2	0.887808
AL358075.1	OK	0.848946	-1.03192	-3.77798e-05	AL358075.1	0.887808
LENEP	OK	0.848045	-1.02808	-3.77564e-05	LENEP	0.887808
AL365440.2	OK	0.848946	-1.03192	-3.77798e-05	AL365440.2	0.887808
AL663023.1	OK	0.848946	-1.03192	-3.77798e-05	AL663023.1	0.887808
LINC01818	OK	0.846913	-1.02328	-0.00167744	LINC01818	0.887808
AC009955.3	OK	0.848946	-1.03192	-3.77798e-05	AC009955.3	0.887808
LINC01811	OK	0.847711	-1.02667	-0.0016865	LINC01811	0.887808
LINC01626	OK	0.848946	-1.03192	-3.77798e-05	LINC01626	0.887808
AL121935.2	OK	0.848946	-1.03192	-3.77798e-05	AL121935.2	0.887808
GPR50	OK	0.848946	-1.03192	-3.77798e-05	GPR50	0.887808
AF287957.1	OK	0.848946	-1.03192	-3.77798e-05	AF287957.1	0.887808
AC087273.1	OK	0.848946	-1.03192	-3.77798e-05	AC087273.1	0.887808
AL354694.1	OK	0.848946	-1.03192	-3.77798e-05	AL354694.1	0.887808
AL135934.1	OK	0.848946	-1.03192	-3.77798e-05	AL135934.1	0.887808
AC016394.2	OK	0.846954	-1.02346	-0.00167528	AC016394.2	0.887808
AC073864.1	OK	0.848946	-1.03192	-3.77798e-05	AC073864.1	0.887808
AL132711.1	OK	0.848946	-1.03192	-3.77798e-05	AL132711.1	0.887808
AC116158.2	OK	0.848946	-1.03192	-3.77798e-05	AC116158.2	0.887808
AC020658.2	OK	0.848946	-1.03192	-3.77798e-05	AC020658.2	0.887808
AC092338.2	OK	0.846166	-1.02013	-0.00168012	AC092338.2	0.887808
AC134312.3	OK	0.848946	-1.03192	-3.77798e-05	AC134312.3	0.887808
AC138512.1	OK	0.848496	-1.03001	-0.00169478	AC138512.1	0.887808
AC129926.1	OK	0.848946	-1.03192	-3.77798e-05	AC129926.1	0.887808
AC007431.1	OK	0.848946	-1.03192	-3.77798e-05	AC007431.1	0.887808
AC006270.1	OK	0.846824	-1.02291	-0.00168612	AC006270.1	0.887808
AC021382.1	OK	0.848946	-1.03192	-3.77798e-05	AC021382.1	0.887808
AL121759.1	OK	0.848946	-1.03192	-3.77798e-05	AL121759.1	0.887808
AL158090.1	OK	0.848946	-1.03192	-3.77798e-05	AL158090.1	0.887808
OR4F17	OK	0.848946	-1.03192	-3.77798e-05	OR4F17	0.887808
AC008763.3	OK	0.848946	-1.03192	-3.77798e-05	AC008763.3	0.887808
LINC01233	OK	0.848946	-1.03192	-3.77798e-05	LINC01233	0.887808
Z82198.1	OK	0.848946	-1.03192	-3.77798e-05	Z82198.1	0.887808
PKMP1	OK	0.848946	-1.03192	-3.77798e-05	PKMP1	0.887808
AC021171.1	OK	0.848946	-1.03192	-3.77798e-05	AC021171.1	0.887808
ISCA1P6	OK	0.848946	-1.03192	-3.77798e-05	ISCA1P6	0.887808
HNRNPA1P35	OK	0.848946	-1.03192	-3.77798e-05	HNRNPA1P35	0.887808
AC091951.1	OK	0.848946	-1.03192	-3.77798e-05	AC091951.1	0.887808
AC026700.1	OK	0.848946	-1.03192	-3.77798e-05	AC026700.1	0.887808
CLNS1AP1	OK	0.848946	-1.03192	-3.77798e-05	CLNS1AP1	0.887808
AL023283.1	OK	0.848946	-1.03192	-3.77798e-05	AL023283.1	0.887808
AC090114.1	OK	0.848946	-1.03192	-3.77798e-05	AC090114.1	0.887808
AL158070.2	OK	0.848946	-1.03192	-3.77798e-05	AL158070.2	0.887808
AL158210.2	OK	0.848946	-1.03192	-3.77798e-05	AL158210.2	0.887808
CUBNP2	OK	0.848946	-1.03192	-3.77798e-05	CUBNP2	0.887808
RPS15AP5	OK	0.848946	-1.03192	-3.77798e-05	RPS15AP5	0.887808
RPL36AP39	OK	0.848946	-1.03192	-3.77798e-05	RPL36AP39	0.887808
AC063926.3	OK	0.848946	-1.03192	-3.77798e-05	AC063926.3	0.887808
MIPEPP3	OK	0.8483	-1.02917	-0.00168501	MIPEPP3	0.887808
RFESDP1	OK	0.848946	-1.03192	-3.77798e-05	RFESDP1	0.887808
MRPL15P1	OK	0.848946	-1.03192	-3.77798e-05	MRPL15P1	0.887808
AC027559.1	OK	0.847348	-1.02513	-0.00167871	AC027559.1	0.887808
LINC02186	OK	0.848946	-1.03192	-3.77798e-05	LINC02186	0.887808
AC020763.3	OK	0.848946	-1.03192	-3.77798e-05	AC020763.3	0.887808
MAPK8IP1P2	OK	0.848946	-1.03192	-3.77798e-05	MAPK8IP1P2	0.887808
PICART1	OK	0.848946	-1.03192	-3.77798e-05	PICART1	0.887808
SEC1P	OK	0.846629	-1.02208	-0.00167897	SEC1P	0.887808
SIGLEC20P	OK	0.848946	-1.03192	-3.77798e-05	SIGLEC20P	0.887808
SNHG17	OK	0.846324	-1.02079	-0.00168358	SNHG17	0.887808
PA2G4P1	OK	0.848946	-1.03192	-3.77798e-05	PA2G4P1	0.887808
RP11-449H3.3	OK	0.847893	-1.02744	-0.00168646	RP11-449H3.3	0.887808
RP3-467D16.3	OK	0.848946	-1.03192	-3.77798e-05	RP3-467D16.3	0.887808
HOXA7	OK	0.848946	-1.03192	-3.77798e-05	HOXA7	0.887808
AC002064.4	OK	0.848946	-1.03192	-3.77798e-05	AC002064.4	0.887808
CTD-2336O2.3	OK	0.848946	-1.03192	-3.77798e-05	CTD-2336O2.3	0.887808
RP11-618L22.1	OK	0.848946	-1.03192	-3.77798e-05	RP11-618L22.1	0.887808
RP11-263E1.1	OK	0.848946	-1.03192	-3.77798e-05	RP11-263E1.1	0.887808
RP11-90M2.5	OK	0.848946	-1.03192	-3.77798e-05	RP11-90M2.5	0.887808
MKRN3-AS1	OK	0.848946	-1.03192	-3.77798e-05	MKRN3-AS1	0.887808
RP11-325L12.7	OK	0.84838	-1.02951	-3.77651e-05	RP11-325L12.7	0.887808
IGKV1-12	OK	0.848946	-1.03192	-3.77798e-05	IGKV1-12	0.887808
RP11-803D5.4	OK	0.846984	-1.02358	-3.77289e-05	RP11-803D5.4	0.887808
TMEM80	OK	0.846976	-1.02355	-0.00168905	TMEM80	0.887808
RP11-111M22.4	OK	0.846539	-1.0217	-3.77174e-05	RP11-111M22.4	0.887808
RNF185-AS1	OK	0.848946	-1.03192	-3.77798e-05	RNF185-AS1	0.887808
AC083836.1	OK	0.848946	-1.03192	-3.77798e-05	AC083836.1	0.887808
AC079385.2	OK	0.848946	-1.03192	-3.77798e-05	AC079385.2	0.887808
RP11-427P5.3	OK	0.848946	-1.03192	-3.77798e-05	RP11-427P5.3	0.887808
RP11-10L12.2	OK	0.848946	-1.03192	-3.77798e-05	RP11-10L12.2	0.887808
CTD-2194F4.2	OK	0.848946	-1.03192	-3.77798e-05	CTD-2194F4.2	0.887808
HAUS1P2	OK	0.848946	-1.03192	-3.77798e-05	HAUS1P2	0.887808
CTD-2267G17.2	OK	0.848946	-1.03192	-3.77798e-05	CTD-2267G17.2	0.887808
CTD-3107M8.1	OK	0.848946	-1.03192	-3.77798e-05	CTD-3107M8.1	0.887808
RP11-566F5.2	OK	0.848946	-1.03192	-3.77798e-05	RP11-566F5.2	0.887808
RP11-486A14.1	OK	0.848946	-1.03192	-3.77798e-05	RP11-486A14.1	0.887808
RP11-248B24.1	OK	0.848946	-1.03192	-3.77798e-05	RP11-248B24.1	0.887808
RP11-566K19.9	OK	0.848946	-1.03192	-3.77798e-05	RP11-566K19.9	0.887808
RP11-680G24.1	OK	0.848946	-1.03192	-3.77798e-05	RP11-680G24.1	0.887808
AC079325.6	OK	0.848946	-1.03192	-3.77798e-05	AC079325.6	0.887808
RP11-567M16.1	OK	0.848946	-1.03192	-3.77798e-05	RP11-567M16.1	0.887808
CTC-550B14.6	OK	0.848946	-1.03192	-3.77798e-05	CTC-550B14.6	0.887808
AC000089.3	OK	0.848946	-1.03192	-3.77798e-05	AC000089.3	0.887808
bP-2189O9.1	OK	0.848946	-1.03192	-3.77798e-05	bP-2189O9.1	0.887808
EEF1A1P4	OK	0.848946	-1.03192	-3.77798e-05	EEF1A1P4	0.887808
AL451065.1	OK	0.848946	-1.03192	-3.77798e-05	AL451065.1	0.887808
AC114730.1	OK	0.848946	-1.03192	-3.77798e-05	AC114730.1	0.887808
FAM242D	OK	0.848946	-1.03192	-3.77798e-05	FAM242D	0.887808
ILRUN	OK	0.846109	-1.01989	-0.00168218	ILRUN	0.887808
AC006041.2	OK	0.848946	-1.03192	-3.77798e-05	AC006041.2	0.887808
AC007036.3	OK	0.848946	-1.03192	-3.77798e-05	AC007036.3	0.887808
AC090469.1	OK	0.845855	-1.01882	-3.76998e-05	AC090469.1	0.887808
AC135279.4	OK	0.848946	-1.03192	-3.77798e-05	AC135279.4	0.887808
AC103871.1	OK	0.848946	-1.03192	-3.77798e-05	AC103871.1	0.887808
AC093519.2	OK	0.848946	-1.03192	-3.77798e-05	AC093519.2	0.887808
AL121888.2	OK	0.848946	-1.03192	-3.77798e-05	AL121888.2	0.887808
AC016925.3	OK	0.848946	-1.03192	-3.77798e-05	AC016925.3	0.887808
C2orf72	OK	0.849328	-1.03355	-0.00170842	C2orf72	0.888186
LINC02384	OK	0.849363	-1.03371	-0.0016933	LINC02384	0.888202
GALR1	OK	0.849413	-1.03392	-0.00169468	GALR1	0.888233
GNL2	OK	0.849465	-1.03414	-0.0017123	GNL2	0.888266
SLC6A17	OK	0.849486	-1.03423	-0.00171058	SLC6A17	0.888267
AC068533.4	OK	0.849521	-1.03438	-0.00171064	AC068533.4	0.888282
CES4A	OK	0.849615	-1.03478	-0.00171218	CES4A	0.888359
RP11-176H8.1	OK	0.849762	-1.03541	-0.00170455	RP11-176H8.1	0.888491
ST20-AS1	OK	0.849799	-1.03557	-0.00169743	ST20-AS1	0.888509
RP11-649A16.1	OK	0.849843	-1.03576	-0.00169908	RP11-649A16.1	0.888512
AL450063.1	OK	0.849826	-1.03569	-3.78028e-05	AL450063.1	0.888512
TIMM8A	OK	0.849904	-1.03602	-0.00171042	TIMM8A	0.888555
PHLPP2	OK	0.849925	-1.03611	-0.00171559	PHLPP2	0.888555
HNRNPA3P10	OK	0.849947	-1.0362	-3.78059e-05	HNRNPA3P10	0.888556
CCDC51	OK	0.850092	-1.03683	-0.00170938	CCDC51	0.888687
SLC7A3	OK	0.850203	-1.03731	-0.0017123	SLC7A3	0.888782
TRAPPC3	OK	0.850285	-1.03766	-0.00171816	TRAPPC3	0.888789
THEGL	OK	0.850291	-1.03768	-0.00170119	THEGL	0.888789
PAK1IP1	OK	0.850235	-1.03744	-0.00171749	PAK1IP1	0.888789
AL356277.3	OK	0.850277	-1.03762	-0.0017005	AL356277.3	0.888789
CLCN1	OK	0.85032	-1.03781	-0.00170115	CLCN1	0.888798
VSTM1	OK	0.850351	-1.03794	-0.00170115	VSTM1	0.888808
AC145124.1	OK	0.850381	-1.03807	-0.00171211	AC145124.1	0.888819
NKAIN1	OK	0.850656	-1.03925	-0.00171645	NKAIN1	0.889056
ARIH2OS	OK	0.850673	-1.03932	-0.00171658	ARIH2OS	0.889056
SLC51A	OK	0.851016	-1.0408	-0.00172132	SLC51A	0.889056
CTC-286N12.1	OK	0.850951	-1.04052	-3.78323e-05	CTC-286N12.1	0.889056
TMEM14B	OK	0.850913	-1.04036	-0.00171988	TMEM14B	0.889056
RP3-525N10.2	OK	0.850965	-1.04058	-0.00171049	RP3-525N10.2	0.889056
RP11-96C23.15	OK	0.850951	-1.04052	-3.78323e-05	RP11-96C23.15	0.889056
DCLRE1A	OK	0.851012	-1.04078	-0.00171927	DCLRE1A	0.889056
STARD10	OK	0.850687	-1.03939	-0.00171174	STARD10	0.889056
CTD-2142D14.1	OK	0.850951	-1.04052	-3.78323e-05	CTD-2142D14.1	0.889056
UNC13C	OK	0.851008	-1.04077	-0.00172211	UNC13C	0.889056
RP5-1027G4.3	OK	0.850951	-1.04052	-3.78323e-05	RP5-1027G4.3	0.889056
DDX27	OK	0.850781	-1.03979	-0.00172159	DDX27	0.889056
AC009065.6	OK	0.850951	-1.04052	-3.78323e-05	AC009065.6	0.889056
LINC02140	OK	0.850951	-1.04052	-3.78323e-05	LINC02140	0.889056
KRT18P17	OK	0.850935	-1.04045	-3.78318e-05	KRT18P17	0.889056
PIGPP3	OK	0.850951	-1.04052	-3.78323e-05	PIGPP3	0.889056
RP11-333O1.1	OK	0.850951	-1.04052	-3.78323e-05	RP11-333O1.1	0.889056
RP11-17P16.1	OK	0.850951	-1.04052	-3.78323e-05	RP11-17P16.1	0.889056
RP11-159A18.1	OK	0.850951	-1.04052	-3.78323e-05	RP11-159A18.1	0.889056
TMEM99	OK	0.85116	-1.04142	-0.00171547	TMEM99	0.889186
PRR11	OK	0.851186	-1.04153	-0.00172305	PRR11	0.889191
IFT88	OK	0.851303	-1.04204	-0.00172542	IFT88	0.889292
MAGI1-AS1	OK	0.851324	-1.04213	-0.00170656	MAGI1-AS1	0.889293
METTL18	OK	0.851466	-1.04274	-0.00172266	METTL18	0.88942
IL10RB-AS1	OK	0.851494	-1.04286	-0.00171032	IL10RB-AS1	0.889428
CCDC129	OK	0.851597	-1.04331	-0.00171032	CCDC129	0.889515
LCA5L	OK	0.85163	-1.04345	-0.00171885	LCA5L	0.889527
ZIK1	OK	0.851655	-1.04356	-0.00171707	ZIK1	0.889532
ISY1	OK	0.851781	-1.0441	-0.00171943	ISY1	0.889642
AL139317.1	OK	0.851904	-1.04463	-0.00171108	AL139317.1	0.88975
ZNF436	OK	0.851931	-1.04475	-0.00172318	ZNF436	0.889756
RP11-6J21.2	OK	0.851992	-1.04502	-0.0017214	RP11-6J21.2	0.889756
LIN28B-AS1	OK	0.851969	-1.04491	-0.0017117	LIN28B-AS1	0.889756
AC077690.1	OK	0.851974	-1.04494	-0.0017219	AC077690.1	0.889756
FAM196B	OK	0.852038	-1.04521	-0.00172997	FAM196B	0.889783
ADIRF	OK	0.852078	-1.04539	-0.0017277	ADIRF	0.889797
AL589765.4	OK	0.852092	-1.04545	-0.00171079	AL589765.4	0.889797
RP11-384F7.1	OK	0.852215	-1.04598	-0.00171827	RP11-384F7.1	0.889882
AC018647.2	OK	0.852204	-1.04593	-0.00172157	AC018647.2	0.889882
INSYN2	OK	0.852284	-1.04628	-0.00171623	INSYN2	0.889934
LINC00478	OK	0.852373	-1.04667	-0.00172754	LINC00478	0.890005
TJP2	OK	0.852455	-1.04702	-0.00172976	TJP2	0.890069
AC015726.1	OK	0.852497	-1.0472	-0.00172763	AC015726.1	0.890092
LINC00493	OK	0.85252	-1.0473	-0.0017259	LINC00493	0.890094
RP11-2B6.2	OK	0.852574	-1.04753	-0.00171883	RP11-2B6.2	0.890129
SMN2	OK	0.852702	-1.04809	-0.00172968	SMN2	0.890156
LHPP	OK	0.852659	-1.04791	-0.00173489	LHPP	0.890156
AAR2	OK	0.852689	-1.04803	-0.00173408	AAR2	0.890156
RSPH1	OK	0.852685	-1.04802	-0.00172575	RSPH1	0.890156
AC090877.2	OK	0.852672	-1.04796	-3.78777e-05	AC090877.2	0.890156
AC022217.3	OK	0.852817	-1.04859	-0.00172945	AC022217.3	0.890255
MFAP2	OK	0.852939	-1.04912	-3.78848e-05	MFAP2	0.890307
AC007327.5	OK	0.852948	-1.04916	-3.7885e-05	AC007327.5	0.890307
AP000790.4	OK	0.852939	-1.04912	-3.78848e-05	AP000790.4	0.890307
FAM230A.1	OK	0.852948	-1.04916	-3.7885e-05	FAM230A.1	0.890307
AC010733.4	OK	0.853111	-1.04987	-3.78893e-05	AC010733.4	0.890413
RP11-617D20.1	OK	0.853111	-1.04987	-3.78893e-05	RP11-617D20.1	0.890413
TECPR2	OK	0.85308	-1.04974	-0.00173805	TECPR2	0.890413
PTH1R	OK	0.853172	-1.05013	-0.00172624	PTH1R	0.890432
SLC35B3	OK	0.853211	-1.0503	-0.00173886	SLC35B3	0.890432
SMNDC1	OK	0.853161	-1.05009	-0.00173826	SMNDC1	0.890432
NUDT7	OK	0.853198	-1.05025	-0.00172706	NUDT7	0.890432
PXMP4	OK	0.853322	-1.05079	-0.00173794	PXMP4	0.890511
SMG1P1	OK	0.853327	-1.05081	-0.00173198	SMG1P1	0.890511
RP11-399K21.10	OK	0.853359	-1.05095	-3.78959e-05	RP11-399K21.10	0.890522
AC087473.1	OK	0.853424	-1.05123	-0.00172201	AC087473.1	0.890569
FSTL3	OK	0.853478	-1.05147	-0.00173784	FSTL3	0.890605
LFNG	OK	0.8537	-1.05244	-0.00173008	LFNG	0.890753
PRRX2	OK	0.85366	-1.05226	-0.00172451	PRRX2	0.890753
RWDD2B	OK	0.853683	-1.05236	-0.0017381	RWDD2B	0.890753
AC012360.3	OK	0.853703	-1.05245	-0.00173578	AC012360.3	0.890753
TMEM79	OK	0.853767	-1.05273	-0.0017407	TMEM79	0.890778
IBA57	OK	0.853755	-1.05267	-0.00173975	IBA57	0.890778
RNF11	OK	0.853837	-1.05303	-0.00174332	RNF11	0.89083
DKC1	OK	0.85387	-1.05318	-0.0017431	DKC1	0.890843
AC018521.1	OK	0.853972	-1.05362	-0.0017261	AC018521.1	0.890928
RP11-20D14.6	OK	0.854057	-1.054	-3.79145e-05	RP11-20D14.6	0.890996
NPIPP1	OK	0.854244	-1.05481	-0.00173019	NPIPP1	0.891169
DNAL1	OK	0.85427	-1.05493	-0.00174536	DNAL1	0.891175
POLD1	OK	0.854358	-1.05531	-0.00174413	POLD1	0.891229
RPS12P20	OK	0.854363	-1.05533	-3.79226e-05	RPS12P20	0.891229
APCDD1L	OK	0.854398	-1.05548	-0.00172882	APCDD1L	0.891244
MYBPH	OK	0.854487	-1.05587	-0.00174366	MYBPH	0.891316
STX16-NPEPL1	OK	0.854602	-1.05638	-0.00174758	STX16-NPEPL1	0.891415
RARRES2	OK	0.854753	-1.05704	-0.00173642	RARRES2	0.891528
SRRD	OK	0.854772	-1.05712	-0.00174676	SRRD	0.891528
AL590652.1	OK	0.854756	-1.05705	-0.00173369	AL590652.1	0.891528
ACMSD	OK	0.854923	-1.05778	-0.00174112	ACMSD	0.891664
CENPV	OK	0.855021	-1.05821	-0.00174875	CENPV	0.891745
AC007610.5	OK	0.855079	-1.05847	-3.79418e-05	AC007610.5	0.891763
RSKR	OK	0.855079	-1.05847	-3.79418e-05	RSKR	0.891763
FAM58A	OK	0.855106	-1.05859	-0.0017366	FAM58A	0.89177
LL22NC03-86G7.1	OK	0.85525	-1.05922	-0.00173694	LL22NC03-86G7.1	0.891899
LINC01814	OK	0.855339	-1.05961	-0.00173619	LINC01814	0.89197
TBC1D31	OK	0.855401	-1.05988	-0.00175414	TBC1D31	0.892014
RP11-195C7.1	OK	0.855445	-1.06007	-0.00173858	RP11-195C7.1	0.892038
NXPE3	OK	0.855477	-1.06022	-0.00175472	NXPE3	0.89205
ZNF227	OK	0.855708	-1.06123	-0.00175549	ZNF227	0.892251
AC078865.1	OK	0.855731	-1.06133	-3.79593e-05	AC078865.1	0.892251
AC012309.1	OK	0.855716	-1.06127	-0.00175148	AC012309.1	0.892251
MAFTRR	OK	0.85601	-1.06256	-0.00175314	MAFTRR	0.892521
TMEM47	OK	0.856056	-1.06277	-0.00175493	TMEM47	0.892547
DENND5B	OK	0.856105	-1.06298	-0.0017596	DENND5B	0.892577
NWD1	OK	0.856204	-1.06342	-0.00175548	NWD1	0.892659
RP11-6F2.5	OK	0.856263	-1.06368	-3.79736e-05	RP11-6F2.5	0.892699
RP11-841O20.2	OK	0.856311	-1.06389	-0.0017451	RP11-841O20.2	0.892728
COL11A2	OK	0.856397	-1.06427	-0.00174379	COL11A2	0.892761
RS1	OK	0.856404	-1.0643	-0.00174445	RS1	0.892761
GXYLT1	OK	0.856378	-1.06419	-0.0017615	GXYLT1	0.892761
ILVBL	OK	0.856507	-1.06476	-0.00176083	ILVBL	0.892846
SLC26A6	OK	0.856554	-1.06496	-0.00175903	SLC26A6	0.892874
MVK	OK	0.856588	-1.06512	-0.00175966	MVK	0.892883
AC010642.2	OK	0.856603	-1.06518	-0.00175985	AC010642.2	0.892883
MAPT-AS1	OK	0.856671	-1.06548	-0.00175086	MAPT-AS1	0.892932
NOM1	OK	0.8567	-1.06561	-0.00176339	NOM1	0.892941
RP11-108M9.4	OK	0.85687	-1.06636	-0.0017606	RP11-108M9.4	0.893097
RP11-626G11.4	OK	0.856956	-1.06674	-0.00175001	RP11-626G11.4	0.893165
SRL	OK	0.857062	-1.06721	-0.00174958	SRL	0.893254
CTD-2503O16.4	OK	0.857141	-1.06756	-0.0017506	CTD-2503O16.4	0.893289
SEC14L5	OK	0.857156	-1.06763	-0.0017635	SEC14L5	0.893289
DUSP15	OK	0.857119	-1.06746	-0.00176108	DUSP15	0.893289
TCEB3-AS1	OK	0.857223	-1.06793	-0.00176216	TCEB3-AS1	0.893316
AC138956.2	OK	0.857213	-1.06788	-0.00175002	AC138956.2	0.893316
GYPE	OK	0.857249	-1.06804	-0.00176222	GYPE	0.893322
ZNF566	OK	0.857336	-1.06843	-0.00176802	ZNF566	0.89339
AP001462.1	OK	0.857368	-1.06857	-0.00175911	AP001462.1	0.893402
SLC17A6	OK	0.857585	-1.06953	-0.00175234	SLC17A6	0.893585
CCL17	OK	0.857569	-1.06946	-0.00175955	CCL17	0.893585
AC022639.1	OK	0.857752	-1.07028	-0.00176677	AC022639.1	0.893739
CETN3	OK	0.857857	-1.07074	-0.00177142	CETN3	0.893826
SYCE1L	OK	0.857891	-1.07089	-0.00176476	SYCE1L	0.89383
PRR36	OK	0.857902	-1.07094	-0.00176747	PRR36	0.89383
AC016722.2	OK	0.857947	-1.07114	-0.00176427	AC016722.2	0.893856
ALDH1B1	OK	0.858109	-1.07186	-0.00175712	ALDH1B1	0.893961
EP400NL	OK	0.858085	-1.07175	-0.00177148	EP400NL	0.893961
CATIP	OK	0.858094	-1.07179	-0.00175638	CATIP	0.893961
RFC1	OK	0.858162	-1.0721	-0.00177453	RFC1	0.893994
LINC01483	OK	0.858199	-1.07226	-0.00176976	LINC01483	0.894012
RPRD1A	OK	0.858337	-1.07288	-0.00177588	RPRD1A	0.894134
TRIB2	OK	0.858417	-1.07324	-0.00175994	TRIB2	0.894191
RP11-39M21.1	OK	0.858439	-1.07333	-0.0017598	RP11-39M21.1	0.894191
AL355297.4	OK	0.858453	-1.07339	-0.001757	AL355297.4	0.894191
RP11-298J20.4	OK	0.858498	-1.0736	-0.00176968	RP11-298J20.4	0.894217
AC055713.1	OK	0.858533	-1.07375	-0.0017644	AC055713.1	0.894232
TCHH	OK	0.858644	-1.07425	-0.00175965	TCHH	0.894323
UFSP2	OK	0.858661	-1.07432	-0.00177764	UFSP2	0.894323
PLPPR5	OK	0.858689	-1.07445	-0.00177381	PLPPR5	0.89433
GVQW3	OK	0.858723	-1.0746	-0.00177182	GVQW3	0.894344
AC121761.1	OK	0.858775	-1.07483	-0.00176323	AC121761.1	0.894377
ATG5	OK	0.858811	-1.07499	-0.00177933	ATG5	0.894393
BCO1	OK	0.858931	-1.07553	-0.00176954	BCO1	0.894497
TMEM42	OK	0.858969	-1.0757	-0.00176331	TMEM42	0.894515
FAM194A	OK	0.859075	-1.07617	-3.80498e-05	FAM194A	0.894597
TBC1D3I	OK	0.859088	-1.07623	-0.00176489	TBC1D3I	0.894597
TMEM130	OK	0.859184	-1.07666	-0.00178074	TMEM130	0.894675
AP001994.1	OK	0.859221	-1.07682	-3.80538e-05	AP001994.1	0.894692
AC007728.2	OK	0.859286	-1.07712	-0.00176998	AC007728.2	0.894738
SELENBP1	OK	0.859383	-1.07755	-0.00178147	SELENBP1	0.894754
COPZ1	OK	0.85936	-1.07745	-0.00178267	COPZ1	0.894754
WNT3	OK	0.859371	-1.0775	-0.00177519	WNT3	0.894754
RANP1	OK	0.859381	-1.07754	-3.80582e-05	RANP1	0.894754
RP1-20B21.4	OK	0.859486	-1.07801	-3.8061e-05	RP1-20B21.4	0.89484
CU633980.1	OK	0.859556	-1.07832	-3.80629e-05	CU633980.1	0.894891
AC016042.1	OK	0.859661	-1.0788	-0.00176682	AC016042.1	0.894979
AC119424.1	OK	0.859749	-1.07919	-3.80682e-05	AC119424.1	0.895049
AC025917.1	OK	0.859927	-1.07999	-0.00177702	AC025917.1	0.895214
CTA-204B4.2	OK	0.859992	-1.08028	-0.00177123	CTA-204B4.2	0.89526
RP11-314P15.2	OK	0.860159	-1.08103	-0.00177117	RP11-314P15.2	0.895412
LINC01047	OK	0.860291	-1.08163	-3.80831e-05	LINC01047	0.895485
AC092994.1	OK	0.860291	-1.08163	-3.80831e-05	AC092994.1	0.895485
AL513128.3	OK	0.860291	-1.08163	-3.80831e-05	AL513128.3	0.895485
FANCE	OK	0.860483	-1.08249	-0.00178421	FANCE	0.895664
AL441989.1	OK	0.860546	-1.08278	-3.80901e-05	AL441989.1	0.895708
ASH1L-AS1	OK	0.860604	-1.08303	-0.00178796	ASH1L-AS1	0.895747
RP11-145A3.1	OK	0.860638	-1.08319	-0.00178302	RP11-145A3.1	0.895761
AC121338.2	OK	0.860711	-1.08352	-3.80946e-05	AC121338.2	0.895815
BGN	OK	0.86091	-1.08442	-0.0017773	BGN	0.895983
AC023794.3	OK	0.860913	-1.08443	-0.00177741	AC023794.3	0.895983
UBP1	OK	0.861012	-1.08488	-0.00179527	UBP1	0.896032
HES1	OK	0.861	-1.08482	-0.00178265	HES1	0.896032
AC096649.1	OK	0.861042	-1.08501	-3.81038e-05	AC096649.1	0.896032
LINC02135	OK	0.861042	-1.08501	-3.81038e-05	LINC02135	0.896032
SCARA3	OK	0.861064	-1.08511	-0.00178467	SCARA3	0.896033
RP4-651E10.4	OK	0.861203	-1.08574	-0.00178304	RP4-651E10.4	0.896035
RP11-475O23.3	OK	0.86123	-1.08586	-3.81089e-05	RP11-475O23.3	0.896035
RP11-571E6.3	OK	0.86123	-1.08586	-3.81089e-05	RP11-571E6.3	0.896035
BBOX1	OK	0.861108	-1.08531	-0.00178347	BBOX1	0.896035
ANKRD60	OK	0.86123	-1.08586	-3.81089e-05	ANKRD60	0.896035
ABCA17P	OK	0.86118	-1.08564	-0.00177901	ABCA17P	0.896035
RP11-380I20.2	OK	0.86123	-1.08586	-3.81089e-05	RP11-380I20.2	0.896035
RP11-599B13.9	OK	0.86123	-1.08586	-3.81089e-05	RP11-599B13.9	0.896035
RP11-966I7.3	OK	0.861266	-1.08603	-0.00178028	RP11-966I7.3	0.896052
TDO2	OK	0.861439	-1.08681	-0.00178042	TDO2	0.89615
MGAT2	OK	0.86142	-1.08672	-0.00179554	MGAT2	0.89615
SDHAF4	OK	0.861443	-1.08683	-0.00179666	SDHAF4	0.89615
Z97989.1	OK	0.861424	-1.08674	-0.00179121	Z97989.1	0.89615
PHOSPHO1	OK	0.861475	-1.08697	-0.00178177	PHOSPHO1	0.896161
LINC01378	OK	0.861495	-1.08706	-0.00179481	LINC01378	0.896161
AC113410.2	OK	0.861544	-1.08728	-3.81176e-05	AC113410.2	0.896169
AC036176.1	OK	0.861529	-1.08722	-0.0017937	AC036176.1	0.896169
BX470209.1	OK	0.861591	-1.0875	-3.81189e-05	BX470209.1	0.896197
AKR1CL1	OK	0.861749	-1.08821	-3.81233e-05	AKR1CL1	0.896254
DOCK9	OK	0.861705	-1.08801	-0.00179976	DOCK9	0.896254
AL355482.1	OK	0.861749	-1.08821	-3.81233e-05	AL355482.1	0.896254
AC022274.1	OK	0.861749	-1.08821	-3.81233e-05	AC022274.1	0.896254
AL355607.1	OK	0.861668	-1.08784	-0.00178079	AL355607.1	0.896254
TTC3-AS1	OK	0.861808	-1.08848	-0.0017962	TTC3-AS1	0.896295
PRRG1	OK	0.861884	-1.08882	-0.00178369	PRRG1	0.896351
RP3-468B3.2	OK	0.86205	-1.08958	-3.81316e-05	RP3-468B3.2	0.896482
SULT1A2	OK	0.862035	-1.08951	-0.00178438	SULT1A2	0.896482
SRCAP	OK	0.862087	-1.08974	-0.00180084	SRCAP	0.896499
ZNF629	OK	0.86222	-1.09035	-0.00180135	ZNF629	0.896593
OSGIN1	OK	0.862219	-1.09034	-0.00178544	OSGIN1	0.896593
AC141557.1	OK	0.862239	-1.09043	-3.81368e-05	AC141557.1	0.896593
SLC45A3	OK	0.862347	-1.09092	-0.00178691	SLC45A3	0.896684
CHMP7	OK	0.862449	-1.09139	-0.0018045	CHMP7	0.896769
LINC02346	OK	0.862532	-1.09177	-0.00178754	LINC02346	0.896833
TUBG1	OK	0.862571	-1.09194	-0.00180403	TUBG1	0.896844
CACTIN	OK	0.862583	-1.092	-0.00180467	CACTIN	0.896844
RP11-10C8.2	OK	0.862618	-1.09216	-3.81473e-05	RP11-10C8.2	0.896858
RGMB	OK	0.862715	-1.0926	-0.00180634	RGMB	0.896938
AL035420.1	OK	0.86277	-1.09285	-0.00178905	AL035420.1	0.896974
SOWAHC	OK	0.863007	-1.09393	-0.0018005	SOWAHC	0.897113
LYPD1	OK	0.862981	-1.09381	-0.00180021	LYPD1	0.897113
LINC00094	OK	0.862984	-1.09382	-0.00179309	LINC00094	0.897113
AC012074.1	OK	0.863	-1.0939	-0.00180362	AC012074.1	0.897113
PLEKHA8P1	OK	0.862948	-1.09366	-0.00179374	PLEKHA8P1	0.897113
SNPH	OK	0.863043	-1.0941	-0.00180758	SNPH	0.89713
AC018845.3	OK	0.863084	-1.09428	-0.00179017	AC018845.3	0.897151
RASD2	OK	0.863135	-1.09451	-0.00180168	RASD2	0.897182
VIL1	OK	0.863236	-1.09497	-0.00179441	VIL1	0.897225
C2orf82	OK	0.863218	-1.09489	-0.00179596	C2orf82	0.897225
ZNF763	OK	0.863238	-1.09498	-0.00180587	ZNF763	0.897225
C9orf64	OK	0.86328	-1.09517	-0.00180959	C9orf64	0.897247
KCNJ16	OK	0.863467	-1.09603	-0.00179539	KCNJ16	0.897421
AC109635.5	OK	0.863529	-1.09631	-3.81727e-05	AC109635.5	0.897463
AC073342.12	OK	0.863561	-1.09646	-0.00180791	AC073342.12	0.897475
URI1	OK	0.863806	-1.09758	-0.00181608	URI1	0.897709
ANKRD33	OK	0.86385	-1.09778	-3.81817e-05	ANKRD33	0.897711
CTD-3252C9.4	OK	0.863836	-1.09772	-0.0018117	CTD-3252C9.4	0.897711
SULF1	OK	0.863951	-1.09825	-0.00180769	SULF1	0.897716
RP11-401O9.4	OK	0.863923	-1.09812	-0.00179991	RP11-401O9.4	0.897716
ZNF98	OK	0.863978	-1.09837	-0.00181201	ZNF98	0.897716
CCDC134	OK	0.863964	-1.0983	-0.00181556	CCDC134	0.897716
AL359265.3	OK	0.863965	-1.09831	-0.0018137	AL359265.3	0.897716
AL133353.2	OK	0.863926	-1.09813	-0.00181365	AL133353.2	0.897716
RMDN3	OK	0.864101	-1.09893	-0.00181736	RMDN3	0.897822
BMP8A	OK	0.864212	-1.09944	-0.00180042	BMP8A	0.897916
NOP53-AS1	OK	0.864331	-1.09999	-0.00180751	NOP53-AS1	0.898019
AC093495.1	OK	0.864431	-1.10045	-0.0018113	AC093495.1	0.898102
SEMA5A-AS1	OK	0.864516	-1.10084	-3.82003e-05	SEMA5A-AS1	0.898169
ZBTB4	OK	0.864541	-1.10095	-0.0018213	ZBTB4	0.898173
ZUP1	OK	0.864621	-1.10132	-0.00182152	ZUP1	0.898234
PACSIN3	OK	0.864783	-1.10206	-0.00180479	PACSIN3	0.898381
OR7D2	OK	0.864893	-1.10257	-0.00180353	OR7D2	0.898453
CARMIL3	OK	0.864892	-1.10257	-0.00180595	CARMIL3	0.898453
PDCD4-AS1	OK	0.864984	-1.10299	-0.00180549	PDCD4-AS1	0.898526
TTC32	OK	0.865124	-1.10363	-0.0018244	TTC32	0.898614
SUMO1	OK	0.865172	-1.10385	-0.00182597	SUMO1	0.898614
AC009630.1	OK	0.865143	-1.10372	-0.0018203	AC009630.1	0.898614
AC010201.2	OK	0.865156	-1.10378	-0.00181614	AC010201.2	0.898614
RP4-575N6.2	OK	0.865098	-1.10351	-0.0018096	RP4-575N6.2	0.898614
SNHG16	OK	0.865194	-1.10396	-0.00181967	SNHG16	0.898616
HIRA	OK	0.865327	-1.10457	-0.00182651	HIRA	0.898689
RP5-972B16.2	OK	0.865325	-1.10456	-0.00182206	RP5-972B16.2	0.898689
RP11-33B1.1	OK	0.865306	-1.10447	-0.00182462	RP11-33B1.1	0.898689
LSMEM2	OK	0.865355	-1.1047	-0.00181043	LSMEM2	0.898698
LINC01111	OK	0.865519	-1.10546	-0.00181813	LINC01111	0.898793
RP11-626I20.3	OK	0.865555	-1.10562	-3.82295e-05	RP11-626I20.3	0.898793
AL606534.2	OK	0.865473	-1.10524	-0.00180878	AL606534.2	0.898793
DEFB108B	OK	0.865555	-1.10562	-3.82295e-05	DEFB108B	0.898793
AC083805.2	OK	0.86553	-1.10551	-0.00180972	AC083805.2	0.898793
DHCR24-DT	OK	0.865571	-1.1057	-3.823e-05	DHCR24-DT	0.898793
AC008736.1	OK	0.865605	-1.10585	-0.00180969	AC008736.1	0.898807
GSPT2	OK	0.86563	-1.10597	-0.00182627	GSPT2	0.898811
FBXO36	OK	0.865826	-1.10687	-0.00182976	FBXO36	0.898994
DHDH	OK	0.865858	-1.10702	-0.00181436	DHDH	0.899005
AL157912.1	OK	0.865924	-1.10733	-0.00181755	AL157912.1	0.899039
AC016866.2	OK	0.865931	-1.10736	-0.00181339	AC016866.2	0.899039
GNPNAT1	OK	0.866026	-1.1078	-0.00183062	GNPNAT1	0.899116
TICAM2	OK	0.866113	-1.1082	-0.0018212	TICAM2	0.899184
CDO1	OK	0.866425	-1.10965	-0.00182715	CDO1	0.899448
WDR93	OK	0.866401	-1.10954	-0.00181752	WDR93	0.899448
AC007406.5	OK	0.866428	-1.10966	-0.00181452	AC007406.5	0.899448
AL359237.1	OK	0.86648	-1.10991	-0.00181944	AL359237.1	0.899474
RPS26P13	OK	0.866515	-1.11007	-3.82566e-05	RPS26P13	0.899474
RP11-182N22.7	OK	0.866515	-1.11007	-3.82566e-05	RP11-182N22.7	0.899474
ZNF780A	OK	0.866545	-1.11021	-0.00183557	ZNF780A	0.899483
PIK3IP1-AS1	OK	0.866719	-1.11101	-0.00183718	PIK3IP1-AS1	0.899642
ZBTB22	OK	0.866763	-1.11122	-0.00183149	ZBTB22	0.899667
ENKD1	OK	0.86679	-1.11134	-0.00183144	ENKD1	0.899673
SLC49A3	OK	0.866836	-1.11156	-0.00183235	SLC49A3	0.8997
CNBD2	OK	0.86696	-1.11213	-0.00183743	CNBD2	0.899807
BRF2	OK	0.86699	-1.11227	-0.00183264	BRF2	0.899816
AC008894.1	OK	0.867019	-1.11241	-3.82709e-05	AC008894.1	0.899825
SATL1	OK	0.867149	-1.11301	-0.00182537	SATL1	0.899939
AC241644.1	OK	0.867241	-1.11344	-3.82772e-05	AC241644.1	0.900013
TMEM235	OK	0.867388	-1.11413	-0.00183681	TMEM235	0.900117
LINC02543	OK	0.867423	-1.11429	-3.82824e-05	LINC02543	0.900117
AL109954.1	OK	0.867424	-1.1143	-3.82824e-05	AL109954.1	0.900117
MZF1-AS1	OK	0.86741	-1.11423	-0.00184151	MZF1-AS1	0.900117
NAA11	OK	0.867483	-1.11457	-0.00183373	NAA11	0.900137
RPL27AP	OK	0.867484	-1.11458	-0.00182561	RPL27AP	0.900137
IFT81	OK	0.867708	-1.11562	-0.00184376	IFT81	0.900348
RFX1	OK	0.867758	-1.11586	-0.00184516	RFX1	0.900378
AC073111.1	OK	0.867833	-1.11621	-3.82941e-05	AC073111.1	0.900435
LINC00334	OK	0.867863	-1.11635	-0.00183419	LINC00334	0.900445
CDCA4	OK	0.867926	-1.11664	-0.0018416	CDCA4	0.900468
RP1-67A8.3	OK	0.867928	-1.11665	-3.82968e-05	RP1-67A8.3	0.900468
RP11-294J22.6	OK	0.867971	-1.11685	-0.00184075	RP11-294J22.6	0.900471
AC016957.2	OK	0.867959	-1.11679	-0.001828	AC016957.2	0.900471
C17orf64	OK	0.868025	-1.1171	-0.00184464	C17orf64	0.900505
TRIAP1	OK	0.868096	-1.11743	-0.00184327	TRIAP1	0.900557
AC245297.1	OK	0.868481	-1.11924	-0.00183063	AC245297.1	0.900904
MT1L	OK	0.868492	-1.11929	-3.83129e-05	MT1L	0.900904
AC096579.13	OK	0.868492	-1.11929	-3.83129e-05	AC096579.13	0.900904
UQCC1	OK	0.868588	-1.11974	-0.00185201	UQCC1	0.900983
UQCC3	OK	0.868705	-1.12029	-0.00185105	UQCC3	0.901061
AL136295.2	OK	0.868695	-1.12024	-0.00183298	AL136295.2	0.901061
NXF3	OK	0.868826	-1.12086	-0.00183921	NXF3	0.901079
NXF1	OK	0.86881	-1.12078	-0.00185324	NXF1	0.901079
TMEM121	OK	0.868748	-1.12049	-0.00184019	TMEM121	0.901079
ILF2P1	OK	0.86881	-1.12078	-3.8322e-05	ILF2P1	0.901079
CTD-2012B7.1	OK	0.86881	-1.12078	-3.8322e-05	CTD-2012B7.1	0.901079
ATAD3C	OK	0.868915	-1.12128	-0.00184565	ATAD3C	0.90115
RBBP7	OK	0.869017	-1.12175	-0.00185498	RBBP7	0.901234
SLC22A10	OK	0.869155	-1.1224	-0.00185277	SLC22A10	0.901356
HDAC11-AS1	OK	0.869185	-1.12255	-0.00184174	HDAC11-AS1	0.901359
NOVA2	OK	0.869199	-1.12261	-0.00185347	NOVA2	0.901359
ARNT	OK	0.869308	-1.12313	-0.00185755	ARNT	0.901429
LRRC34	OK	0.8693	-1.12309	-0.00185208	LRRC34	0.901429
RP11-577G20.1	OK	0.869329	-1.12323	-3.83369e-05	RP11-577G20.1	0.901429
AC099329.1	OK	0.869374	-1.12344	-0.00183972	AC099329.1	0.901433
AC096533.1	OK	0.869361	-1.12338	-3.83378e-05	AC096533.1	0.901433
PIP4K2C	OK	0.869526	-1.12416	-0.00185786	PIP4K2C	0.901505
AC009137.1	OK	0.869519	-1.12412	-0.00185139	AC009137.1	0.901505
RN7SL188P	OK	0.869525	-1.12415	-3.83426e-05	RN7SL188P	0.901505
RNU4-39P	OK	0.869525	-1.12415	-3.83426e-05	RNU4-39P	0.901505
PRB2	OK	0.869578	-1.1244	-0.00185523	PRB2	0.901516
PLGLA	OK	0.869563	-1.12433	-3.83436e-05	PLGLA	0.901516
RP3-522P13.2	OK	0.869628	-1.12463	-3.83455e-05	RP3-522P13.2	0.901546
GSDMA	OK	0.869691	-1.12493	-0.00183851	GSDMA	0.90159
ARHGAP31-AS1	OK	0.869848	-1.12567	-0.0018563	ARHGAP31-AS1	0.901725
SF3A1	OK	0.869862	-1.12574	-0.00186071	SF3A1	0.901725
RP11-10K17.6	OK	0.86991	-1.12597	-0.00184523	RP11-10K17.6	0.901753
POMC	OK	0.870071	-1.12673	-0.00185843	POMC	0.901834
ARHGAP1	OK	0.870061	-1.12668	-0.00186299	ARHGAP1	0.901834
FAM57A	OK	0.870057	-1.12666	-0.00184419	FAM57A	0.901834
OFD1P17	OK	0.870053	-1.12664	-0.00185282	OFD1P17	0.901834
ZNF774	OK	0.870094	-1.12684	-0.00184536	ZNF774	0.901837
PLS3	OK	0.870275	-1.12769	-0.00186166	PLS3	0.902002
TPTE	OK	0.870429	-1.12842	-0.00185852	TPTE	0.902141
MDK	OK	0.870474	-1.12863	-0.00184815	MDK	0.902147
DIPK2A	OK	0.870476	-1.12865	-0.00186505	DIPK2A	0.902147
AC073283.4	OK	0.870525	-1.12888	-0.00185609	AC073283.4	0.902176
ZCCHC17	OK	0.870563	-1.12906	-0.0018669	ZCCHC17	0.902194
ORMDL2	OK	0.870675	-1.12959	-0.00186608	ORMDL2	0.902289
AC011379.2	OK	0.870727	-1.12983	-0.00184837	AC011379.2	0.902321
GREB1L	OK	0.870802	-1.13019	-0.00186811	GREB1L	0.902377
RRNAD1	OK	0.870901	-1.13066	-0.0018689	RRNAD1	0.902436
AL355916.3	OK	0.870881	-1.13056	-0.00185274	AL355916.3	0.902436
ADAM23	OK	0.870937	-1.13083	-0.00186907	ADAM23	0.902453
NOMO1	OK	0.871116	-1.13168	-0.00187038	NOMO1	0.902617
WDR4	OK	0.871205	-1.13211	-0.0018713	WDR4	0.902688
RP11-347P5.1	OK	0.871307	-1.13259	-0.00186472	RP11-347P5.1	0.902734
SPACA5	OK	0.871272	-1.13243	-0.00185504	SPACA5	0.902734
RPS4XP6	OK	0.871312	-1.13262	-0.00185569	RPS4XP6	0.902734
NOP14-AS1	OK	0.871392	-1.133	-0.00186911	NOP14-AS1	0.902796
SP2-AS1	OK	0.871476	-1.13339	-0.00187337	SP2-AS1	0.902839
ZNF876P	OK	0.871464	-1.13334	-0.00185791	ZNF876P	0.902839
THBS3	OK	0.871653	-1.13424	-0.00187178	THBS3	0.902911
AC004053.1	OK	0.871699	-1.13446	-0.00186839	AC004053.1	0.902911
ZNF783	OK	0.871571	-1.13385	-0.00187447	ZNF783	0.902911
MTCP1	OK	0.871711	-1.13452	-0.00187483	MTCP1	0.902911
BATF2	OK	0.871676	-1.13435	-0.0018638	BATF2	0.902911
RP11-53B2.3	OK	0.87169	-1.13442	-0.00185847	RP11-53B2.3	0.902911
SYN3	OK	0.871669	-1.13432	-0.00187508	SYN3	0.902911
AL034376.2	OK	0.871704	-1.13448	-3.84056e-05	AL034376.2	0.902911
CUL7	OK	0.871864	-1.13524	-0.001876	CUL7	0.903036
SMC5-AS1	OK	0.871872	-1.13529	-0.00187656	SMC5-AS1	0.903036
TEX15	OK	0.871924	-1.13553	-0.00186035	TEX15	0.903047
LINC02476	OK	0.871919	-1.13551	-0.00186769	LINC02476	0.903047
SPATC1	OK	0.872096	-1.13636	-0.00187599	SPATC1	0.903182
RP11-302I18.1	OK	0.872093	-1.13634	-3.84169e-05	RP11-302I18.1	0.903182
PICSAR	OK	0.872135	-1.13654	-3.84182e-05	PICSAR	0.903201
HMG20B	OK	0.872163	-1.13668	-0.00187884	HMG20B	0.903208
AC098872.3	OK	0.872226	-1.13698	-3.84208e-05	AC098872.3	0.90323
CDNF	OK	0.872211	-1.13691	-0.00186995	CDNF	0.90323
NETO1	OK	0.872257	-1.13713	-0.00187864	NETO1	0.903241
AC005842.1	OK	0.872326	-1.13746	-0.00186571	AC005842.1	0.903292
SMIM11B	OK	0.872396	-1.13779	-0.00186648	SMIM11B	0.903342
AC008267.5	OK	0.872557	-1.13856	-0.00187212	AC008267.5	0.903466
AC116407.2	OK	0.872557	-1.13856	-0.00187849	AC116407.2	0.903466
C1QL1	OK	0.872684	-1.13917	-0.0018734	C1QL1	0.903554
FAM83E	OK	0.872676	-1.13913	-0.00186503	FAM83E	0.903554
KCNK9	OK	0.872764	-1.13956	-0.00187183	KCNK9	0.903595
AL513548.1	OK	0.872745	-1.13946	-0.00187111	AL513548.1	0.903595
AC023908.3	OK	0.87287	-1.14006	-0.0018665	AC023908.3	0.903682
NFYC-AS1	OK	0.872943	-1.14042	-0.00188011	NFYC-AS1	0.903737
RP11-34N19.1	OK	0.872972	-1.14055	-3.84427e-05	RP11-34N19.1	0.903745
A2M-AS1	OK	0.87304	-1.14088	-0.00187758	A2M-AS1	0.903773
AL589666.1	OK	0.873027	-1.14082	-0.00188157	AL589666.1	0.903773
AL365361.1	OK	0.873108	-1.14121	-0.00186938	AL365361.1	0.903822
ANXA2R	OK	0.873197	-1.14164	-0.00187948	ANXA2R	0.903893
CYB561	OK	0.873246	-1.14187	-0.00188579	CYB561	0.903922
THSD4	OK	0.873284	-1.14205	-0.00188683	THSD4	0.90394
RP11-383C5.8	OK	0.873337	-1.14231	-3.84534e-05	RP11-383C5.8	0.903952
RP11-484N16.1	OK	0.873337	-1.14231	-3.84534e-05	RP11-484N16.1	0.903952
ABCA12	OK	0.873445	-1.14283	-0.00187855	ABCA12	0.903985
ERCC5	OK	0.873395	-1.14259	-0.00188617	ERCC5	0.903985
FSIP2-AS1	OK	0.873427	-1.14274	-0.00188537	FSIP2-AS1	0.903985
AL357054.2	OK	0.873452	-1.14286	-0.00187061	AL357054.2	0.903985
FAM25C	OK	0.873592	-1.14354	-0.00187413	FAM25C	0.904108
RP11-328J2.1	OK	0.873625	-1.1437	-0.00187383	RP11-328J2.1	0.90412
AP005131.4	OK	0.873666	-1.14389	-3.8463e-05	AP005131.4	0.90412
AL137001.2	OK	0.873666	-1.14389	-3.8463e-05	AL137001.2	0.90412
LINC01863	OK	0.87378	-1.14444	-3.84664e-05	LINC01863	0.904217
AC008781.1	OK	0.873859	-1.14482	-0.00188422	AC008781.1	0.904234
HLA-H	OK	0.873849	-1.14478	-3.84684e-05	HLA-H	0.904234
HNRNPA1P52	OK	0.873849	-1.14478	-3.84684e-05	HNRNPA1P52	0.904234
KIF7	OK	0.873926	-1.14515	-0.0018809	KIF7	0.904282
TDRD5	OK	0.874135	-1.14616	-0.00188615	TDRD5	0.904477
AL078621.1	OK	0.874206	-1.1465	-3.84789e-05	AL078621.1	0.904529
RP11-122C21.1	OK	0.874358	-1.14723	-0.00188043	RP11-122C21.1	0.904629
HAS3	OK	0.87438	-1.14734	-0.0018769	HAS3	0.904629
STARD6	OK	0.874329	-1.1471	-0.00187867	STARD6	0.904629
SLC38A3	OK	0.874386	-1.14737	-0.00187906	SLC38A3	0.904629
ZNF507	OK	0.874492	-1.14789	-0.0018975	ZNF507	0.904718
ITIH4	OK	0.874514	-1.14799	-0.00188965	ITIH4	0.904719
HULC	OK	0.874657	-1.14868	-0.0018822	HULC	0.904824
CFB	OK	0.874648	-1.14864	-0.00188011	CFB	0.904824
RNFT2	OK	0.874712	-1.14895	-0.00189718	RNFT2	0.904838
AC106796.1	OK	0.874704	-1.14891	-3.84937e-05	AC106796.1	0.904838
CLCA4	OK	0.87493	-1.15001	-0.00188355	CLCA4	0.90502
RP11-399K21.13	OK	0.874922	-1.14997	-0.00188541	RP11-399K21.13	0.90502
LACC1	OK	0.874976	-1.15023	-0.00189289	LACC1	0.905047
DEDD	OK	0.875109	-1.15088	-0.00190159	DEDD	0.905163
STOML1	OK	0.875539	-1.15297	-0.00190271	STOML1	0.905549
LINC01185	OK	0.875515	-1.15285	-0.00189937	LINC01185	0.905549
SCX	OK	0.875544	-1.153	-0.00189633	SCX	0.905549
AC090515.4	OK	0.875572	-1.15313	-0.00188609	AC090515.4	0.905556
RP11-91H12.3	OK	0.875669	-1.15361	-3.85223e-05	RP11-91H12.3	0.905602
ISPD-AS1	OK	0.875679	-1.15365	-0.00188972	ISPD-AS1	0.905602
RPL21P134	OK	0.875669	-1.15361	-3.85223e-05	RPL21P134	0.905602
POFUT2	OK	0.875706	-1.15378	-0.00190603	POFUT2	0.905608
AC087762.1	OK	0.875847	-1.15447	-0.00189527	AC087762.1	0.905733
AC007610.1	OK	0.876043	-1.15543	-0.00189217	AC007610.1	0.905914
DUSP28	OK	0.876199	-1.15619	-0.00190832	DUSP28	0.90592
OSBPL5	OK	0.876202	-1.15621	-0.00190907	OSBPL5	0.90592
SMPD3	OK	0.876127	-1.15584	-0.00190563	SMPD3	0.90592
NINL	OK	0.876215	-1.15627	-0.0019054	NINL	0.90592
RP13-401N8.1	OK	0.876191	-1.15615	-3.85379e-05	RP13-401N8.1	0.90592
MAP2K7	OK	0.876114	-1.15578	-0.00191011	MAP2K7	0.90592
AC016266.1	OK	0.876163	-1.15602	-3.8537e-05	AC016266.1	0.90592
AC060234.3	OK	0.876117	-1.15579	-0.00189037	AC060234.3	0.90592
RING1	OK	0.876419	-1.15727	-0.00191265	RING1	0.906088
AL109945.1	OK	0.87641	-1.15723	-3.85444e-05	AL109945.1	0.906088
AC004067.1	OK	0.876444	-1.15739	-3.85454e-05	AC004067.1	0.906092
PIP5K1A	OK	0.876528	-1.1578	-0.001914	PIP5K1A	0.906138
BISPR	OK	0.876529	-1.15781	-0.00190358	BISPR	0.906138
AC092745.1	OK	0.87657	-1.15801	-0.00190035	AC092745.1	0.906144
ERVK-28	OK	0.876577	-1.15805	-0.0018956	ERVK-28	0.906144
AC009055.1	OK	0.876632	-1.15831	-0.00189625	AC009055.1	0.906179
FAAH2	OK	0.876664	-1.15847	-0.00191282	FAAH2	0.906191
AC005307.1	OK	0.876715	-1.15872	-3.85535e-05	AC005307.1	0.906223
CTC-499B15.8	OK	0.876956	-1.1599	-3.85607e-05	CTC-499B15.8	0.90645
L3MBTL3	OK	0.877005	-1.16014	-0.00191708	L3MBTL3	0.906457
MINDY1	OK	0.87699	-1.16007	-0.00191405	MINDY1	0.906457
RP11-114H7.1	OK	0.877142	-1.16082	-0.00190313	RP11-114H7.1	0.906534
LINC02164	OK	0.877133	-1.16077	-3.8566e-05	LINC02164	0.906534
FAM106C	OK	0.877133	-1.16077	-3.8566e-05	FAM106C	0.906534
RP11-284H18.1	OK	0.877185	-1.16103	-3.85676e-05	RP11-284H18.1	0.906536
RP4-583P15.15	OK	0.877185	-1.16103	-3.85676e-05	RP4-583P15.15	0.906536
PCTP	OK	0.877247	-1.16133	-0.00191894	PCTP	0.906579
ACBD4	OK	0.877361	-1.1619	-0.00191939	ACBD4	0.906661
AC010198.1	OK	0.877368	-1.16193	-0.00190918	AC010198.1	0.906661
RP5-945F2.3	OK	0.877457	-1.16237	-0.00190489	RP5-945F2.3	0.906732
OSBPL7	OK	0.87775	-1.16381	-0.00192182	OSBPL7	0.907008
AC006115.3	OK	0.877766	-1.16389	-0.00191637	AC006115.3	0.907008
GTF3C1	OK	0.877812	-1.16412	-0.00192376	GTF3C1	0.907012
PSG8	OK	0.877799	-1.16406	-0.00191378	PSG8	0.907012
ERCC8	OK	0.878006	-1.16508	-0.00192564	ERCC8	0.907191
ARL4A	OK	0.878061	-1.16535	-0.00192299	ARL4A	0.907205
LA16c-306E5.2	OK	0.878058	-1.16533	-0.00191848	LA16c-306E5.2	0.907205
PHF13	OK	0.878132	-1.1657	-0.00192335	PHF13	0.907236
GATD1	OK	0.878117	-1.16563	-0.00192462	GATD1	0.907236
AC005154.4	OK	0.878256	-1.16631	-0.0019099	AC005154.4	0.907262
CAVIN4	OK	0.878244	-1.16625	-0.00190825	CAVIN4	0.907262
AC027130.1	OK	0.878183	-1.16595	-0.00191189	AC027130.1	0.907262
AP001269.4	OK	0.878262	-1.16634	-0.00190985	AP001269.4	0.907262
AC015818.8	OK	0.878259	-1.16633	-3.85999e-05	AC015818.8	0.907262
RP13-143G15.4	OK	0.878328	-1.16667	-0.00191595	RP13-143G15.4	0.907267
AC012404.1	OK	0.878329	-1.16667	-0.00191302	AC012404.1	0.907267
AP006565.1	OK	0.878324	-1.16665	-0.00191525	AP006565.1	0.907267
HDAC1	OK	0.878425	-1.16715	-0.0019287	HDAC1	0.907345
SAMD3	OK	0.878575	-1.16789	-0.0019275	SAMD3	0.907435
FZD3	OK	0.878548	-1.16776	-0.00192829	FZD3	0.907435
OTOGL	OK	0.878564	-1.16784	-0.00192192	OTOGL	0.907435
AC008438.1	OK	0.878598	-1.16801	-0.00192796	AC008438.1	0.907438
PSPH	OK	0.878925	-1.16963	-0.00193157	PSPH	0.907753
AC020637.1	OK	0.878983	-1.16992	-0.00191397	AC020637.1	0.907792
ANXA9	OK	0.879129	-1.17064	-0.00192033	ANXA9	0.907879
FAM84B	OK	0.87913	-1.17065	-0.0019151	FAM84B	0.907879
SMPD1	OK	0.879127	-1.17063	-0.00193267	SMPD1	0.907879
CH17-270A2.1	OK	0.87924	-1.17119	-3.86296e-05	CH17-270A2.1	0.907971
CAMKK2	OK	0.879313	-1.17156	-0.00193601	CAMKK2	0.908026
IRF9	OK	0.879457	-1.17227	-0.00193457	IRF9	0.908152
C11orf74	OK	0.879478	-1.17238	-0.00193649	C11orf74	0.908153
PRMT9	OK	0.879624	-1.17311	-0.00193848	PRMT9	0.908282
PNOC	OK	0.879684	-1.17341	-0.00192207	PNOC	0.908319
RP11-894P9.1	OK	0.879702	-1.1735	-0.00192284	RP11-894P9.1	0.908319
SLC6A13	OK	0.87974	-1.17369	-0.00192091	SLC6A13	0.908337
AC021660.3	OK	0.879809	-1.17403	-0.00193133	AC021660.3	0.908387
LARP6	OK	0.879896	-1.17447	-0.00193821	LARP6	0.908455
NUDT12	OK	0.880011	-1.17504	-0.00194019	NUDT12	0.908552
IGSF11	OK	0.880085	-1.17541	-0.0019415	IGSF11	0.908607
AXIN1	OK	0.880153	-1.17575	-0.00194243	AXIN1	0.908656
ZNF606	OK	0.88018	-1.17589	-0.00194166	ZNF606	0.908662
ZBED3	OK	0.880376	-1.17687	-0.00194072	ZBED3	0.908809
STRIP2	OK	0.880366	-1.17682	-0.00193468	STRIP2	0.908809
RP11-146N18.1	OK	0.880393	-1.17696	-0.0019292	RP11-146N18.1	0.908809
ATG4D	OK	0.880405	-1.17702	-0.00194315	ATG4D	0.908809
RPA1	OK	0.880502	-1.1775	-0.00194573	RPA1	0.908888
AC009948.5	OK	0.88055	-1.17774	-0.00194346	AC009948.5	0.908893
RP11-324O2.3	OK	0.880613	-1.17805	-0.0019309	RP11-324O2.3	0.908893
PIGU	OK	0.880608	-1.17803	-0.00194658	PIGU	0.908893
AL512638.2	OK	0.880633	-1.17816	-3.86721e-05	AL512638.2	0.908893
CEP170P1	OK	0.880593	-1.17796	-0.00193123	CEP170P1	0.908893
AC004967.7	OK	0.880537	-1.17767	-0.00193436	AC004967.7	0.908893
LRRC73	OK	0.880692	-1.17845	-0.00193457	LRRC73	0.908933
LDHAL6A	OK	0.880858	-1.17929	-0.0019377	LDHAL6A	0.909019
RP11-350D17.2	OK	0.880859	-1.17929	-3.8679e-05	RP11-350D17.2	0.909019
CTD-2349P21.11	OK	0.880841	-1.1792	-0.00193822	CTD-2349P21.11	0.909019
AC239868.3	OK	0.880847	-1.17923	-0.00193242	AC239868.3	0.909019
ZNF746	OK	0.880885	-1.17942	-0.00194838	ZNF746	0.909024
AL133216.1	OK	0.880968	-1.17984	-0.00192801	AL133216.1	0.909089
TUBG2	OK	0.881111	-1.18056	-0.00194976	TUBG2	0.909215
RUFY2	OK	0.881138	-1.18069	-0.00195103	RUFY2	0.909221
LINC02043	OK	0.881208	-1.18104	-0.00193651	LINC02043	0.909271
AC110285.1	OK	0.881229	-1.18115	-0.00193939	AC110285.1	0.909272
CXorf57	OK	0.881279	-1.18141	-0.00194199	CXorf57	0.909302
RP11-332J15.2	OK	0.881348	-1.18175	-3.8694e-05	RP11-332J15.2	0.909308
GM140	OK	0.881348	-1.18175	-3.8694e-05	GM140	0.909308
TP53I13	OK	0.881338	-1.1817	-0.00194875	TP53I13	0.909308
PNPLA3	OK	0.881406	-1.18205	-0.00193544	PNPLA3	0.909347
BTNL9	OK	0.88148	-1.18242	-0.00194331	BTNL9	0.909402
AC100839.2	OK	0.88164	-1.18322	-0.0019479	AC100839.2	0.909545
AC016910.1	OK	0.88186	-1.18434	-0.00194482	AC016910.1	0.909713
RAB33A	OK	0.881828	-1.18417	-0.0019489	RAB33A	0.909713
ZNF175	OK	0.881883	-1.18445	-0.00195616	ZNF175	0.909713
AL021707.1	OK	0.881886	-1.18447	-0.00195558	AL021707.1	0.909713
AC073283.3	OK	0.881946	-1.18477	-0.00195025	AC073283.3	0.909753
TXNDC9	OK	0.88208	-1.18545	-0.00195793	TXNDC9	0.909829
KLHL23	OK	0.88212	-1.18565	-0.00195809	KLHL23	0.909829
LINC00629	OK	0.882065	-1.18537	-0.0019535	LINC00629	0.909829
RP11-382M14.1	OK	0.882123	-1.18567	-3.87179e-05	RP11-382M14.1	0.909829
RP11-483I24.1	OK	0.882123	-1.18567	-3.87179e-05	RP11-483I24.1	0.909829
C16orf70	OK	0.882268	-1.1864	-0.00196033	C16orf70	0.909956
AF038458.3	OK	0.88242	-1.18717	-0.00194298	AF038458.3	0.910091
RP5-858L17.1	OK	0.882685	-1.18852	-0.00194762	RP5-858L17.1	0.910344
AC002070.1	OK	0.882717	-1.18868	-0.00196305	AC002070.1	0.910355
PNPLA4	OK	0.882805	-1.18912	-0.00196018	PNPLA4	0.910424
RP4-655J12.4	OK	0.883001	-1.19013	-0.00195006	RP4-655J12.4	0.910605
C9orf147	OK	0.883046	-1.19035	-0.00196133	C9orf147	0.910629
C21orf91-OT1	OK	0.883073	-1.19049	-0.00195036	C21orf91-OT1	0.910636
ZNF526	OK	0.883127	-1.19077	-0.00196391	ZNF526	0.91067
FAM133DP	OK	0.883189	-1.19108	-0.00195926	FAM133DP	0.910713
AREL1	OK	0.883416	-1.19224	-0.00196966	AREL1	0.910925
FIP1L1	OK	0.883444	-1.19238	-0.00196902	FIP1L1	0.910933
AL138694.1	OK	0.883534	-1.19284	-0.00195286	AL138694.1	0.911003
CTD-2516F10.2	OK	0.883637	-1.19337	-0.00196415	CTD-2516F10.2	0.911088
DCDC2B	OK	0.883688	-1.19363	-0.00196142	DCDC2B	0.911112
LRCH2	OK	0.883702	-1.1937	-0.00196452	LRCH2	0.911112
AC105402.4	OK	0.883736	-1.19387	-0.00196893	AC105402.4	0.911125
RP11-692D12.1	OK	0.883849	-1.19445	-0.00196995	RP11-692D12.1	0.911199
AL139246.5	OK	0.883837	-1.19439	-0.00196187	AL139246.5	0.911199
ZNRD1	OK	0.883964	-1.19504	-0.00197167	ZNRD1	0.911284
RP11-227G15.12	OK	0.883973	-1.19508	-0.00195959	RP11-227G15.12	0.911284
PMM1	OK	0.884006	-1.19526	-0.00197247	PMM1	0.911297
AC124254.1	OK	0.884177	-1.19613	-0.00195739	AC124254.1	0.911451
UNC45A	OK	0.884267	-1.19659	-0.00197592	UNC45A	0.911523
TDRP	OK	0.884316	-1.19684	-0.001971	TDRP	0.911551
FANCF	OK	0.884594	-1.19827	-0.00197554	FANCF	0.911816
ZNF593	OK	0.884626	-1.19843	-0.0019756	ZNF593	0.911827
AC037487.2	OK	0.88465	-1.19856	-0.00196318	AC037487.2	0.91183
RP1-159M24.1	OK	0.884725	-1.19894	-3.87989e-05	RP1-159M24.1	0.911886
RP11-166B2.8	OK	0.884781	-1.19923	-0.00197816	RP11-166B2.8	0.911923
ZNF488	OK	0.884852	-1.1996	-0.00196448	ZNF488	0.911975
NPAS1	OK	0.884996	-1.20034	-0.00197749	NPAS1	0.912101
PLAC9P1	OK	0.885174	-1.20126	-3.88131e-05	PLAC9P1	0.912242
SIGLEC18P	OK	0.885174	-1.20126	-3.88131e-05	SIGLEC18P	0.912242
ZNF707	OK	0.885226	-1.20152	-0.00198239	ZNF707	0.912274
CFAP36	OK	0.885286	-1.20183	-0.00198406	CFAP36	0.912292
GPAT4	OK	0.88528	-1.2018	-0.00198511	GPAT4	0.912292
RP11-734K2.4	OK	0.885317	-1.20199	-0.00197872	RP11-734K2.4	0.912303
NVL	OK	0.885378	-1.20231	-0.00198623	NVL	0.912344
REEP6	OK	0.885422	-1.20253	-0.00196987	REEP6	0.912346
SOX2-OT	OK	0.885417	-1.20251	-0.00198385	SOX2-OT	0.912346
ZNF84	OK	0.885474	-1.20281	-0.00198674	ZNF84	0.912379
AL442071.1	OK	0.885545	-1.20317	-0.0019716	AL442071.1	0.91243
AC139769.1	OK	0.885719	-1.20407	-0.0019813	AC139769.1	0.912587
TM4SF19-AS1	OK	0.885802	-1.2045	-0.00197169	TM4SF19-AS1	0.912623
HDAC6	OK	0.885816	-1.20457	-0.00198949	HDAC6	0.912623
FAM230F	OK	0.885811	-1.20455	-3.88331e-05	FAM230F	0.912623
TIPRL	OK	0.885894	-1.20498	-0.00199025	TIPRL	0.912682
STRA6LP	OK	0.885985	-1.20545	-0.00197838	STRA6LP	0.912754
RP11-87F15.2	OK	0.886081	-1.20595	-0.00198373	RP11-87F15.2	0.912819
RP11-493E12.2	OK	0.88609	-1.20599	-3.8842e-05	RP11-493E12.2	0.912819
RP11-402J6.3	OK	0.88632	-1.20719	-3.88492e-05	RP11-402J6.3	0.913034
RP5-827C21.4	OK	0.886439	-1.2078	-0.00198276	RP5-827C21.4	0.913135
RP11-114H23.1	OK	0.886517	-1.20821	-0.00198305	RP11-114H23.1	0.913173
HIPK1-AS1	OK	0.886518	-1.20821	-0.00198017	HIPK1-AS1	0.913173
AC008953.1	OK	0.886665	-1.20898	-3.88602e-05	AC008953.1	0.913303
AC040970.1	OK	0.886718	-1.20926	-0.00199142	AC040970.1	0.913336
AL589669.1	OK	0.886741	-1.20938	-0.0019858	AL589669.1	0.913338
GOSR1	OK	0.886821	-1.20979	-0.00199843	GOSR1	0.913399
TOB1	OK	0.886903	-1.21022	-0.00199728	TOB1	0.913462
ZFP91-CNTF	OK	0.887116	-1.21133	-0.00198112	ZFP91-CNTF	0.913639
AL162586.1	OK	0.887098	-1.21124	-0.0019966	AL162586.1	0.913639
AC104162.1	OK	0.887162	-1.21157	-0.00198285	AC104162.1	0.913664
L3MBTL1	OK	0.887229	-1.21192	-0.00200101	L3MBTL1	0.913712
FSTL1	OK	0.887279	-1.21218	-0.00199064	FSTL1	0.913742
AC145124.2	OK	0.887395	-1.21279	-0.00198714	AC145124.2	0.913818
AC026803.3	OK	0.887387	-1.21275	-0.0019962	AC026803.3	0.913818
AL354864.1	OK	0.887425	-1.21295	-3.88844e-05	AL354864.1	0.913827
ZNF184	OK	0.88747	-1.21318	-0.00200107	ZNF184	0.913852
ZC3H12A	OK	0.887569	-1.2137	-0.00199764	ZC3H12A	0.913928
ANKDD1B	OK	0.887586	-1.21379	-0.00200307	ANKDD1B	0.913928
ADAMTS7P3	OK	0.887845	-1.21515	-3.88978e-05	ADAMTS7P3	0.914174
METTL4	OK	0.888025	-1.21609	-0.00200776	METTL4	0.914337
SNX8	OK	0.888243	-1.21724	-0.00201012	SNX8	0.914506
RP11-228B15.4	OK	0.888244	-1.21724	-0.00199421	RP11-228B15.4	0.914506
AC008649.1	OK	0.888252	-1.21728	-0.00200548	AC008649.1	0.914506
AL033530.1	OK	0.888319	-1.21764	-0.0019943	AL033530.1	0.914554
ZNF582-AS1	OK	0.888355	-1.21783	-0.00199732	ZNF582-AS1	0.914569
AC122685.1	OK	0.888526	-1.21873	-0.00199768	AC122685.1	0.914723
TRIB3	OK	0.888674	-1.2195	-0.00200405	TRIB3	0.914854
SLC22A2	OK	0.888753	-1.21992	-0.00199686	SLC22A2	0.914881
PCSK2	OK	0.888804	-1.22019	-0.00201418	PCSK2	0.914881
LINC01476	OK	0.888806	-1.2202	-0.00201208	LINC01476	0.914881
AC091826.2	OK	0.888773	-1.22003	-0.00199711	AC091826.2	0.914881
AL136295.3	OK	0.888805	-1.2202	-0.00199945	AL136295.3	0.914881
LOH12CR2	OK	0.888879	-1.22059	-0.00199791	LOH12CR2	0.914912
RN7SL594P	OK	0.888898	-1.22069	-3.89316e-05	RN7SL594P	0.914912
RP11-12M9.4	OK	0.888898	-1.22069	-3.89316e-05	RP11-12M9.4	0.914912
GS1-57L11.1	OK	0.888994	-1.22119	-0.00200042	GS1-57L11.1	0.914989
GHR	OK	0.88904	-1.22144	-0.00201475	GHR	0.915015
SBK1	OK	0.889073	-1.22161	-0.00200773	SBK1	0.915028
CEACAM8	OK	0.889129	-1.22191	-0.00200221	CEACAM8	0.915063
GEN1	OK	0.889209	-1.22233	-0.00201705	GEN1	0.915124
AC091959.3	OK	0.889286	-1.22274	-0.00200973	AC091959.3	0.915182
AC107081.2	OK	0.889451	-1.22361	-0.00201364	AC107081.2	0.915308
AC073486.1	OK	0.88945	-1.22361	-3.89494e-05	AC073486.1	0.915308
SYBU	OK	0.889496	-1.22385	-0.00201941	SYBU	0.915312
RF00003	OK	0.889478	-1.22376	-3.89504e-05	RF00003	0.915312
MIR210HG	OK	0.889534	-1.22406	-0.00201753	MIR210HG	0.915329
RP11-323H21.3	OK	0.889601	-1.22441	-3.89543e-05	RP11-323H21.3	0.915376
ZBTB26	OK	0.889623	-1.22452	-0.00202134	ZBTB26	0.915377
SMAP1	OK	0.889775	-1.22533	-0.00202382	SMAP1	0.915491
VIPR2	OK	0.889776	-1.22534	-0.00200504	VIPR2	0.915491
TJP3	OK	0.89003	-1.22669	-0.00201029	TJP3	0.915732
SIRT2	OK	0.890099	-1.22705	-0.00202617	SIRT2	0.915754
AL133245.1	OK	0.890117	-1.22715	-0.00201132	AL133245.1	0.915754
AC027698.1	OK	0.890136	-1.22725	-0.00201997	AC027698.1	0.915754
AC116348.3	OK	0.890076	-1.22693	-0.00201334	AC116348.3	0.915754
PTTG3P	OK	0.890276	-1.228	-3.89762e-05	PTTG3P	0.915876
CELA2B	OK	0.89127	-1.23331	-0.0020181	CELA2B	0.915888
RP11-343N15.1	OK	0.890747	-1.23051	-0.00202301	RP11-343N15.1	0.915888
RP11-324L17.1	OK	0.892199	-1.23831	-3.90391e-05	RP11-324L17.1	0.915888
ZNF141	OK	0.890461	-1.22899	-0.00202953	ZNF141	0.915888
RP11-780O17.1	OK	0.892199	-1.23831	-3.90391e-05	RP11-780O17.1	0.915888
CTC-471C19.1	OK	0.892199	-1.23831	-3.90391e-05	CTC-471C19.1	0.915888
RP11-619L12.4	OK	0.892199	-1.23831	-3.90391e-05	RP11-619L12.4	0.915888
TAAR2	OK	0.892199	-1.23831	-3.90391e-05	TAAR2	0.915888
AKR1B10	OK	0.892199	-1.23831	-3.90391e-05	AKR1B10	0.915888
ATG4A	OK	0.890442	-1.22888	-0.00202724	ATG4A	0.915888
SPANXN4	OK	0.892199	-1.23831	-3.90391e-05	SPANXN4	0.915888
HSFX2	OK	0.892199	-1.23831	-3.90391e-05	HSFX2	0.915888
RP11-513D5.5	OK	0.892199	-1.23831	-3.90391e-05	RP11-513D5.5	0.915888
PAX5	OK	0.890703	-1.23028	-0.00201382	PAX5	0.915888
RP11-67K19.3	OK	0.890737	-1.23046	-3.89912e-05	RP11-67K19.3	0.915888
C10orf71	OK	0.892199	-1.23831	-3.90391e-05	C10orf71	0.915888
RP11-658F2.8	OK	0.89128	-1.23336	-0.00202583	RP11-658F2.8	0.915888
C12orf57	OK	0.890331	-1.22829	-0.00202652	C12orf57	0.915888
KLHL42	OK	0.89181	-1.23621	-0.0020408	KLHL42	0.915888
RP11-324P9.1	OK	0.892199	-1.23831	-3.90391e-05	RP11-324P9.1	0.915888
ZNF268	OK	0.891414	-1.23408	-0.00203548	ZNF268	0.915888
MRPL46	OK	0.890749	-1.23052	-0.00202723	MRPL46	0.915888
AC005606.15	OK	0.892199	-1.23831	-3.90391e-05	AC005606.15	0.915888
RP11-1260E13.2	OK	0.892199	-1.23831	-3.90391e-05	RP11-1260E13.2	0.915888
METTL16	OK	0.891211	-1.233	-0.00203613	METTL16	0.915888
CTD-2350C19.1	OK	0.892199	-1.23831	-3.90391e-05	CTD-2350C19.1	0.915888
RP11-619L19.2	OK	0.892199	-1.23831	-3.90391e-05	RP11-619L19.2	0.915888
RP11-17M16.2	OK	0.892199	-1.23831	-3.90391e-05	RP11-17M16.2	0.915888
TBC1D20	OK	0.890325	-1.22826	-0.00202803	TBC1D20	0.915888
ISM1-AS1	OK	0.892199	-1.23831	-3.90391e-05	ISM1-AS1	0.915888
GTPBP3	OK	0.891748	-1.23588	-0.00203893	GTPBP3	0.915888
EXOSC5	OK	0.891578	-1.23496	-0.00203671	EXOSC5	0.915888
CTD-2245F17.3	OK	0.891929	-1.23685	-0.00203197	CTD-2245F17.3	0.915888
ZNF497	OK	0.892111	-1.23783	-0.002035	ZNF497	0.915888
ANKRD54	OK	0.890833	-1.23097	-0.002031	ANKRD54	0.915888
MICALL1	OK	0.890862	-1.23112	-0.00203035	MICALL1	0.915888
CCDC144NL-AS1	OK	0.890655	-1.23002	-0.00203009	CCDC144NL-AS1	0.915888
AL136985.2	OK	0.892199	-1.23831	-3.90391e-05	AL136985.2	0.915888
PPIAL4A	OK	0.892199	-1.23831	-3.90391e-05	PPIAL4A	0.915888
AL590648.3	OK	0.891409	-1.23406	-0.00201872	AL590648.3	0.915888
TEX51	OK	0.892199	-1.23831	-3.90391e-05	TEX51	0.915888
AC096558.2	OK	0.8905	-1.22919	-0.00201137	AC096558.2	0.915888
PANCR	OK	0.892199	-1.23831	-3.90391e-05	PANCR	0.915888
LINC01556	OK	0.892199	-1.23831	-3.90391e-05	LINC01556	0.915888
AC007938.3	OK	0.891446	-1.23425	-0.00202747	AC007938.3	0.915888
OR2A42	OK	0.892199	-1.23831	-3.90391e-05	OR2A42	0.915888
AC009988.1	OK	0.892199	-1.23831	-3.90391e-05	AC009988.1	0.915888
AC068987.1	OK	0.892199	-1.23831	-3.90391e-05	AC068987.1	0.915888
AL132819.1	OK	0.892199	-1.23831	-3.90391e-05	AL132819.1	0.915888
AC116552.1	OK	0.891113	-1.23247	-0.00201913	AC116552.1	0.915888
AC008738.5	OK	0.892199	-1.23831	-3.90391e-05	AC008738.5	0.915888
AL022316.1	OK	0.892181	-1.23821	-0.00202594	AL022316.1	0.915888
AL031593.1	OK	0.892199	-1.23831	-3.90391e-05	AL031593.1	0.915888
AC004865.1	OK	0.892199	-1.23831	-3.90391e-05	AC004865.1	0.915888
RPL6P2	OK	0.892199	-1.23831	-3.90391e-05	RPL6P2	0.915888
AC096638.1	OK	0.892199	-1.23831	-3.90391e-05	AC096638.1	0.915888
OXCT1-AS1	OK	0.892199	-1.23831	-3.90391e-05	OXCT1-AS1	0.915888
RPL12P10	OK	0.892199	-1.23831	-3.90391e-05	RPL12P10	0.915888
AC004836.1	OK	0.892199	-1.23831	-3.90391e-05	AC004836.1	0.915888
AC124947.2	OK	0.892199	-1.23831	-3.90391e-05	AC124947.2	0.915888
HERC2P8	OK	0.892199	-1.23831	-3.90391e-05	HERC2P8	0.915888
AC006270.3	OK	0.892199	-1.23831	-3.90391e-05	AC006270.3	0.915888
CST13P	OK	0.892199	-1.23831	-3.90391e-05	CST13P	0.915888
AC231533.2	OK	0.892199	-1.23831	-3.90391e-05	AC231533.2	0.915888
RP11-413M3.4	OK	0.892199	-1.23831	-3.90391e-05	RP11-413M3.4	0.915888
CTC-465D4.1	OK	0.892199	-1.23831	-3.90391e-05	CTC-465D4.1	0.915888
RP11-561B11.3	OK	0.892199	-1.23831	-3.90391e-05	RP11-561B11.3	0.915888
DNAH10OS	OK	0.892199	-1.23831	-3.90391e-05	DNAH10OS	0.915888
RP1-228H13.1	OK	0.892199	-1.23831	-3.90391e-05	RP1-228H13.1	0.915888
AC025750.7	OK	0.892199	-1.23831	-3.90391e-05	AC025750.7	0.915888
AC027612.4	OK	0.892199	-1.23831	-3.90391e-05	AC027612.4	0.915888
RP11-332H21.2	OK	0.892199	-1.23831	-3.90391e-05	RP11-332H21.2	0.915888
RP11-203H19.2	OK	0.892199	-1.23831	-3.90391e-05	RP11-203H19.2	0.915888
CTD-2012J19.1	OK	0.892199	-1.23831	-3.90391e-05	CTD-2012J19.1	0.915888
CH17-140K24.4	OK	0.892199	-1.23831	-3.90391e-05	CH17-140K24.4	0.915888
Metazoa-SRP.81	OK	0.892199	-1.23831	-3.90391e-05	Metazoa-SRP.81	0.915888
RPS17P5	OK	0.892199	-1.23831	-3.90391e-05	RPS17P5	0.915888
RP11-448N11.2	OK	0.892199	-1.23831	-3.90391e-05	RP11-448N11.2	0.915888
RP13-452N2.1	OK	0.892199	-1.23831	-3.90391e-05	RP13-452N2.1	0.915888
RP11-318K12.1	OK	0.892199	-1.23831	-3.90391e-05	RP11-318K12.1	0.915888
AC013286.1	OK	0.892199	-1.23831	-3.90391e-05	AC013286.1	0.915888
RP11-76C10.3	OK	0.892199	-1.23831	-3.90391e-05	RP11-76C10.3	0.915888
RP11-467J12.1	OK	0.892199	-1.23831	-3.90391e-05	RP11-467J12.1	0.915888
ZNF286A.1	OK	0.892199	-1.23831	-3.90391e-05	ZNF286A.1	0.915888
LINC01540	OK	0.892199	-1.23831	-3.90391e-05	LINC01540	0.915888
ABCF2-ENSG00000285292	OK	0.89083	-1.23095	-3.89943e-05	ABCF2-ENSG00000285292	0.915888
AL451067.1	OK	0.892199	-1.23831	-3.90391e-05	AL451067.1	0.915888
AC124861.2	OK	0.892199	-1.23831	-3.90391e-05	AC124861.2	0.915888
AC118754.3	OK	0.892199	-1.23831	-3.90391e-05	AC118754.3	0.915888
AL133334.1	OK	0.892199	-1.23831	-3.90391e-05	AL133334.1	0.915888
AC006348.1	OK	0.892199	-1.23831	-3.90391e-05	AC006348.1	0.915888
RNF128	OK	0.892283	-1.23876	-0.00204314	RNF128	0.915953
AC092164.1	OK	0.89244	-1.23961	-0.00204062	AC092164.1	0.916093
MRPL42	OK	0.892541	-1.24016	-0.00204734	MRPL42	0.916175
PDC	OK	0.892595	-1.24045	-0.0020393	PDC	0.916209
FBXL6	OK	0.892701	-1.24102	-0.00204622	FBXL6	0.916296
DNM1P46	OK	0.892819	-1.24166	-0.00203286	DNM1P46	0.916395
AL024508.1	OK	0.892859	-1.24188	-0.00204645	AL024508.1	0.916415
RP11-596D21.1	OK	0.893167	-1.24355	-0.00204222	RP11-596D21.1	0.91671
ZNF212	OK	0.89324	-1.24394	-0.00205244	ZNF212	0.916763
ARHGEF19	OK	0.893279	-1.24415	-0.00204538	ARHGEF19	0.916781
PRELP	OK	0.893338	-1.24448	-0.00203757	PRELP	0.91682
RP11-87H9.3	OK	0.893362	-1.24461	-0.00203862	RP11-87H9.3	0.916823
TMEM35	OK	0.893441	-1.24504	-0.00203966	TMEM35	0.916883
GTPBP8	OK	0.893503	-1.24537	-0.00205466	GTPBP8	0.916925
FBXL19-AS1	OK	0.893581	-1.2458	-0.00204433	FBXL19-AS1	0.916983
RP11-883G14.3	OK	0.893784	-1.24691	-3.90916e-05	RP11-883G14.3	0.917062
LA16c-444G7.2	OK	0.893784	-1.24691	-3.90916e-05	LA16c-444G7.2	0.917062
ZNF343	OK	0.893772	-1.24684	-0.002046	ZNF343	0.917062
LGALS7B	OK	0.893784	-1.24691	-3.90916e-05	LGALS7B	0.917062
AC135731.2	OK	0.893769	-1.24682	-3.90911e-05	AC135731.2	0.917062
RP11-366M4.2	OK	0.893784	-1.24691	-3.90916e-05	RP11-366M4.2	0.917062
ABHD10	OK	0.893865	-1.24735	-0.00205873	ABHD10	0.917124
AL354989.1	OK	0.894052	-1.24837	-0.00205513	AL354989.1	0.917294
ZNF414	OK	0.894185	-1.2491	-0.00205953	ZNF414	0.917409
ALG1	OK	0.894558	-1.25114	-0.00206447	ALG1	0.917748
U91319.1	OK	0.894551	-1.2511	-0.00206256	U91319.1	0.917748
TBCE-AS1	OK	0.894704	-1.25194	-3.91223e-05	TBCE-AS1	0.917769
ATG3	OK	0.894652	-1.25165	-0.00206609	ATG3	0.917769
MST4	OK	0.894704	-1.25194	-3.91223e-05	MST4	0.917769
LINC00617	OK	0.894704	-1.25194	-3.91223e-05	LINC00617	0.917769
RP11-408H20.2	OK	0.894704	-1.25194	-3.91223e-05	RP11-408H20.2	0.917769
FUT2	OK	0.894625	-1.25151	-0.00205238	FUT2	0.917769
PLCH1	OK	0.894934	-1.2532	-0.00206669	PLCH1	0.917961
VASN	OK	0.894922	-1.25314	-0.00206327	VASN	0.917961
AC015908.3	OK	0.894974	-1.25342	-0.00205093	AC015908.3	0.917981
NEPRO	OK	0.895036	-1.25376	-0.00206925	NEPRO	0.918023
RP1-166H4.2	OK	0.895137	-1.25432	-3.91368e-05	RP1-166H4.2	0.91804
OCEL1	OK	0.89508	-1.254	-0.00206692	OCEL1	0.91804
CSNK1A1P3	OK	0.895137	-1.25432	-3.91368e-05	CSNK1A1P3	0.91804
AC087499.5	OK	0.895133	-1.2543	-3.91367e-05	AC087499.5	0.91804
TOR4A	OK	0.895197	-1.25465	-0.00206941	TOR4A	0.91808
HMGCR	OK	0.895354	-1.25552	-0.00207194	HMGCR	0.918112
RP1-122K4.3	OK	0.895352	-1.25551	-3.91441e-05	RP1-122K4.3	0.918112
SQOR	OK	0.895251	-1.25495	-0.00207078	SQOR	0.918112
AL391094.1	OK	0.895352	-1.25551	-3.91441e-05	AL391094.1	0.918112
AL662907.1	OK	0.895352	-1.25551	-3.91441e-05	AL662907.1	0.918112
RP11-140C5.3	OK	0.895352	-1.25551	-3.91441e-05	RP11-140C5.3	0.918112
RP11-96K19.5	OK	0.895488	-1.25625	-3.91486e-05	RP11-96K19.5	0.918141
NOA1	OK	0.895457	-1.25608	-0.00207159	NOA1	0.918141
NDST2	OK	0.895425	-1.25591	-0.00205534	NDST2	0.918141
PTPN5	OK	0.895466	-1.25613	-0.00207039	PTPN5	0.918141
RP11-461O7.1	OK	0.895475	-1.25618	-0.00205721	RP11-461O7.1	0.918141
NBPF8	OK	0.895651	-1.25715	-0.00206597	NBPF8	0.918212
OR8B3	OK	0.895657	-1.25719	-3.91543e-05	OR8B3	0.918212
AC100830.1	OK	0.895605	-1.2569	-0.00206986	AC100830.1	0.918212
AC135782.1	OK	0.895662	-1.25722	-0.00205859	AC135782.1	0.918212
TEKT4P2	OK	0.895644	-1.25711	-0.00207458	TEKT4P2	0.918212
AK1	OK	0.895708	-1.25747	-0.00207273	AK1	0.918224
AC007686.3	OK	0.895716	-1.25751	-0.00205674	AC007686.3	0.918224
COQ4	OK	0.895954	-1.25883	-0.00207733	COQ4	0.918446
FAM178A	OK	0.896177	-1.26006	-0.00207676	FAM178A	0.918653
PRRC1	OK	0.8965	-1.26186	-0.0020824	PRRC1	0.918941
LRRC14	OK	0.896488	-1.26179	-0.00208089	LRRC14	0.918941
RP4-718J7.4	OK	0.896543	-1.2621	-3.91843e-05	RP4-718J7.4	0.918964
UBE3A	OK	0.896743	-1.26321	-0.00208542	UBE3A	0.919147
MRPS27	OK	0.896893	-1.26405	-0.00208657	MRPS27	0.919259
AF001548.2	OK	0.896894	-1.26405	-0.00206963	AF001548.2	0.919259
RASGRP1	OK	0.896924	-1.26422	-0.00208456	RASGRP1	0.919267
C18orf32	OK	0.897049	-1.26491	-0.0020854	C18orf32	0.919309
ANKRD24	OK	0.896987	-1.26457	-0.00208558	ANKRD24	0.919309
AC005609.17	OK	0.897038	-1.26485	-3.92011e-05	AC005609.17	0.919309
RP11-371I20.2	OK	0.897038	-1.26485	-3.92011e-05	RP11-371I20.2	0.919309
AL035588.1	OK	0.897176	-1.26562	-0.00207532	AL035588.1	0.919417
AK2	OK	0.897482	-1.26734	-0.00209179	AK2	0.91971
SUPT16H	OK	0.897603	-1.26801	-0.00209289	SUPT16H	0.919812
SSUH2	OK	0.897654	-1.2683	-0.00208043	SSUH2	0.919843
ATP6V0A4	OK	0.897778	-1.26899	-0.00208479	ATP6V0A4	0.919948
ABLIM3	OK	0.89783	-1.26928	-0.0020902	ABLIM3	0.919979
GS1-393G12.12	OK	0.897928	-1.26983	-3.92315e-05	GS1-393G12.12	0.920058
EPB41L4B	OK	0.898041	-1.27047	-0.00209305	EPB41L4B	0.920152
KMT5C	OK	0.898189	-1.2713	-0.00209514	KMT5C	0.920241
AC008871.1	OK	0.898194	-1.27133	-0.00209145	AC008871.1	0.920241
AL358781.1	OK	0.898205	-1.27139	-0.00207982	AL358781.1	0.920241
ADGRE4P	OK	0.898212	-1.27143	-0.00209201	ADGRE4P	0.920241
AC010422.8	OK	0.898279	-1.27181	-0.00207979	AC010422.8	0.920289
NRSN2	OK	0.898303	-1.27194	-0.00209672	NRSN2	0.920292
EID1	OK	0.898355	-1.27224	-0.00209988	EID1	0.920302
ZNF599	OK	0.898348	-1.2722	-0.00209033	ZNF599	0.920302
CABYR	OK	0.898377	-1.27236	-0.00209819	CABYR	0.920302
LINC01394	OK	0.898439	-1.2727	-3.9249e-05	LINC01394	0.920344
ADCY10	OK	0.89865	-1.2739	-0.00209953	ADCY10	0.920344
CTB-43E15.4	OK	0.898571	-1.27345	-3.92536e-05	CTB-43E15.4	0.920344
AC147651.4	OK	0.898592	-1.27357	-0.0020925	AC147651.4	0.920344
PDAP1	OK	0.898467	-1.27287	-0.00210015	PDAP1	0.920344
PTP4A3	OK	0.898647	-1.27388	-0.00208561	PTP4A3	0.920344
BAZ2A	OK	0.898548	-1.27332	-0.00210167	BAZ2A	0.920344
BLM	OK	0.898612	-1.27368	-0.00209924	BLM	0.920344
RP11-345M22.1	OK	0.898571	-1.27345	-3.92536e-05	RP11-345M22.1	0.920344
ZNF71	OK	0.898546	-1.27331	-0.00209845	ZNF71	0.920344
ANKRD62P1-PARP4P3	OK	0.898505	-1.27308	-3.92513e-05	ANKRD62P1-PARP4P3	0.920344
RP11-360I2.1	OK	0.898682	-1.27408	-3.92574e-05	RP11-360I2.1	0.920356
KIF19	OK	0.899054	-1.27618	-0.00208857	KIF19	0.920715
ORC1	OK	0.899112	-1.27651	-0.00209728	ORC1	0.92075
RP13-188A5.1	OK	0.899194	-1.27697	-0.00209684	RP13-188A5.1	0.92075
RP11-1079H9.1	OK	0.899183	-1.27691	-0.00209062	RP11-1079H9.1	0.92075
STAT5B	OK	0.899164	-1.2768	-0.00210746	STAT5B	0.92075
C18orf21	OK	0.89916	-1.27678	-0.00210414	C18orf21	0.92075
C17orf99	OK	0.8993	-1.27757	-0.00209179	C17orf99	0.920802
PAICSP1	OK	0.899308	-1.27762	-3.9279e-05	PAICSP1	0.920802
AC016925.1	OK	0.899308	-1.27762	-3.9279e-05	AC016925.1	0.920802
AL049812.3	OK	0.899382	-1.27804	-0.00210203	AL049812.3	0.920856
AC009312.1	OK	0.899436	-1.27834	-0.00209068	AC009312.1	0.920889
RP11-674P19.2	OK	0.899486	-1.27863	-3.92852e-05	RP11-674P19.2	0.920919
TMEM246	OK	0.899553	-1.27901	-0.00210643	TMEM246	0.920966
CH17-80A12.1	OK	0.899575	-1.27913	-3.92882e-05	CH17-80A12.1	0.920967
CCDC175	OK	0.899666	-1.27965	-0.00209558	CCDC175	0.921039
NPFFR1	OK	0.899784	-1.28032	-0.00209554	NPFFR1	0.921138
GADD45A	OK	0.899955	-1.2813	-0.00210498	GADD45A	0.921277
NECAB3	OK	0.899962	-1.28134	-0.00211127	NECAB3	0.921277
KIAA0319	OK	0.900009	-1.2816	-0.00211236	KIAA0319	0.921303
ZBTB17	OK	0.900417	-1.28393	-0.00211782	ZBTB17	0.921699
EARS2	OK	0.900458	-1.28417	-0.00211799	EARS2	0.92172
AC099850.2	OK	0.900491	-1.28435	-0.00210194	AC099850.2	0.921732
LINC02306	OK	0.900515	-1.28449	-0.00211675	LINC02306	0.921735
AL513218.2	OK	0.900594	-1.28494	-3.93237e-05	AL513218.2	0.921794
CSRP2BP	OK	0.900762	-1.28591	-0.00211353	CSRP2BP	0.921945
TMEM14A	OK	0.900863	-1.28649	-0.00212157	TMEM14A	0.922005
TRIM4	OK	0.900845	-1.28638	-0.00212288	TRIM4	0.922005
SLC39A8	OK	0.900942	-1.28694	-0.0021156	SLC39A8	0.922064
RP11-113K21.4	OK	0.900988	-1.2872	-0.00210751	RP11-113K21.4	0.922089
STON1-GTF2A1L	OK	0.901044	-1.28752	-0.00211045	STON1-GTF2A1L	0.922125
BHLHB9	OK	0.901112	-1.28792	-0.00212279	BHLHB9	0.922152
SMIM8	OK	0.901106	-1.28788	-0.00212492	SMIM8	0.922152
AC020978.3	OK	0.901217	-1.28852	-0.00211439	AC020978.3	0.922237
EHD2	OK	0.901247	-1.28869	-0.00211455	EHD2	0.922246
PPIH	OK	0.901298	-1.28898	-0.00212634	PPIH	0.922255
AC022973.4	OK	0.90134	-1.28923	-0.00210991	AC022973.4	0.922255
ZNF32-AS3	OK	0.901325	-1.28914	-0.00210961	ZNF32-AS3	0.922255
EPCAM-DT	OK	0.901321	-1.28911	-0.00211016	EPCAM-DT	0.922255
AC109635.6	OK	0.901449	-1.28985	-3.93536e-05	AC109635.6	0.922322
AF013593.1	OK	0.901449	-1.28985	-3.93536e-05	AF013593.1	0.922322
PDLIM7	OK	0.901655	-1.29104	-0.00212728	PDLIM7	0.922512
PPP4C	OK	0.901681	-1.29119	-0.00213019	PPP4C	0.922517
AC026803.1	OK	0.901864	-1.29225	-3.93683e-05	AC026803.1	0.922683
RPL39L	OK	0.902112	-1.29368	-0.00212603	RPL39L	0.922915
CCDC104	OK	0.902453	-1.29566	-3.93891e-05	CCDC104	0.923199
FAM19A1	OK	0.902433	-1.29554	-0.00213737	FAM19A1	0.923199
AC109135.1	OK	0.902453	-1.29566	-3.93891e-05	AC109135.1	0.923199
RP11-1094M14.11	OK	0.902489	-1.29587	-0.00213344	RP11-1094M14.11	0.923214
CBFA2T3	OK	0.902541	-1.29617	-0.00213774	CBFA2T3	0.923246
GPRC5D-AS1	OK	0.902563	-1.29629	-0.00213755	GPRC5D-AS1	0.923246
LGI3	OK	0.902588	-1.29644	-0.00213551	LGI3	0.92325
PTPA	OK	0.902718	-1.2972	-0.00213981	PTPA	0.923362
PHLDA3	OK	0.902991	-1.29878	-0.00213937	PHLDA3	0.923619
AC092650.1	OK	0.903259	-1.30034	-0.00213927	AC092650.1	0.923871
SNAP47	OK	0.903314	-1.30067	-0.0021445	SNAP47	0.923884
AL353784.1	OK	0.903308	-1.30063	-0.00212789	AL353784.1	0.923884
LINC01443	OK	0.903428	-1.30134	-0.00213614	LINC01443	0.92398
CNTNAP5	OK	0.903463	-1.30154	-0.00214709	CNTNAP5	0.923994
AL137003.2	OK	0.903501	-1.30176	-0.00213072	AL137003.2	0.92401
AC138696.1	OK	0.90354	-1.30199	-0.00214004	AC138696.1	0.924029
SDHAF2	OK	0.903618	-1.30245	-0.00213527	SDHAF2	0.924087
RAB3IP	OK	0.903927	-1.30426	-0.00214947	RAB3IP	0.924381
SDCBP2	OK	0.903972	-1.30452	-0.00214039	SDCBP2	0.924405
DDX3P1	OK	0.90416	-1.30563	-0.00213751	DDX3P1	0.924577
PCDH1	OK	0.904399	-1.30703	-0.00214626	PCDH1	0.924778
PNPO	OK	0.9044	-1.30704	-0.00215381	PNPO	0.924778
C1orf74	OK	0.904589	-1.30815	-0.00214074	C1orf74	0.92495
TEKT5	OK	0.904623	-1.30835	-0.00214082	TEKT5	0.924963
MSANTD1	OK	0.904708	-1.30886	-0.00215511	MSANTD1	0.925028
NID1	OK	0.904899	-1.30998	-0.00214985	NID1	0.925126
ZNF496	OK	0.904846	-1.30967	-0.00216021	ZNF496	0.925126
RYBP	OK	0.904895	-1.30996	-0.00216131	RYBP	0.925126
KIAA1524	OK	0.904888	-1.30992	-0.00214512	KIAA1524	0.925126
TLE2	OK	0.904931	-1.31017	-0.00215539	TLE2	0.925126
ZMAT5	OK	0.904917	-1.31009	-0.00215961	ZMAT5	0.925126
PSMB8-AS1	OK	0.904999	-1.31057	-0.00214933	PSMB8-AS1	0.925174
FAM169B	OK	0.905323	-1.31249	-0.00215159	FAM169B	0.925418
AC096664.2	OK	0.905321	-1.31248	-3.94917e-05	AC096664.2	0.925418
MESTP1	OK	0.905311	-1.31242	-3.94914e-05	MESTP1	0.925418
AC109309.1	OK	0.9053	-1.31236	-3.9491e-05	AC109309.1	0.925418
RERE-AS1	OK	0.905348	-1.31264	-0.00214919	RERE-AS1	0.925422
MRPL23	OK	0.905607	-1.31418	-0.00216618	MRPL23	0.925656
SYT7	OK	0.905641	-1.31438	-0.00216473	SYT7	0.925656
CTC-400I9.1	OK	0.905638	-1.31436	-3.95032e-05	CTC-400I9.1	0.925656
ZNF649	OK	0.905823	-1.31546	-0.00216746	ZNF649	0.925821
MXD1	OK	0.90589	-1.31586	-0.00217014	MXD1	0.925868
ARHGAP29	OK	0.905975	-1.31637	-0.00216618	ARHGAP29	0.925932
IQCA1	OK	0.906048	-1.3168	-0.00216844	IQCA1	0.925985
THRA	OK	0.906099	-1.31711	-0.00217158	THRA	0.926016
RP11-410D17.2	OK	0.906187	-1.31763	-0.00216468	RP11-410D17.2	0.926084
IL6STP1	OK	0.906312	-1.31838	-0.00215963	IL6STP1	0.926191
AC003950.1	OK	0.906343	-1.31857	-3.95289e-05	AC003950.1	0.9262
AC005899.5	OK	0.906461	-1.31927	-0.00216316	AC005899.5	0.926299
TMEM120A	OK	0.906506	-1.31954	-0.00217501	TMEM120A	0.926324
SETD4	OK	0.90654	-1.31975	-0.00217645	SETD4	0.926337
CCL28	OK	0.906694	-1.32067	-0.00216077	CCL28	0.926472
CCL20	OK	0.906933	-1.3221	-0.00216671	CCL20	0.926694
CNPY4	OK	0.906984	-1.32241	-0.00217459	CNPY4	0.926725
CPB2-AS1	OK	0.907051	-1.32281	-0.00217921	CPB2-AS1	0.926772
RP11-124B13.1	OK	0.907109	-1.32316	-0.00216546	RP11-124B13.1	0.92681
AC005838.2	OK	0.907247	-1.32399	-3.9562e-05	AC005838.2	0.926929
AC010460.2	OK	0.907379	-1.32479	-3.95668e-05	AC010460.2	0.927042
GEMIN2	OK	0.907447	-1.3252	-0.00218366	GEMIN2	0.927068
LINC01924	OK	0.907434	-1.32512	-0.00216701	LINC01924	0.927068
AL391840.3	OK	0.907516	-1.32561	-3.95719e-05	AL391840.3	0.927117
AP000550.1	OK	0.907805	-1.32736	-3.95825e-05	AP000550.1	0.92739
MS4A6E	OK	0.90783	-1.32751	-0.00218558	MS4A6E	0.927394
TSTD2	OK	0.907947	-1.32822	-0.00219068	TSTD2	0.927492
PXN-AS1	OK	0.908272	-1.33019	-0.0021908	PXN-AS1	0.927802
TNC	OK	0.908426	-1.33112	-0.00219037	TNC	0.927937
SEMA3D	OK	0.908547	-1.33186	-0.00218386	SEMA3D	0.92804
AC096711.3	OK	0.908623	-1.33232	-0.00217827	AC096711.3	0.928095
PRDM10	OK	0.90875	-1.3331	-0.00219848	PRDM10	0.928203
SOHLH1	OK	0.908852	-1.33372	-0.0021832	SOHLH1	0.928264
GDAP1L1	OK	0.908837	-1.33363	-0.00219608	GDAP1L1	0.928264
ZNF677	OK	0.908923	-1.33415	-0.00219771	ZNF677	0.928315
RP11-63G10.2	OK	0.909166	-1.33564	-3.9633e-05	RP11-63G10.2	0.928519
AC009812.1	OK	0.909157	-1.33558	-0.00218964	AC009812.1	0.928519
DPH2	OK	0.9092	-1.33584	-0.00219846	DPH2	0.928532
XG	OK	0.909287	-1.33638	-0.00219296	XG	0.928599
MCM6	OK	0.909827	-1.33969	-0.00220688	MCM6	0.929129
RP11-322D14.2	OK	0.909914	-1.34022	-3.9661e-05	RP11-322D14.2	0.929185
AC091946.1	OK	0.909925	-1.34029	-0.00220409	AC091946.1	0.929185
SLC45A2	OK	0.910008	-1.3408	-0.00219302	SLC45A2	0.929248
ZNF804B	OK	0.910095	-1.34134	-0.00221096	ZNF804B	0.929316
AC122688.4	OK	0.910505	-1.34387	-3.96833e-05	AC122688.4	0.929713
AC134312.4	OK	0.910743	-1.34534	-0.00220188	AC134312.4	0.929934
AP006621.5	OK	0.910795	-1.34567	-0.002211	AP006621.5	0.92995
RP11-43F13.1	OK	0.910801	-1.34571	-0.00220321	RP11-43F13.1	0.92995
RP11-665C16.6	OK	0.910882	-1.34621	-3.96975e-05	RP11-665C16.6	0.93001
CFH	OK	0.910922	-1.34645	-0.00220238	CFH	0.930029
AP002433.1	OK	0.910968	-1.34674	-0.00220624	AP002433.1	0.930055
RUFY4	OK	0.911031	-1.34713	-0.0022039	RUFY4	0.930098
RPL10L	OK	0.911063	-1.34733	-3.97044e-05	RPL10L	0.930109
TRIP10	OK	0.911191	-1.34813	-0.00222045	TRIP10	0.930217
DHX29	OK	0.911654	-1.35101	-0.00222798	DHX29	0.930668
ALPL	OK	0.91181	-1.35199	-0.00221174	ALPL	0.930806
RP5-944M2.1	OK	0.91197	-1.35299	-3.97389e-05	RP5-944M2.1	0.930947
AC013448.1	OK	0.912086	-1.35371	-3.97433e-05	AC013448.1	0.931022
PTCD2	OK	0.91207	-1.35361	-0.00223098	PTCD2	0.931022
NRG2	OK	0.912214	-1.35452	-0.00223083	NRG2	0.931119
AC010522.1	OK	0.912224	-1.35458	-0.00221534	AC010522.1	0.931119
RP11-366M4.1	OK	0.912785	-1.35811	-3.97701e-05	RP11-366M4.1	0.93167
ANGPTL2	OK	0.912829	-1.35838	-0.00222177	ANGPTL2	0.931693
C17orf85	OK	0.912934	-1.35905	-0.00223224	C17orf85	0.931778
AL691420.1	OK	0.912977	-1.35932	-0.00223196	AL691420.1	0.931801
FAM122B	OK	0.913046	-1.35975	-0.00224172	FAM122B	0.931849
TP73-AS1	OK	0.913125	-1.36025	-0.00223608	TP73-AS1	0.931908
GLO1	OK	0.91318	-1.3606	-0.00224296	GLO1	0.931935
RHEX	OK	0.913194	-1.36069	-0.00222599	RHEX	0.931935
TFP1	OK	0.913369	-1.36179	-0.00222877	TFP1	0.932091
LINC2194	OK	0.913447	-1.36229	-3.97957e-05	LINC2194	0.932149
BACE1	OK	0.913542	-1.36289	-0.00224686	BACE1	0.932223
LINC02196	OK	0.913562	-1.36302	-0.00223956	LINC02196	0.932223
IPO4	OK	0.913589	-1.36319	-0.00223018	IPO4	0.932229
AC003006.1	OK	0.913687	-1.36382	-0.00224181	AC003006.1	0.932307
AC079922.3	OK	0.91376	-1.36428	-0.00223354	AC079922.3	0.93236
MED28	OK	0.913866	-1.36495	-0.00225047	MED28	0.932415
AC099850.1	OK	0.9139	-1.36517	-0.00224791	AC099850.1	0.932415
CTD-2547G23.4	OK	0.91387	-1.36497	-0.00223437	CTD-2547G23.4	0.932415
RP11-241F15.10	OK	0.91389	-1.36511	-3.98129e-05	RP11-241F15.10	0.932415
FKBP1C	OK	0.913943	-1.36544	-0.00223264	FKBP1C	0.932438
AC012306.2	OK	0.913967	-1.36559	-0.00224155	AC012306.2	0.93244
AL008638.5	OK	0.914065	-1.36622	-3.98196e-05	AL008638.5	0.932518
FPGS	OK	0.914191	-1.36702	-0.00225365	FPGS	0.932625
SATB2	OK	0.914341	-1.36798	-0.00225506	SATB2	0.932756
ZPLD1	OK	0.914375	-1.3682	-0.00225034	ZPLD1	0.932769
HNRNPUL2	OK	0.914424	-1.36851	-0.00224858	HNRNPUL2	0.932797
RP11-383G6.4	OK	0.914509	-1.36906	-3.9837e-05	RP11-383G6.4	0.932862
WNT6	OK	0.914624	-1.36979	-0.0022414	WNT6	0.932958
ABCA8	OK	0.914733	-1.37049	-0.00225678	ABCA8	0.933047
UROD	OK	0.914758	-1.37065	-0.00225822	UROD	0.933051
BOLA3P3	OK	0.914802	-1.37094	-3.98484e-05	BOLA3P3	0.933074
CDKN2A	OK	0.914904	-1.37159	-0.00226076	CDKN2A	0.933095
FOXM1	OK	0.91487	-1.37137	-0.0022426	FOXM1	0.933095
RP4-798A17.5	OK	0.914909	-1.37162	-3.98526e-05	RP4-798A17.5	0.933095
AC006483.5	OK	0.914909	-1.37162	-3.98526e-05	AC006483.5	0.933095
COL24A1	OK	0.915205	-1.37352	-0.00226267	COL24A1	0.933354
AP000866.1	OK	0.915204	-1.37352	-0.00225882	AP000866.1	0.933354
AL358234.1	OK	0.915247	-1.37379	-0.00224489	AL358234.1	0.933375
TMEM18	OK	0.915364	-1.37455	-0.00226374	TMEM18	0.933472
ZNF487	OK	0.91545	-1.3751	-0.00226285	ZNF487	0.933539
ZBTB5	OK	0.915557	-1.37579	-0.00226662	ZBTB5	0.933625
RP11-103J8.1	OK	0.915648	-1.37638	-0.00225642	RP11-103J8.1	0.933689
Z98257.1	OK	0.915662	-1.37647	-0.00225884	Z98257.1	0.933689
RP11-285F7.2	OK	0.915721	-1.37685	-0.00225736	RP11-285F7.2	0.933719
RP11-474G23.3	OK	0.915842	-1.37763	-0.00225466	RP11-474G23.3	0.933719
RP11-506H20.1	OK	0.915794	-1.37732	-0.00225481	RP11-506H20.1	0.933719
SLC26A2	OK	0.915775	-1.3772	-0.00226986	SLC26A2	0.933719
SFRP1	OK	0.915826	-1.37753	-0.00225786	SFRP1	0.933719
SMIM5	OK	0.915801	-1.37737	-0.0022532	SMIM5	0.933719
AP001362.2	OK	0.915746	-1.37701	-0.00225232	AP001362.2	0.933719
PBDC1	OK	0.91589	-1.37795	-0.00226855	PBDC1	0.933747
FIZ1	OK	0.916065	-1.37908	-0.00226873	FIZ1	0.933903
IKZF5	OK	0.916235	-1.38018	-0.00227459	IKZF5	0.934055
AC013799.1	OK	0.91628	-1.38048	-3.99066e-05	AC013799.1	0.934079
PPP1R13B	OK	0.916481	-1.38178	-0.00227777	PPP1R13B	0.934261
RP11-33M22.2	OK	0.916611	-1.38263	-3.99198e-05	RP11-33M22.2	0.934328
RP11-65M17.1	OK	0.916611	-1.38263	-3.99198e-05	RP11-65M17.1	0.934328
RP11-55L4.1	OK	0.916611	-1.38263	-3.99198e-05	RP11-55L4.1	0.934328
PDP2	OK	0.916655	-1.38292	-0.00227708	PDP2	0.934352
AC090692.1	OK	0.916911	-1.38459	-3.99317e-05	AC090692.1	0.934569
AC021491.2	OK	0.916911	-1.38459	-3.99317e-05	AC021491.2	0.934569
EXO5	OK	0.916981	-1.38505	-0.00227866	EXO5	0.934597
LINC01637	OK	0.916979	-1.38504	-0.00227853	LINC01637	0.934597
PSMA2	OK	0.917108	-1.38588	-0.00227218	PSMA2	0.934705
AC016723.1	OK	0.917162	-1.38623	-0.00226693	AC016723.1	0.934738
SRPK1	OK	0.917245	-1.38678	-0.00228583	SRPK1	0.9348
FAM63A	OK	0.917289	-1.38706	-0.00227017	FAM63A	0.934823
LINC00998	OK	0.917723	-1.38991	-0.00228446	LINC00998	0.935229
AC108002.3	OK	0.91773	-1.38996	-3.99645e-05	AC108002.3	0.935229
EMC7	OK	0.917751	-1.3901	-0.0022906	EMC7	0.935229
SMOC2	OK	0.917866	-1.39086	-0.00227625	SMOC2	0.935324
LENG9	OK	0.918001	-1.39175	-0.00228616	LENG9	0.935439
PNMA8C	OK	0.918128	-1.39259	-0.0022774	PNMA8C	0.935547
CTD-2555K7.1	OK	0.918195	-1.39303	-3.99832e-05	CTD-2555K7.1	0.935593
PAXIP1-AS1	OK	0.918235	-1.3933	-0.00229522	PAXIP1-AS1	0.935613
LINC01183	OK	0.918264	-1.39349	-0.0022808	LINC01183	0.93562
C2CD6	OK	0.918685	-1.39628	-0.00229518	C2CD6	0.936027
RP11-398C13.6	OK	0.918786	-1.39696	-0.0022867	RP11-398C13.6	0.936109
AC105206.2	OK	0.918822	-1.39719	-0.00228849	AC105206.2	0.936123
AKIP1	OK	0.918858	-1.39743	-0.00230274	AKIP1	0.936138
CCDC147-AS1	OK	0.918968	-1.39816	-4.00146e-05	CCDC147-AS1	0.936186
RP11-277P12.10	OK	0.918968	-1.39816	-4.00146e-05	RP11-277P12.10	0.936186
STAB2	OK	0.91897	-1.39818	-0.00229685	STAB2	0.936186
CTB-96E2.7	OK	0.91912	-1.39918	-4.00208e-05	CTB-96E2.7	0.936318
AC078923.1	OK	0.919241	-1.39999	-0.00229816	AC078923.1	0.936419
FBLN2	OK	0.91932	-1.40051	-0.00229006	FBLN2	0.936477
PXMP2	OK	0.919418	-1.40117	-0.00229212	PXMP2	0.936552
AP003049.2	OK	0.919436	-1.40129	-0.00230371	AP003049.2	0.936552
AC068389.1	OK	0.919524	-1.40187	-0.00229512	AC068389.1	0.936619
FO393400.1	OK	0.919555	-1.40209	-0.00230759	FO393400.1	0.93663
OCA2	OK	0.919604	-1.40241	-0.00230328	OCA2	0.936657
P3H4	OK	0.919673	-1.40288	-0.00230618	P3H4	0.936684
AC127024.6	OK	0.919667	-1.40284	-0.00229827	AC127024.6	0.936684
FRMPD2	OK	0.919821	-1.40387	-0.00229666	FRMPD2	0.936812
TPRA1	OK	0.920114	-1.40584	-0.00231567	TPRA1	0.937089
RMI1	OK	0.920259	-1.40682	-0.00231796	RMI1	0.937212
WDR83OS	OK	0.920278	-1.40694	-0.00231071	WDR83OS	0.937212
SGOL2	OK	0.920352	-1.40744	-0.00230865	SGOL2	0.937257
MRPS22	OK	0.920365	-1.40753	-0.00231809	MRPS22	0.937257
RP11-1072A3.4	OK	0.920399	-1.40776	-4.00731e-05	RP11-1072A3.4	0.93727
AC074363.1	OK	0.920507	-1.40849	-0.00231307	AC074363.1	0.937358
TAF2	OK	0.920937	-1.41141	-0.00232621	TAF2	0.937774
ZNF300	OK	0.920963	-1.41158	-0.00232018	ZNF300	0.937779
RP11-51G5.1	OK	0.921035	-1.41206	-4.00994e-05	RP11-51G5.1	0.937825
AC010173.1	OK	0.921051	-1.41218	-0.00231579	AC010173.1	0.937825
AC012645.3	OK	0.921078	-1.41236	-0.00231565	AC012645.3	0.93783
ZNF530	OK	0.921104	-1.41253	-0.00231	ZNF530	0.937834
MYO15A	OK	0.921146	-1.41282	-0.00232168	MYO15A	0.937856
DLAT	OK	0.921204	-1.41322	-0.00232803	DLAT	0.937893
KIF2C	OK	0.921298	-1.41386	-0.00231928	KIF2C	0.937966
TRIM59	OK	0.921372	-1.41436	-0.00231204	TRIM59	0.93802
MYOT	OK	0.921877	-1.41781	-0.00233073	MYOT	0.93849
PAN3-AS1	OK	0.921863	-1.41771	-0.00232571	PAN3-AS1	0.93849
FAM229A	OK	0.921899	-1.41796	-0.00233293	FAM229A	0.938491
RP11-375B1.1	OK	0.921974	-1.41847	-4.01385e-05	RP11-375B1.1	0.938545
RAP2A	OK	0.922015	-1.41876	-0.00233822	RAP2A	0.938565
AC007773.1	OK	0.922136	-1.41959	-0.0023187	AC007773.1	0.938666
MIR3681HG	OK	0.922205	-1.42006	-0.00233688	MIR3681HG	0.938714
RP11-796G6.1	OK	0.922282	-1.42059	-0.00232922	RP11-796G6.1	0.938771
FAXDC2	OK	0.92233	-1.42092	-0.0023397	FAXDC2	0.938798
PREB	OK	0.922496	-1.42207	-0.00234205	PREB	0.938923
MPI	OK	0.922493	-1.42204	-0.00234119	MPI	0.938923
DRAXIN	OK	0.922646	-1.4231	-0.00232704	DRAXIN	0.939049
WBP1	OK	0.922663	-1.42321	-0.00232874	WBP1	0.939049
RP11-134D3.1	OK	0.922741	-1.42375	-4.01707e-05	RP11-134D3.1	0.939106
AL442647.1	OK	0.922762	-1.4239	-0.00234371	AL442647.1	0.939106
STS	OK	0.922922	-1.42501	-0.002346	STS	0.939247
LINC00843	OK	0.923311	-1.4277	-0.00235157	LINC00843	0.939621
AKAP1	OK	0.923332	-1.42785	-0.00235165	AKAP1	0.939621
AC026470.3	OK	0.923428	-1.42851	-0.00233719	AC026470.3	0.939696
LINC01591	OK	0.923496	-1.42899	-0.00234945	LINC01591	0.939743
SNX19P2	OK	0.92363	-1.42992	-4.02083e-05	SNX19P2	0.939857
CDC5L	OK	0.923664	-1.43016	-0.00235646	CDC5L	0.939866
SART1	OK	0.923681	-1.43027	-0.00235598	SART1	0.939866
RP3-395M20.2	OK	0.925728	-1.44469	-4.02985e-05	RP3-395M20.2	0.94015
ITLN2	OK	0.924565	-1.43646	-4.02483e-05	ITLN2	0.94015
HADHB	OK	0.925048	-1.43987	-0.00237251	HADHB	0.94015
ATL2	OK	0.925335	-1.4419	-0.0023758	ATL2	0.94015
AC016738.4	OK	0.925728	-1.44469	-4.02985e-05	AC016738.4	0.94015
IL1R1	OK	0.924409	-1.43537	-0.00235032	IL1R1	0.94015
USP37	OK	0.925691	-1.44443	-0.00237991	USP37	0.94015
RP11-529H2.1	OK	0.925728	-1.44469	-4.02985e-05	RP11-529H2.1	0.94015
CTC-340A15.2	OK	0.925568	-1.44356	-0.00237224	CTC-340A15.2	0.94015
SH3BGRL2	OK	0.925327	-1.44184	-0.00237144	SH3BGRL2	0.94015
SLC2A12	OK	0.924783	-1.438	-0.00235199	SLC2A12	0.94015
AGPAT4	OK	0.924397	-1.43529	-0.00236457	AGPAT4	0.94015
AC004012.1	OK	0.925728	-1.44469	-4.02985e-05	AC004012.1	0.94015
PCOLCE	OK	0.924182	-1.43378	-0.00235082	PCOLCE	0.94015
CHRM2	OK	0.924369	-1.43509	-0.00235452	CHRM2	0.94015
ZBTB33	OK	0.924609	-1.43678	-0.00236507	ZBTB33	0.94015
GS1-393G12.14	OK	0.925728	-1.44469	-4.02985e-05	GS1-393G12.14	0.94015
RP11-218D6.4	OK	0.925728	-1.44469	-4.02985e-05	RP11-218D6.4	0.94015
CST6	OK	0.925728	-1.44469	-4.02985e-05	CST6	0.94015
RBM7	OK	0.924032	-1.43273	-0.00234478	RBM7	0.94015
LINC00384	OK	0.925728	-1.44469	-4.02985e-05	LINC00384	0.94015
SOCS4	OK	0.924525	-1.43618	-0.00236592	SOCS4	0.94015
KIAA0247	OK	0.925077	-1.44008	-0.00236382	KIAA0247	0.94015
RP5-1021I20.2	OK	0.925728	-1.44469	-4.02985e-05	RP5-1021I20.2	0.94015
RP11-626G11.1	OK	0.925728	-1.44469	-4.02985e-05	RP11-626G11.1	0.94015
NOL3	OK	0.925196	-1.44092	-0.00236062	NOL3	0.94015
DRG2	OK	0.924857	-1.43852	-0.00236896	DRG2	0.94015
KRT39	OK	0.925728	-1.44469	-4.02985e-05	KRT39	0.94015
AQP4	OK	0.925404	-1.44239	-0.00237521	AQP4	0.94015
AC005789.11	OK	0.925728	-1.44469	-4.02985e-05	AC005789.11	0.94015
ZNF776	OK	0.924747	-1.43774	-0.00236337	ZNF776	0.94015
AC022007.1	OK	0.925728	-1.44469	-4.02985e-05	AC022007.1	0.94015
AL022396.1	OK	0.925728	-1.44469	-4.02985e-05	AL022396.1	0.94015
AL450270.1	OK	0.925728	-1.44469	-4.02985e-05	AL450270.1	0.94015
AL078581.3	OK	0.924115	-1.43331	-0.00235102	AL078581.3	0.94015
AC020743.1	OK	0.925728	-1.44469	-4.02985e-05	AC020743.1	0.94015
AC234781.1	OK	0.925181	-1.44081	-0.00235391	AC234781.1	0.94015
AC117498.2	OK	0.925728	-1.44469	-4.02985e-05	AC117498.2	0.94015
AC009123.1	OK	0.925728	-1.44469	-4.02985e-05	AC009123.1	0.94015
AC090286.1	OK	0.925728	-1.44469	-4.02985e-05	AC090286.1	0.94015
AC104996.1	OK	0.925728	-1.44469	-4.02985e-05	AC104996.1	0.94015
AC008758.5	OK	0.925557	-1.44348	-0.00237375	AC008758.5	0.94015
TMA16P2	OK	0.925728	-1.44469	-4.02985e-05	TMA16P2	0.94015
RF00003.4	OK	0.925728	-1.44469	-4.02985e-05	RF00003.4	0.94015
AC083906.5	OK	0.925728	-1.44469	-4.02985e-05	AC083906.5	0.94015
AC131025.3	OK	0.925728	-1.44469	-4.02985e-05	AC131025.3	0.94015
AL590286.2	OK	0.925728	-1.44469	-4.02985e-05	AL590286.2	0.94015
KRT18P37	OK	0.925728	-1.44469	-4.02985e-05	KRT18P37	0.94015
AK4P4	OK	0.925512	-1.44316	-4.02891e-05	AK4P4	0.94015
BMS1P11	OK	0.925728	-1.44469	-4.02985e-05	BMS1P11	0.94015
AP001284.1	OK	0.925728	-1.44469	-4.02985e-05	AP001284.1	0.94015
AP001102.1	OK	0.925728	-1.44469	-4.02985e-05	AP001102.1	0.94015
HNRNPA1P34	OK	0.925728	-1.44469	-4.02985e-05	HNRNPA1P34	0.94015
AC068446.3	OK	0.925728	-1.44469	-4.02985e-05	AC068446.3	0.94015
AC055876.2	OK	0.925728	-1.44469	-4.02985e-05	AC055876.2	0.94015
AC012183.1	OK	0.925728	-1.44469	-4.02985e-05	AC012183.1	0.94015
AC025518.1	OK	0.925728	-1.44469	-4.02985e-05	AC025518.1	0.94015
RN7SL426P	OK	0.925728	-1.44469	-4.02985e-05	RN7SL426P	0.94015
AC018371.2	OK	0.925512	-1.44316	-4.02891e-05	AC018371.2	0.94015
CYP4F24P	OK	0.925728	-1.44469	-4.02985e-05	CYP4F24P	0.94015
HMGN1P32	OK	0.925728	-1.44469	-4.02985e-05	HMGN1P32	0.94015
RF00019.683	OK	0.925728	-1.44469	-4.02985e-05	RF00019.683	0.94015
CBX1P2	OK	0.925512	-1.44316	-4.02891e-05	CBX1P2	0.94015
RP11-316I3.2	OK	0.925728	-1.44469	-4.02985e-05	RP11-316I3.2	0.94015
RP13-895J2.6	OK	0.925728	-1.44469	-4.02985e-05	RP13-895J2.6	0.94015
RP11-74E22.6	OK	0.925728	-1.44469	-4.02985e-05	RP11-74E22.6	0.94015
RP11-20B24.6	OK	0.92416	-1.43362	-4.02309e-05	RP11-20B24.6	0.94015
AC114755.7	OK	0.925728	-1.44469	-4.02985e-05	AC114755.7	0.94015
RP11-83M16.3	OK	0.925728	-1.44469	-4.02985e-05	RP11-83M16.3	0.94015
RP11-79P5.10	OK	0.925728	-1.44469	-4.02985e-05	RP11-79P5.10	0.94015
RP1-140C12.2	OK	0.925728	-1.44469	-4.02985e-05	RP1-140C12.2	0.94015
KB-1562D12.2	OK	0.925728	-1.44469	-4.02985e-05	KB-1562D12.2	0.94015
RP11-738O11.9	OK	0.925728	-1.44469	-4.02985e-05	RP11-738O11.9	0.94015
RP11-428P16.2	OK	0.925728	-1.44469	-4.02985e-05	RP11-428P16.2	0.94015
RP11-73E17.3	OK	0.925728	-1.44469	-4.02985e-05	RP11-73E17.3	0.94015
MEIOB.1	OK	0.925728	-1.44469	-4.02985e-05	MEIOB.1	0.94015
RP11-14K2.1	OK	0.925728	-1.44469	-4.02985e-05	RP11-14K2.1	0.94015
AC020613.1	OK	0.925728	-1.44469	-4.02985e-05	AC020613.1	0.94015
CU639417.4	OK	0.925728	-1.44469	-4.02985e-05	CU639417.4	0.94015
AC006008.1	OK	0.925728	-1.44469	-4.02985e-05	AC006008.1	0.94015
AC126773.6	OK	0.925728	-1.44469	-4.02985e-05	AC126773.6	0.94015
AC007922.4	OK	0.925728	-1.44469	-4.02985e-05	AC007922.4	0.94015
DAPK3	OK	0.925805	-1.44524	-0.00237954	DAPK3	0.940207
MOAP1	OK	0.925896	-1.44589	-0.00238082	MOAP1	0.940277
CCDC153	OK	0.925926	-1.4461	-0.00236599	CCDC153	0.940286
AC026458.2	OK	0.925962	-1.44636	-0.00237057	AC026458.2	0.9403
RPL39P5	OK	0.92625	-1.44842	-4.03212e-05	RPL39P5	0.940571
ARHGEF18	OK	0.926375	-1.44931	-0.00237651	ARHGEF18	0.940675
C1QTNF7	OK	0.926543	-1.45052	-0.00237484	C1QTNF7	0.940824
RP11-5P4.2	OK	0.926928	-1.45329	-4.03509e-05	RP11-5P4.2	0.940997
RP5-1158E12.1	OK	0.926928	-1.45329	-4.03509e-05	RP5-1158E12.1	0.940997
RP11-395G23.3	OK	0.92682	-1.45251	-0.00238454	RP11-395G23.3	0.940997
AP000479.1	OK	0.926928	-1.45329	-4.03509e-05	AP000479.1	0.940997
KB-1440D3.14	OK	0.926738	-1.45192	-4.03426e-05	KB-1440D3.14	0.940997
DBX1	OK	0.926928	-1.45329	-4.03509e-05	DBX1	0.940997
LINC01050	OK	0.926928	-1.45329	-4.03509e-05	LINC01050	0.940997
Y-RNA.545	OK	0.926928	-1.45329	-4.03509e-05	Y-RNA.545	0.940997
RNU6-547P	OK	0.926928	-1.45329	-4.03509e-05	RNU6-547P	0.940997
AC100779.1	OK	0.926928	-1.45329	-4.03509e-05	AC100779.1	0.940997
CTD-3184A7.4	OK	0.927071	-1.45432	-0.00238808	CTD-3184A7.4	0.94112
AC112719.2	OK	0.927165	-1.455	-0.00238132	AC112719.2	0.941193
MARVELD2	OK	0.927342	-1.45628	-0.00237951	MARVELD2	0.941351
NSUN5P2	OK	0.927883	-1.46021	-0.00239651	NSUN5P2	0.941878
OPRK1	OK	0.928001	-1.46106	-0.00239343	OPRK1	0.941976
RP11-134F2.2	OK	0.928114	-1.46189	-4.04034e-05	RP11-134F2.2	0.942069
RP11-84H6.1	OK	0.928179	-1.46236	-4.04063e-05	RP11-84H6.1	0.942113
UNC5CL	OK	0.928413	-1.46407	-0.00239392	UNC5CL	0.942328
P3H1	OK	0.928553	-1.4651	-0.00241263	P3H1	0.942449
RP11-114G11.5	OK	0.928669	-1.46595	-4.04282e-05	RP11-114G11.5	0.942544
VPS51	OK	0.928756	-1.46659	-0.00241565	VPS51	0.94261
Z97353.2	OK	0.929079	-1.46897	-0.00240353	Z97353.2	0.942917
RP11-387H17.6	OK	0.929157	-1.46954	-4.04501e-05	RP11-387H17.6	0.942974
WI2-85898F10.1	OK	0.929387	-1.47124	-4.04604e-05	WI2-85898F10.1	0.943141
RP11-81A1.8	OK	0.929387	-1.47124	-4.04604e-05	RP11-81A1.8	0.943141
CTD-2542C24.14	OK	0.929387	-1.47124	-4.04604e-05	CTD-2542C24.14	0.943141
AP003392.4	OK	0.929429	-1.47156	-0.00241331	AP003392.4	0.943162
AL117329.1	OK	0.929451	-1.47171	-0.00241724	AL117329.1	0.943162
CTD-3138B18.5	OK	0.929566	-1.47257	-0.00240952	CTD-3138B18.5	0.943257
RNF8	OK	0.929741	-1.47386	-0.00242685	RNF8	0.943412
AC113143.2	OK	0.929866	-1.4748	-4.04822e-05	AC113143.2	0.943518
CIAO2A	OK	0.929902	-1.47506	-0.00242842	CIAO2A	0.943533
EFCAB7	OK	0.929982	-1.47566	-0.00242989	EFCAB7	0.943591
MAGOH3P	OK	0.930223	-1.47745	-4.04984e-05	MAGOH3P	0.943814
LYSMD4	OK	0.930297	-1.47801	-0.00243211	LYSMD4	0.943867
C14orf132	OK	0.930473	-1.47932	-0.00243256	C14orf132	0.944024
GCN1	OK	0.930674	-1.48083	-0.00243849	GCN1	0.944206
RP11-552F3.9	OK	0.930755	-1.48143	-4.05227e-05	RP11-552F3.9	0.944265
IDUA	OK	0.931063	-1.48376	-0.00244247	IDUA	0.944456
ENKUR	OK	0.930992	-1.48322	-0.00243475	ENKUR	0.944456
STK32C	OK	0.931073	-1.48383	-0.00244295	STK32C	0.944456
AC023510.1	OK	0.931049	-1.48365	-0.00243392	AC023510.1	0.944456
AC009320.1	OK	0.931053	-1.48368	-4.05363e-05	AC009320.1	0.944456
AC007622.1	OK	0.93097	-1.48305	-4.05325e-05	AC007622.1	0.944456
IQCJ-SCHIP1-AS1	OK	0.931296	-1.48552	-4.05476e-05	IQCJ-SCHIP1-AS1	0.944628
RP1-167F1.2	OK	0.931307	-1.48559	-0.00243849	RP1-167F1.2	0.944628
FAM83C	OK	0.931296	-1.48552	-4.05476e-05	FAM83C	0.944628
RP11-732A19.1	OK	0.931398	-1.48628	-4.05523e-05	RP11-732A19.1	0.944698
LYG1	OK	0.931649	-1.48818	-0.00244435	LYG1	0.944931
EIF2B5	OK	0.931691	-1.4885	-0.00245102	EIF2B5	0.944951
RNA5SP399	OK	0.931743	-1.4889	-4.05682e-05	RNA5SP399	0.944982
HIST1H2BJ	OK	0.931793	-1.48928	-0.00244956	HIST1H2BJ	0.945012
OR2AP1	OK	0.931856	-1.48976	-4.05734e-05	OR2AP1	0.945053
AC021739.2	OK	0.932086	-1.49151	-0.00244497	AC021739.2	0.945264
CLCNKB	OK	0.932229	-1.4926	-4.05908e-05	CLCNKB	0.94532
GPC1	OK	0.932249	-1.49275	-0.00245585	GPC1	0.94532
RP11-168G16.2	OK	0.932229	-1.4926	-4.05908e-05	RP11-168G16.2	0.94532
LINC02211	OK	0.932177	-1.4922	-0.00245002	LINC02211	0.94532
ITGB1-DT	OK	0.932223	-1.49256	-0.0024508	ITGB1-DT	0.94532
CTD-2298J14.2	OK	0.932323	-1.49331	-4.05952e-05	CTD-2298J14.2	0.945372
ADCK3	OK	0.932418	-1.49405	-0.00245479	ADCK3	0.945374
C17orf51	OK	0.932387	-1.4938	-0.00245749	C17orf51	0.945374
AL451062.1	OK	0.932402	-1.49392	-0.00244966	AL451062.1	0.945374
RN7SL208P	OK	0.932432	-1.49415	-4.06003e-05	RN7SL208P	0.945374
RP11-788M5.3	OK	0.932432	-1.49415	-4.06003e-05	RP11-788M5.3	0.945374
TRIM51JP	OK	0.93254	-1.49498	-4.06053e-05	TRIM51JP	0.945439
AC109454.4	OK	0.93254	-1.49498	-4.06053e-05	AC109454.4	0.945439
LRRC6	OK	0.932823	-1.49715	-0.00246282	LRRC6	0.945669
AL138899.1	OK	0.932808	-1.49704	-4.06179e-05	AL138899.1	0.945669
AL365214.2	OK	0.932832	-1.49722	-4.0619e-05	AL365214.2	0.945669
SLCO5A1	OK	0.932888	-1.49765	-0.00245708	SLCO5A1	0.945677
AL353572.2	OK	0.932905	-1.49778	-4.06224e-05	AL353572.2	0.945677
RN7SL472P	OK	0.932905	-1.49778	-4.06224e-05	RN7SL472P	0.945677
STXBP4	OK	0.933024	-1.4987	-0.00246753	STXBP4	0.945776
ABHD14B	OK	0.933057	-1.49895	-0.00246329	ABHD14B	0.945787
RP11-118K6.3	OK	0.933108	-1.49934	-4.06319e-05	RP11-118K6.3	0.945817
PCGF3	OK	0.933169	-1.49982	-0.00246985	PCGF3	0.945838
AC009159.3	OK	0.933172	-1.49984	-0.00245108	AC009159.3	0.945838
AC013400.1	OK	0.933371	-1.50138	-4.06444e-05	AC013400.1	0.946018
PSMD6	OK	0.933394	-1.50155	-0.00247141	PSMD6	0.946019
KIR2DL2	OK	0.933513	-1.50247	-4.0651e-05	KIR2DL2	0.946117
GALNT12	OK	0.933723	-1.50411	-0.00247157	GALNT12	0.946308
DAPL1	OK	0.933769	-1.50446	-0.0024659	DAPL1	0.946333
NR2F6	OK	0.933806	-1.50475	-0.0024743	NR2F6	0.946349
LINC01099	OK	0.933873	-1.50527	-0.002472	LINC01099	0.946394
NBPF10	OK	0.934195	-1.50778	-0.00247934	NBPF10	0.946699
PHYHD1	OK	0.934238	-1.50812	-0.00247651	PHYHD1	0.94672
TMEM132E	OK	0.934315	-1.50872	-0.00246965	TMEM132E	0.946775
MACROD2-AS1	OK	0.934335	-1.50888	-0.00246708	MACROD2-AS1	0.946775
HAND2-AS1	OK	0.934428	-1.50961	-0.00246667	HAND2-AS1	0.946793
AZGP1	OK	0.934468	-1.50992	-0.00246907	AZGP1	0.946793
DCUN1D5	OK	0.934409	-1.50945	-0.00248481	DCUN1D5	0.946793
CHRNA5	OK	0.934489	-1.51008	-0.00246904	CHRNA5	0.946793
CTA-29F11.1	OK	0.93444	-1.5097	-0.00248273	CTA-29F11.1	0.946793
RPL12P13	OK	0.934548	-1.51055	-4.07003e-05	RPL12P13	0.946793
AC131235.1	OK	0.934548	-1.51055	-4.07003e-05	AC131235.1	0.946793
AC133134.1	OK	0.934548	-1.51055	-4.07003e-05	AC133134.1	0.946793
AC044787.1	OK	0.934548	-1.51055	-4.07003e-05	AC044787.1	0.946793
RP3-510H16.3	OK	0.93475	-1.51213	-4.071e-05	RP3-510H16.3	0.946972
AC104041.1	OK	0.934769	-1.51228	-0.00248508	AC104041.1	0.946972
CWF19L1	OK	0.934807	-1.51258	-0.00249031	CWF19L1	0.946989
CBSL	OK	0.934915	-1.51343	-4.07179e-05	CBSL	0.947076
RP11-158H5.8	OK	0.934963	-1.51381	-0.00247701	RP11-158H5.8	0.947102
AC027682.4	OK	0.935021	-1.51427	-0.00248804	AC027682.4	0.947139
SLC25A16	OK	0.935164	-1.5154	-0.00249502	SLC25A16	0.947263
PKNOX2	OK	0.935359	-1.51694	-0.00249424	PKNOX2	0.947438
PANK3	OK	0.935572	-1.51863	-0.00250036	PANK3	0.947611
ZNF519	OK	0.935574	-1.51864	-0.00249977	ZNF519	0.947611
BCAR1	OK	0.935696	-1.51962	-0.00249783	BCAR1	0.947711
MTATP6P1	OK	0.935715	-1.51977	-0.00249675	MTATP6P1	0.947711
KIAA1143	OK	0.935866	-1.52097	-0.00250265	KIAA1143	0.947842
FABP7	OK	0.93589	-1.52116	-0.00249996	FABP7	0.947844
AL358472.5	OK	0.9362	-1.52363	-0.00250287	AL358472.5	0.948128
LINC01372	OK	0.936214	-1.52375	-0.00249769	LINC01372	0.948128
POLD2	OK	0.936307	-1.52449	-0.00250709	POLD2	0.9482
AC036101.1	OK	0.936393	-1.52518	-4.07896e-05	AC036101.1	0.948265
NFE2L3	OK	0.936467	-1.52578	-0.0025094	NFE2L3	0.948318
PNPLA2	OK	0.936645	-1.52721	-0.00251329	PNPLA2	0.948476
AL390774.2	OK	0.936763	-1.52815	-0.002509	AL390774.2	0.948573
CTB-33G10.11	OK	0.936998	-1.53005	-4.08193e-05	CTB-33G10.11	0.94879
TADA2A	OK	0.937054	-1.5305	-0.0025196	TADA2A	0.948824
CHP2	OK	0.937153	-1.53131	-4.0827e-05	CHP2	0.948881
CTC1	OK	0.937136	-1.53116	-0.00251973	CTC1	0.948881
MRPL40	OK	0.937181	-1.53154	-0.00251791	MRPL40	0.948887
AC022784.4	OK	0.937231	-1.53194	-4.08308e-05	AC022784.4	0.948915
DALRD3	OK	0.9374	-1.53331	-0.00252211	DALRD3	0.949043
ZC3H3	OK	0.937397	-1.53328	-0.00252388	ZC3H3	0.949043
NAA60	OK	0.937513	-1.53423	-0.00252415	NAA60	0.949135
IQCE	OK	0.937667	-1.53548	-0.00252557	IQCE	0.949269
DPH1	OK	0.938008	-1.53826	-0.00252706	DPH1	0.949591
RP11-127B20.3	OK	0.938169	-1.53958	-0.00251824	RP11-127B20.3	0.949722
SELO	OK	0.93821	-1.53992	-0.0025319	SELO	0.949722
LINC02610	OK	0.938224	-1.54003	-4.08802e-05	LINC02610	0.949722
AP001053.1	OK	0.938224	-1.54003	-4.08802e-05	AP001053.1	0.949722
AC025822.2	OK	0.938322	-1.54084	-0.00252969	AC025822.2	0.949799
KLKB1	OK	0.938412	-1.54158	-0.00253374	KLKB1	0.949846
XRCC1	OK	0.938406	-1.54153	-0.00253532	XRCC1	0.949846
PLPPR3	OK	0.938456	-1.54194	-0.00252757	PLPPR3	0.949869
ZNF541	OK	0.93852	-1.54247	-0.00252959	ZNF541	0.949912
NCK1-AS1	OK	0.938646	-1.54351	-0.00253777	NCK1-AS1	0.950017
APOF	OK	0.939127	-1.54749	-4.09257e-05	APOF	0.950482
KB-1410C5.5	OK	0.939296	-1.54889	-4.09343e-05	KB-1410C5.5	0.950609
LA16c-306A4.1	OK	0.939296	-1.54889	-4.09343e-05	LA16c-306A4.1	0.950609
C1orf101	OK	0.939348	-1.54932	-0.00254335	C1orf101	0.95064
AC097347.1	OK	0.93958	-1.55125	-0.00254225	AC097347.1	0.950852
KLRK1	OK	0.939748	-1.55266	-4.09573e-05	KLRK1	0.951
DNAJB4	OK	0.93993	-1.55419	-0.00254701	DNAJB4	0.951162
TERF2	OK	0.940021	-1.55495	-0.00255906	TERF2	0.951232
NDST4	OK	0.940177	-1.55626	-0.0025473	NDST4	0.951368
RP1-46F2.3	OK	0.940263	-1.55698	-4.09836e-05	RP1-46F2.3	0.951433
C5orf64	OK	0.940404	-1.55817	-0.00255297	C5orf64	0.951531
RAB40A	OK	0.940388	-1.55804	-0.00255435	RAB40A	0.951531
ARNTL2	OK	0.940435	-1.55844	-0.00255813	ARNTL2	0.951541
PPP2CB	OK	0.940647	-1.56023	-0.0025681	PPP2CB	0.951733
ISY1-RAB43	OK	0.940796	-1.56149	-0.00255785	ISY1-RAB43	0.951826
RP11-792A8.4	OK	0.940791	-1.56144	-0.00255865	RP11-792A8.4	0.951826
HYPK	OK	0.940804	-1.56156	-0.00255318	HYPK	0.951826
GPR161	OK	0.94089	-1.56229	-0.00256957	GPR161	0.951891
PPP1R10	OK	0.941055	-1.56369	-0.00257381	PPP1R10	0.952036
DDO	OK	0.941443	-1.567	-0.00256966	DDO	0.952317
RAB9A	OK	0.94139	-1.56655	-0.00257771	RAB9A	0.952317
DENND6B	OK	0.94144	-1.56698	-0.00257737	DENND6B	0.952317
AC040918.1	OK	0.941392	-1.56657	-4.10421e-05	AC040918.1	0.952317
RN7SL794P	OK	0.941423	-1.56684	-4.10438e-05	RN7SL794P	0.952317
SETMAR	OK	0.941614	-1.56846	-0.0025792	SETMAR	0.952468
PTMAP2	OK	0.941947	-1.57133	-0.00257815	PTMAP2	0.952784
AC073346.1	OK	0.942057	-1.57228	-4.1077e-05	AC073346.1	0.952872
FAM222A	OK	0.94212	-1.57282	-0.00257632	FAM222A	0.952882
RP11-493P1.2	OK	0.94211	-1.57273	-4.10797e-05	RP11-493P1.2	0.952882
MRGBP	OK	0.942132	-1.57292	-0.00258243	MRGBP	0.952882
TMA16	OK	0.942424	-1.57545	-0.00259231	TMA16	0.953155
PHF6	OK	0.942503	-1.57613	-0.00259377	PHF6	0.953213
EPB41L4A	OK	0.942585	-1.57685	-0.00259045	EPB41L4A	0.953273
RP11-400K9.1	OK	0.943025	-1.58069	-4.11283e-05	RP11-400K9.1	0.953675
Metazoa-SRP.299	OK	0.943025	-1.58069	-4.11283e-05	Metazoa-SRP.299	0.953675
AL356432.2	OK	0.9432	-1.58222	-4.11376e-05	AL356432.2	0.953807
CYP4F23P	OK	0.9432	-1.58222	-4.11376e-05	CYP4F23P	0.953807
EPHA4	OK	0.943233	-1.5825	-0.00260267	EPHA4	0.953818
ARSFP1	OK	0.943309	-1.58317	-4.11434e-05	ARSFP1	0.953829
RP11-561O23.9	OK	0.943309	-1.58317	-4.11434e-05	RP11-561O23.9	0.953829
RP1-138B7.4	OK	0.943309	-1.58317	-4.11434e-05	RP1-138B7.4	0.953829
AL645941.3	OK	0.943364	-1.58366	-4.11464e-05	AL645941.3	0.953863
PPIL3	OK	0.943498	-1.58483	-0.00260698	PPIL3	0.953976
KCNIP2	OK	0.943663	-1.58629	-0.0026083	KCNIP2	0.954121
ZNF670-ZNF695	OK	0.943758	-1.58713	-0.00259866	ZNF670-ZNF695	0.954195
DPH7	OK	0.9438	-1.5875	-0.00261148	DPH7	0.954215
RNF103-CHMP3	OK	0.943871	-1.58813	-0.0026112	RNF103-CHMP3	0.954243
AC092422.1	OK	0.943868	-1.5881	-0.00259963	AC092422.1	0.954243
AFAP1L2	OK	0.944006	-1.58932	-0.00259954	AFAP1L2	0.954335
AC012309.5	OK	0.943994	-1.58921	-4.11803e-05	AC012309.5	0.954335
RPP25	OK	0.944089	-1.59006	-0.00260347	RPP25	0.954375
KCNJ6	OK	0.944081	-1.58999	-0.00261477	KCNJ6	0.954375
SLC9A5	OK	0.944238	-1.59138	-0.00261445	SLC9A5	0.954406
C16orf86	OK	0.944251	-1.5915	-0.0026123	C16orf86	0.954406
TUBB6	OK	0.944167	-1.59075	-0.0026116	TUBB6	0.954406
RP3-468K18.7	OK	0.944237	-1.59137	-4.11935e-05	RP3-468K18.7	0.954406
RP11-195C7.3	OK	0.944187	-1.59093	-4.11908e-05	RP11-195C7.3	0.954406
RP11-1134I14.4	OK	0.944187	-1.59093	-4.11908e-05	RP11-1134I14.4	0.954406
CHRNA10	OK	0.944335	-1.59225	-0.00260617	CHRNA10	0.954469
MMP26	OK	0.944463	-1.59338	-0.00260747	MMP26	0.954575
MEIOC	OK	0.944507	-1.59377	-0.00261157	MEIOC	0.954597
RP11-316J7.4	OK	0.944533	-1.59401	-4.12096e-05	RP11-316J7.4	0.954602
COL23A1	OK	0.944555	-1.59421	-0.00262029	COL23A1	0.954602
AC025031.4	OK	0.944619	-1.59478	-4.12143e-05	AC025031.4	0.954645
ACTR8	OK	0.944642	-1.59498	-0.00262258	ACTR8	0.954645
AC008878.1	OK	0.944673	-1.59526	-4.12172e-05	AC008878.1	0.954655
ZC3H8	OK	0.944925	-1.59752	-0.00262854	ZC3H8	0.954888
RPAP1	OK	0.94501	-1.59829	-0.00262849	RPAP1	0.954952
TMEM179	OK	0.945035	-1.5985	-0.0026216	TMEM179	0.954954
AC009951.2	OK	0.945066	-1.59878	-0.0026237	AC009951.2	0.954963
NANOS3	OK	0.945181	-1.59982	-0.00261512	NANOS3	0.955057
RP11-431M3.1	OK	0.945388	-1.60169	-4.12565e-05	RP11-431M3.1	0.955156
LINC00910	OK	0.945374	-1.60156	-0.00262887	LINC00910	0.955156
AL442663.4	OK	0.945387	-1.60168	-4.12564e-05	AL442663.4	0.955156
RP11-736N17.11	OK	0.945388	-1.60169	-4.12565e-05	RP11-736N17.11	0.955156
AC009491.2	OK	0.945388	-1.60169	-4.12565e-05	AC009491.2	0.955156
RHBDL2	OK	0.945505	-1.60275	-0.0026342	RHBDL2	0.955252
FBXL8	OK	0.945649	-1.60406	-0.00262388	FBXL8	0.955376
CCDC184	OK	0.945697	-1.60449	-0.00262333	CCDC184	0.955402
TSPYL5	OK	0.945754	-1.605	-0.00263647	TSPYL5	0.955437
ZNF664	OK	0.945879	-1.60615	-0.00263377	ZNF664	0.955542
POLR3D	OK	0.946178	-1.60887	-0.00264366	POLR3D	0.955821
WRB	OK	0.94647	-1.61155	-0.00264894	WRB	0.956094
SIAH1	OK	0.946584	-1.6126	-0.00265312	SIAH1	0.956188
RMI2	OK	0.946621	-1.61294	-0.00264819	RMI2	0.956203
FAM183BP	OK	0.946664	-1.61333	-4.13275e-05	FAM183BP	0.956224
CBX8	OK	0.946813	-1.61471	-0.00263715	CBX8	0.956352
RAB39B	OK	0.946899	-1.6155	-0.00264677	RAB39B	0.956417
CTD-2006C1.2	OK	0.946984	-1.61629	-0.00265117	CTD-2006C1.2	0.956481
LINC01934	OK	0.947064	-1.61703	-0.0026447	LINC01934	0.956539
TTC23L	OK	0.947125	-1.6176	-0.0026496	TTC23L	0.956576
RP11-43D2.2	OK	0.947144	-1.61777	-0.00264567	RP11-43D2.2	0.956576
PCP4	OK	0.94748	-1.6209	-0.00266532	PCP4	0.956893
DLGAP1-AS1	OK	0.947887	-1.62471	-0.00266952	DLGAP1-AS1	0.957282
RBM14	OK	0.947986	-1.62563	-0.00266918	RBM14	0.95736
RP11-495O11.1	OK	0.948059	-1.62632	-4.14067e-05	RP11-495O11.1	0.957411
MUS81	OK	0.948311	-1.62869	-0.00267851	MUS81	0.957643
AC002310.4	OK	0.94836	-1.62916	-0.00267463	AC002310.4	0.957671
LINC01623	OK	0.948514	-1.63061	-4.14329e-05	LINC01623	0.957804
EFHB	OK	0.948633	-1.63174	-0.00267707	EFHB	0.957902
TDRKH	OK	0.948702	-1.6324	-0.00268148	TDRKH	0.957906
HUS1	OK	0.948689	-1.63227	-0.00268479	HUS1	0.957906
THEM6	OK	0.948679	-1.63218	-0.00267895	THEM6	0.957906
LINC00342	OK	0.949413	-1.63919	-0.00269395	LINC00342	0.958601
AGPAT6	OK	0.949457	-1.63961	-0.00268353	AGPAT6	0.958613
AL731702.1	OK	0.949491	-1.63993	-4.14898e-05	AL731702.1	0.958613
AC092651.3	OK	0.949491	-1.63993	-4.14898e-05	AC092651.3	0.958613
NPPA-AS1	OK	0.949551	-1.64052	-0.00268222	NPPA-AS1	0.958652
SLC10A1	OK	0.949675	-1.64171	-0.00269563	SLC10A1	0.958754
CDKL2	OK	0.949736	-1.6423	-0.0026955	CDKL2	0.958761
RP11-152H18.4	OK	0.949747	-1.64241	-4.15049e-05	RP11-152H18.4	0.958761
RP5-877J2.1	OK	0.949747	-1.64241	-4.15049e-05	RP5-877J2.1	0.958761
C6orf222	OK	0.95043	-1.64904	-4.15454e-05	C6orf222	0.958773
LINC00473	OK	0.950638	-1.65108	-4.15578e-05	LINC00473	0.958773
LL0XNC01-250H12.3	OK	0.950638	-1.65108	-4.15578e-05	LL0XNC01-250H12.3	0.958773
RP11-103H7.3	OK	0.950638	-1.65108	-4.15578e-05	RP11-103H7.3	0.958773
ENTPD8	OK	0.950638	-1.65108	-4.15578e-05	ENTPD8	0.958773
PTF1A	OK	0.950638	-1.65108	-4.15578e-05	PTF1A	0.958773
WDR11	OK	0.950306	-1.64783	-0.00271067	WDR11	0.958773
RP11-1112J20.2	OK	0.950638	-1.65108	-4.15578e-05	RP11-1112J20.2	0.958773
CTD-2243E23.1	OK	0.950638	-1.65108	-4.15578e-05	CTD-2243E23.1	0.958773
RP11-1018N14.2	OK	0.950638	-1.65108	-4.15578e-05	RP11-1018N14.2	0.958773
RP11-723G8.1	OK	0.950638	-1.65108	-4.15578e-05	RP11-723G8.1	0.958773
MRPS26	OK	0.949975	-1.64462	-0.00270434	MRPS26	0.958773
PGLS	OK	0.950142	-1.64623	-0.00270696	PGLS	0.958773
BX322234.2	OK	0.950638	-1.65108	-4.15578e-05	BX322234.2	0.958773
AL390719.1	OK	0.950638	-1.65108	-4.15578e-05	AL390719.1	0.958773
GAPDHP25	OK	0.950638	-1.65108	-4.15578e-05	GAPDHP25	0.958773
WASH2P	OK	0.94993	-1.64418	-0.00269558	WASH2P	0.958773
ARHGAP42P2	OK	0.950638	-1.65108	-4.15578e-05	ARHGAP42P2	0.958773
RPL7P4	OK	0.950638	-1.65108	-4.15578e-05	RPL7P4	0.958773
TFAMP1	OK	0.950638	-1.65108	-4.15578e-05	TFAMP1	0.958773
AC068533.2	OK	0.950638	-1.65108	-4.15578e-05	AC068533.2	0.958773
RPL5P23	OK	0.950638	-1.65108	-4.15578e-05	RPL5P23	0.958773
AL731532.2	OK	0.950638	-1.65108	-4.15578e-05	AL731532.2	0.958773
RNU6ATAC30P	OK	0.950638	-1.65108	-4.15578e-05	RNU6ATAC30P	0.958773
RNU6-689P	OK	0.950638	-1.65108	-4.15578e-05	RNU6-689P	0.958773
EIF4E2P1	OK	0.950638	-1.65108	-4.15578e-05	EIF4E2P1	0.958773
HSPA8P1	OK	0.950638	-1.65108	-4.15578e-05	HSPA8P1	0.958773
NLRP2P	OK	0.950288	-1.64765	-4.15369e-05	NLRP2P	0.958773
RP11-512N4.2	OK	0.950638	-1.65108	-4.15578e-05	RP11-512N4.2	0.958773
CITF22-49E9.3	OK	0.950638	-1.65108	-4.15578e-05	CITF22-49E9.3	0.958773
RP11-700J17.1	OK	0.950638	-1.65108	-4.15578e-05	RP11-700J17.1	0.958773
RP11-344A5.1	OK	0.950638	-1.65108	-4.15578e-05	RP11-344A5.1	0.958773
RP11-342L8.2	OK	0.950638	-1.65108	-4.15578e-05	RP11-342L8.2	0.958773
RP11-366O20.5	OK	0.950638	-1.65108	-4.15578e-05	RP11-366O20.5	0.958773
RP11-693N9.2	OK	0.950638	-1.65108	-4.15578e-05	RP11-693N9.2	0.958773
RP11-498D10.8	OK	0.950638	-1.65108	-4.15578e-05	RP11-498D10.8	0.958773
RP11-21G15.1	OK	0.950638	-1.65108	-4.15578e-05	RP11-21G15.1	0.958773
TCEB1P29	OK	0.950638	-1.65108	-4.15578e-05	TCEB1P29	0.958773
AP001034.1	OK	0.950638	-1.65108	-4.15578e-05	AP001034.1	0.958773
AC027251.1	OK	0.950638	-1.65108	-4.15578e-05	AC027251.1	0.958773
HSD3B7	OK	0.951211	-1.65671	-0.0027167	HSD3B7	0.959328
AC105254.1	OK	0.951416	-1.65874	-4.16045e-05	AC105254.1	0.959512
JAKMIP1	OK	0.951496	-1.65954	-0.00272056	JAKMIP1	0.959541
RF00017.37	OK	0.95151	-1.65968	-4.16103e-05	RF00017.37	0.959541
TRGV4	OK	0.95151	-1.65968	-4.16103e-05	TRGV4	0.959541
RNU12.1	OK	0.951739	-1.66195	-4.16241e-05	RNU12.1	0.959749
AC091819.2	OK	0.951962	-1.66418	-4.16377e-05	AC091819.2	0.959952
CHURC1-FNTB	OK	0.952091	-1.66548	-0.00273743	CHURC1-FNTB	0.96006
BAALC-AS1	OK	0.952202	-1.66659	-0.00273871	BAALC-AS1	0.96015
AC005899.1	OK	0.952348	-1.66806	-0.00272437	AC005899.1	0.960274
SNX19P3	OK	0.952369	-1.66827	-4.16627e-05	SNX19P3	0.960274
AC068408.1	OK	0.952444	-1.66902	-4.16673e-05	AC068408.1	0.960314
GS1-124K5.10	OK	0.952452	-1.66911	-0.00273751	GS1-124K5.10	0.960314
TANGO6	OK	0.95249	-1.66949	-0.0027459	TANGO6	0.960329
ZNF786	OK	0.952692	-1.67154	-0.00274771	ZNF786	0.960511
CYB561D1	OK	0.953051	-1.67518	-0.00275383	CYB561D1	0.960828
LINC01919	OK	0.953029	-1.67496	-4.17035e-05	LINC01919	0.960828
RP11-778D9.12	OK	0.953216	-1.67687	-4.17152e-05	RP11-778D9.12	0.960973
LDB2	OK	0.953255	-1.67727	-0.00275779	LDB2	0.960989
ASAP3	OK	0.95338	-1.67855	-0.00275477	ASAP3	0.961049
AC147651.1	OK	0.953344	-1.67818	-0.00274979	AC147651.1	0.961049
ZNF233	OK	0.953374	-1.67849	-0.0027457	ZNF233	0.961049
TCEAL5	OK	0.953421	-1.67897	-0.00275693	TCEAL5	0.961068
DRD4	OK	0.95348	-1.67957	-0.00274932	DRD4	0.961105
GPA33	OK	0.953829	-1.68317	-0.00275476	GPA33	0.961412
AC093422.2	OK	0.953828	-1.68316	-4.17536e-05	AC093422.2	0.961412
E4F1	OK	0.954025	-1.68519	-0.00276932	E4F1	0.961587
C4orf33	OK	0.954052	-1.68548	-0.00277057	C4orf33	0.961593
ZNF326	OK	0.954111	-1.68609	-0.00277279	ZNF326	0.96163
LINC01868	OK	0.954227	-1.6873	-4.17788e-05	LINC01868	0.961725
SNX14	OK	0.954702	-1.69226	-0.00278295	SNX14	0.962181
PGBD4	OK	0.955006	-1.69546	-0.00278227	PGBD4	0.962465
C3orf14	OK	0.955039	-1.69581	-0.00278462	C3orf14	0.962476
VHL	OK	0.95509	-1.69635	-0.0027891	VHL	0.962506
RHOJ	OK	0.95516	-1.69709	-0.00277381	RHOJ	0.962554
RPF1	OK	0.955248	-1.69802	-0.00279133	RPF1	0.962602
AK7	OK	0.955252	-1.69806	-0.00277965	AK7	0.962602
BCHE	OK	0.955309	-1.69867	-0.00277577	BCHE	0.962638
CTD-2066L21.3	OK	0.955432	-1.69997	-0.00277857	CTD-2066L21.3	0.962716
ME1	OK	0.955416	-1.6998	-0.00279223	ME1	0.962716
SDHAP1	OK	0.955593	-1.70169	-0.00279268	SDHAP1	0.962857
KLHDC4	OK	0.95566	-1.7024	-0.00279875	KLHDC4	0.96288
ZNF426	OK	0.955654	-1.70234	-0.00279614	ZNF426	0.96288
ATPAF1	OK	0.955734	-1.7032	-0.00280003	ATPAF1	0.962914
AL591518.1	OK	0.955738	-1.70323	-0.00279466	AL591518.1	0.962914
DDX20	OK	0.955907	-1.70505	-0.00280202	DDX20	0.963062
LINC01003	OK	0.955997	-1.70602	-0.00279896	LINC01003	0.963067
ERAL1	OK	0.956001	-1.70605	-0.00280207	ERAL1	0.963067
TSPAN10	OK	0.955944	-1.70544	-0.0027932	TSPAN10	0.963067
NCMAP-DT	OK	0.955974	-1.70577	-4.18915e-05	NCMAP-DT	0.963067
OR8D4	OK	0.956119	-1.70732	-4.1901e-05	OR8D4	0.963164
TIMM21	OK	0.956467	-1.71108	-0.0028113	TIMM21	0.963493
CTD-2287O16.5	OK	0.95663	-1.71285	-0.0027995	CTD-2287O16.5	0.963612
PRPF31	OK	0.956608	-1.71261	-0.00281481	PRPF31	0.963612
CTD-2021A8.3	OK	0.956861	-1.71537	-4.19501e-05	CTD-2021A8.3	0.963823
AC125603.3	OK	0.956915	-1.71596	-4.19537e-05	AC125603.3	0.963855
PRKAR2B	OK	0.957223	-1.71934	-0.00282465	PRKAR2B	0.964143
RBM10	OK	0.957368	-1.72092	-0.00282887	RBM10	0.964245
FAN1	OK	0.957368	-1.72093	-0.00282898	FAN1	0.964245
ITM2A	OK	0.957425	-1.72156	-0.00281557	ITM2A	0.96428
CCDC25	OK	0.957488	-1.72225	-0.00283017	CCDC25	0.964321
MRPL58	OK	0.957676	-1.72434	-0.00283106	MRPL58	0.964488
RP11-649A18.3	OK	0.957708	-1.72469	-4.2007e-05	RP11-649A18.3	0.964498
PROSER1	OK	0.957737	-1.72501	-0.00283501	PROSER1	0.964505
MORC2	OK	0.957801	-1.72571	-0.00283612	MORC2	0.964546
LCNL1	OK	0.958059	-1.72859	-0.00283283	LCNL1	0.964784
NR1H2	OK	0.958121	-1.72928	-0.00284234	NR1H2	0.964824
CNTROB	OK	0.958177	-1.72991	-0.00284158	CNTROB	0.964836
LENG1	OK	0.958163	-1.72975	-0.00284031	LENG1	0.964836
LINC02489	OK	0.95832	-1.73152	-4.20486e-05	LINC02489	0.964958
ZNF578	OK	0.95853	-1.73388	-0.00283535	ZNF578	0.965131
SMURF2P1-LRRC37BP1	OK	0.958536	-1.73394	-0.00283913	SMURF2P1-LRRC37BP1	0.965131
GAS8-AS1	OK	0.95859	-1.73456	-4.20672e-05	GAS8-AS1	0.965163
TBPL2	OK	0.958711	-1.73592	-0.00283995	TBPL2	0.965262
RP11-148G20.1	OK	0.959142	-1.74082	-4.21054e-05	RP11-148G20.1	0.965616
RP11-439L18.3	OK	0.959142	-1.74082	-4.21054e-05	RP11-439L18.3	0.965616
AC090629.1	OK	0.95915	-1.74091	-4.21059e-05	AC090629.1	0.965616
AL021308.1	OK	0.95915	-1.74091	-4.21059e-05	AL021308.1	0.965616
AKAP3	OK	0.959279	-1.74238	-0.00284822	AKAP3	0.965723
PRH1	OK	0.95931	-1.74274	-0.00285837	PRH1	0.965732
FAM220A	OK	0.959378	-1.74352	-0.00286153	FAM220A	0.965778
CTB-174O21.2	OK	0.959893	-1.74945	-4.21581e-05	CTB-174O21.2	0.966275
QARS	OK	0.960184	-1.75282	-0.00288014	QARS	0.966545
AC007681.1	OK	0.960286	-1.75401	-0.00287362	AC007681.1	0.966625
AC067956.1	OK	0.960399	-1.75534	-0.0028785	AC067956.1	0.966717
CAPN12	OK	0.960586	-1.75753	-0.00287284	CAPN12	0.966867
CLEC20A	OK	0.960593	-1.7576	-0.00287281	CLEC20A	0.966867
AC079341.3	OK	0.960879	-1.76098	-4.22284e-05	AC079341.3	0.967132
AL357060.1	OK	0.961064	-1.76317	-0.00289374	AL357060.1	0.967297
RP11-445F6.2	OK	0.961175	-1.76449	-0.0028841	RP11-445F6.2	0.967364
C1GALT1C1	OK	0.961156	-1.76426	-0.00289571	C1GALT1C1	0.967364
TMEM8A	OK	0.961372	-1.76683	-0.00290228	TMEM8A	0.967539
AL035401.1	OK	0.961604	-1.76961	-0.00290118	AL035401.1	0.967751
PRSS8	OK	0.961753	-1.7714	-4.2292e-05	PRSS8	0.967878
MORC2-AS1	OK	0.961873	-1.77285	-0.00289645	MORC2-AS1	0.967977
AL136295.4	OK	0.962119	-1.77583	-4.2319e-05	AL136295.4	0.968202
HMCN2	OK	0.962149	-1.77618	-0.00290293	HMCN2	0.96821
NFRKB	OK	0.962255	-1.77748	-0.0029206	NFRKB	0.968295
AC091962.1	OK	0.962541	-1.78097	-4.23504e-05	AC091962.1	0.96856
P2RX1	OK	0.962665	-1.78249	-0.00292831	P2RX1	0.96864
AC004448.2	OK	0.962646	-1.78226	-0.00292366	AC004448.2	0.96864
RP11-120K19.4	OK	0.962897	-1.78534	-4.2377e-05	RP11-120K19.4	0.968828
RP11-767L7.1	OK	0.962897	-1.78534	-4.2377e-05	RP11-767L7.1	0.968828
ABCC2	OK	0.963012	-1.78676	-0.00292966	ABCC2	0.968922
RPL29P25	OK	0.963342	-1.79086	-4.24107e-05	RPL29P25	0.969231
ALG9	OK	0.963476	-1.79252	-0.00293748	ALG9	0.969343
UTP11	OK	0.963591	-1.79397	-0.0029446	UTP11	0.969437
SLC7A2	OK	0.963683	-1.79513	-0.0029397	SLC7A2	0.969508
MIPOL1	OK	0.963837	-1.79706	-0.00295276	MIPOL1	0.96964
SLC35E2	OK	0.963944	-1.7984	-0.00294226	SLC35E2	0.969683
ZNF727	OK	0.963946	-1.79843	-0.00294988	ZNF727	0.969683
AL591806.3	OK	0.963926	-1.79819	-0.00294063	AL591806.3	0.969683
AC010157.2	OK	0.964001	-1.79913	-4.24612e-05	AC010157.2	0.969716
OPRD1	OK	0.964174	-1.80133	-0.00294693	OPRD1	0.969867
CUZD1	OK	0.964304	-1.80298	-0.0029475	CUZD1	0.969976
AL596218.1	OK	0.964419	-1.80444	-0.00295387	AL596218.1	0.970069
LIN7A	OK	0.964573	-1.80642	-0.00296387	LIN7A	0.970202
PSMB2	OK	0.964612	-1.80692	-0.0029685	PSMB2	0.970219
TOP3B	OK	0.964844	-1.8099	-0.00297267	TOP3B	0.970429
RP11-571M6.7	OK	0.965332	-1.81622	-0.00297777	RP11-571M6.7	0.970898
FBXL18	OK	0.965474	-1.81807	-0.0029864	FBXL18	0.971018
SCLY	OK	0.965657	-1.82048	-0.00297729	SCLY	0.971158
GK5	OK	0.965642	-1.82028	-0.00299024	GK5	0.971158
SLC13A3	OK	0.965762	-1.82186	-0.00299043	SLC13A3	0.971218
ZNF512B	OK	0.965749	-1.82169	-0.00299072	ZNF512B	0.971218
AL353622.2	OK	0.965848	-1.82299	-4.26068e-05	AL353622.2	0.97126
AC245164.1	OK	0.965848	-1.82299	-4.26068e-05	AC245164.1	0.97126
BUD13	OK	0.965928	-1.82405	-0.00299506	BUD13	0.971318
AL591888.1	OK	0.965956	-1.82442	-4.26155e-05	AL591888.1	0.971323
AC020978.2	OK	0.966169	-1.82725	-0.00298445	AC020978.2	0.971515
DOK5	OK	0.966326	-1.82934	-0.00300136	DOK5	0.971651
NMNAT2	OK	0.966441	-1.83089	-0.00300668	NMNAT2	0.971744
RRP8	OK	0.966583	-1.83279	-0.0030087	RRP8	0.971865
COX7A1	OK	0.966678	-1.83407	-0.00300676	COX7A1	0.971938
SSH3	OK	0.966743	-1.83494	-0.00301191	SSH3	0.971981
AC012322.1	OK	0.966957	-1.83784	-0.00300185	AC012322.1	0.972173
HS6ST3	OK	0.967153	-1.84051	-0.00302349	HS6ST3	0.972325
LINC01481	OK	0.967135	-1.84026	-0.00302157	LINC01481	0.972325
AC068491.1	OK	0.967183	-1.84091	-4.27161e-05	AC068491.1	0.972333
FHL2	OK	0.967343	-1.8431	-0.00301735	FHL2	0.972471
RP11-356J5.4	OK	0.967601	-1.84665	-4.27512e-05	RP11-356J5.4	0.972709
RFC5	OK	0.967773	-1.84903	-0.00303131	RFC5	0.972815
FRG1B	OK	0.967751	-1.84873	-0.00302719	FRG1B	0.972815
AC104461.1	OK	0.96775	-1.84871	-0.00302483	AC104461.1	0.972815
MEAF6	OK	0.968417	-1.85802	-0.00305183	MEAF6	0.973013
RP11-669M2.1	OK	0.968377	-1.85746	-4.28171e-05	RP11-669M2.1	0.973013
RP11-529E10.7	OK	0.968377	-1.85746	-4.28171e-05	RP11-529E10.7	0.973013
RP11-364P22.2	OK	0.968377	-1.85746	-4.28171e-05	RP11-364P22.2	0.973013
ROPN1L-AS1	OK	0.968048	-1.85285	-4.2789e-05	ROPN1L-AS1	0.973013
RP11-456H18.2	OK	0.968377	-1.85746	-4.28171e-05	RP11-456H18.2	0.973013
NPIPB11	OK	0.968408	-1.85789	-0.00304899	NPIPB11	0.973013
AC098798.1	OK	0.968377	-1.85746	-4.28171e-05	AC098798.1	0.973013
LLCFC1	OK	0.968377	-1.85746	-4.28171e-05	LLCFC1	0.973013
AL157400.1	OK	0.968377	-1.85746	-4.28171e-05	AL157400.1	0.973013
CASC22	OK	0.968377	-1.85746	-4.28171e-05	CASC22	0.973013
AC104058.1	OK	0.968377	-1.85746	-4.28171e-05	AC104058.1	0.973013
AL353704.1	OK	0.968377	-1.85746	-4.28171e-05	AL353704.1	0.973013
PRDX2	OK	0.968318	-1.85662	-0.00303594	PRDX2	0.973013
DKFZp434P228	OK	0.968377	-1.85746	-4.28171e-05	DKFZp434P228	0.973013
RP11-493E3.1	OK	0.968377	-1.85746	-4.28171e-05	RP11-493E3.1	0.973013
RP11-636N17.1	OK	0.968377	-1.85746	-4.28171e-05	RP11-636N17.1	0.973013
MXRA5Y	OK	0.968377	-1.85746	-4.28171e-05	MXRA5Y	0.973013
LAPTM4A-DT	OK	0.968377	-1.85746	-4.28171e-05	LAPTM4A-DT	0.973013
PLAAT5	OK	0.968377	-1.85746	-4.28171e-05	PLAAT5	0.973013
ZNF208	OK	0.968575	-1.86025	-0.0030522	ZNF208	0.973149
PUSL1	OK	0.968977	-1.86597	-0.00305253	PUSL1	0.973515
AC113189.9	OK	0.968983	-1.86606	-4.28696e-05	AC113189.9	0.973515
ERLIN2	OK	0.969039	-1.86686	-0.00306564	ERLIN2	0.973549
AL031587.2	OK	0.969291	-1.87048	-0.00306071	AL031587.2	0.973757
SLMO2P11	OK	0.969278	-1.87028	-4.28953e-05	SLMO2P11	0.973757
FBLIM1	OK	0.969411	-1.87221	-0.00306306	FBLIM1	0.973855
HSD11B1	OK	0.969562	-1.8744	-0.0030699	HSD11B1	0.973939
ZNF365	OK	0.969549	-1.87421	-0.00307555	ZNF365	0.973939
HSPB8	OK	0.969543	-1.87411	-0.00307027	HSPB8	0.973939
CKMT2	OK	0.969639	-1.87551	-0.00307047	CKMT2	0.973994
LINC00598	OK	0.969694	-1.87631	-0.00307855	LINC00598	0.974027
SLC2A11	OK	0.969767	-1.87739	-0.00307182	SLC2A11	0.974078
IFLTD1	OK	0.970218	-1.88401	-4.29791e-05	IFLTD1	0.974482
SP1	OK	0.970237	-1.88428	-0.00309467	SP1	0.974482
AP001363.2	OK	0.970218	-1.88401	-4.29791e-05	AP001363.2	0.974482
Z82190.2	OK	0.970625	-1.89006	-0.00309764	Z82190.2	0.97485
TTF1	OK	0.970678	-1.89085	-0.00310546	TTF1	0.97488
C21orf59	OK	0.97098	-1.89539	-0.00309643	C21orf59	0.975139
AL121768.2	OK	0.970963	-1.89514	-4.3047e-05	AL121768.2	0.975139
NAGPA	OK	0.971362	-1.90119	-0.00312049	NAGPA	0.9755
RP11-326I19.2	OK	0.971467	-1.9028	-4.30938e-05	RP11-326I19.2	0.97556
AC096582.7	OK	0.971467	-1.9028	-4.30938e-05	AC096582.7	0.97556
SRRT	OK	0.97181	-1.90809	-0.00313272	SRRT	0.975866
AP1G1	OK	0.971816	-1.90817	-0.00313396	AP1G1	0.975866
CCBL2	OK	0.971885	-1.90924	-0.00313217	CCBL2	0.975913
UNC119B	OK	0.971924	-1.90985	-0.00313027	UNC119B	0.975929
C6orf136	OK	0.972099	-1.91258	-0.0031386	C6orf136	0.976083
ACSBG1	OK	0.972139	-1.9132	-0.0031343	ACSBG1	0.9761
LPGAT1	OK	0.972452	-1.91812	-0.00315017	LPGAT1	0.976393
PRICKLE3	OK	0.972729	-1.9225	-0.00315331	PRICKLE3	0.976648
SKIV2L	OK	0.972752	-1.92287	-0.00315522	SKIV2L	0.976648
ZNF674-AS1	OK	0.972788	-1.92345	-0.0031455	ZNF674-AS1	0.976662
MTMR7	OK	0.972833	-1.92417	-0.00315585	MTMR7	0.976685
CFAP53	OK	0.973037	-1.92743	-0.00315564	CFAP53	0.976867
SUN3	OK	0.973189	-1.92988	-0.00315028	SUN3	0.976997
AC092958.4	OK	0.973235	-1.93062	-4.32635e-05	AC092958.4	0.977021
ZFPM1	OK	0.973425	-1.9337	-0.00317261	ZFPM1	0.977189
CTB-33G10.1	OK	0.973624	-1.93695	-4.33021e-05	CTB-33G10.1	0.977367
RPL23AP72	OK	0.973731	-1.9387	-4.33128e-05	RPL23AP72	0.977429
RP5-1182A14.7	OK	0.97373	-1.93868	-4.33127e-05	RP5-1182A14.7	0.977429
CUTC	OK	0.974245	-1.94721	-0.0031968	CUTC	0.977923
ZNF669	OK	0.974587	-1.95294	-0.00319922	ZNF669	0.978227
BMPER	OK	0.974593	-1.95305	-0.0032027	BMPER	0.978227
AC007317.2	OK	0.974855	-1.95749	-4.34275e-05	AC007317.2	0.978467
SDK2	OK	0.975115	-1.96193	-0.00321662	SDK2	0.978706
TSNAXIP1	OK	0.975146	-1.96246	-0.00321228	TSNAXIP1	0.978714
LYZL2	OK	0.9754	-1.96685	-4.34846e-05	LYZL2	0.978947
PHF21B	OK	0.9762	-1.98093	-0.00324089	PHF21B	0.979727
AP002380.1	OK	0.976862	-1.99286	-4.36433e-05	AP002380.1	0.980368
CACNB1	OK	0.977056	-1.99643	-0.00327332	CACNB1	0.980519
KCNN1	OK	0.977036	-1.99606	-0.00326933	KCNN1	0.980519
GRB10	OK	0.977261	-2.00021	-0.00327758	GRB10	0.980702
DDN-AS1	OK	0.977331	-2.0015	-0.00327631	DDN-AS1	0.980704
RP11-4G2.1	OK	0.977323	-2.00136	-4.36952e-05	RP11-4G2.1	0.980704
PLEKHO2	OK	0.977329	-2.00146	-0.00327684	PLEKHO2	0.980704
STUM	OK	0.977556	-2.0057	-0.0032814	STUM	0.980907
SUDS3	OK	0.977886	-2.01193	-0.00330175	SUDS3	0.981216
SRPK2	OK	0.977928	-2.01272	-0.00330415	SRPK2	0.981235
TMEM206	OK	0.978042	-2.01489	-0.00330661	TMEM206	0.981327
COL6A6	OK	0.978186	-2.01765	-0.00330347	COL6A6	0.981449
NAT10	OK	0.9786	-2.02567	-0.00332397	NAT10	0.98182
AC103974.1	OK	0.978589	-2.02545	-0.00331616	AC103974.1	0.98182
ZNF441	OK	0.978985	-2.03323	-0.00333223	ZNF441	0.982183
CCDC39	OK	0.979163	-2.03676	-0.00333582	CCDC39	0.982316
AL022068.1	OK	0.979149	-2.03648	-0.00333592	AL022068.1	0.982316
C11orf84	OK	0.979186	-2.03722	-0.00332715	C11orf84	0.982317
IKBKAP	OK	0.979729	-2.04818	-0.00335551	IKBKAP	0.982839
ZFAND2B	OK	0.979798	-2.0496	-0.0033615	ZFAND2B	0.982863
SNX32	OK	0.979782	-2.04927	-0.00336088	SNX32	0.982863
RP11-521O16.1	OK	0.979842	-2.05049	-4.39949e-05	RP11-521O16.1	0.982884
ANKRD7	OK	0.979909	-2.05187	-0.00336148	ANKRD7	0.982929
AC021594.1	OK	0.979985	-2.05345	-4.4013e-05	AC021594.1	0.982983
TNFAIP1	OK	0.980045	-2.05467	-0.00336934	TNFAIP1	0.98302
TGFB2	OK	0.980114	-2.0561	-0.00336894	TGFB2	0.983067
RP11-162D16.2	OK	0.980213	-2.05816	-0.00336166	RP11-162D16.2	0.983121
MED25	OK	0.980213	-2.05817	-0.00337547	MED25	0.983121
CTDP1	OK	0.980271	-2.05937	-0.00337858	CTDP1	0.983156
TSC1	OK	0.980338	-2.06077	-0.00338163	TSC1	0.983201
RP11-357N13.2	OK	0.980484	-2.06384	-4.40764e-05	RP11-357N13.2	0.983257
CTD-2009A10.1	OK	0.980484	-2.06384	-4.40764e-05	CTD-2009A10.1	0.983257
AC025857.1	OK	0.980484	-2.06384	-4.40764e-05	AC025857.1	0.983257
AC243772.2	OK	0.980484	-2.06384	-4.40764e-05	AC243772.2	0.983257
KIAA1324	OK	0.980842	-2.07146	-0.00339425	KIAA1324	0.983571
LINC00523	OK	0.980829	-2.07117	-4.41211e-05	LINC00523	0.983571
CCDC148	OK	0.98091	-2.07291	-0.00340028	CCDC148	0.983616
AC005225.3	OK	0.981057	-2.07609	-0.00339732	AC005225.3	0.983742
TLDC1	OK	0.981922	-2.09517	-0.00343389	TLDC1	0.984586
ADAMTSL4	OK	0.981947	-2.09574	-0.0034344	ADAMTSL4	0.984589
FIGN	OK	0.98229	-2.10352	-0.00344696	FIGN	0.98491
WRNIP1	OK	0.982419	-2.10649	-0.00345554	WRNIP1	0.984971
AC018523.2	OK	0.982407	-2.10621	-0.00344619	AC018523.2	0.984971
AC136612.1	OK	0.982419	-2.10648	-4.43366e-05	AC136612.1	0.984971
ZNF337	OK	0.982513	-2.10867	-0.00345937	ZNF337	0.985043
TEF	OK	0.982886	-2.11737	-0.00346995	TEF	0.985394
RP5-1125A11.7	OK	0.983172	-2.12418	-4.44446e-05	RP5-1125A11.7	0.985658
CTC-529L17.1	OK	0.983259	-2.12624	-4.44572e-05	CTC-529L17.1	0.9857
AP000563.2	OK	0.983259	-2.12624	-4.44572e-05	AP000563.2	0.9857
C16orf90	OK	0.983365	-2.1288	-4.44728e-05	C16orf90	0.985783
INAFM1	OK	0.98347	-2.13135	-0.00349218	INAFM1	0.985866
RP11-358H9.1	OK	0.983657	-2.13592	-4.45162e-05	RP11-358H9.1	0.986031
Z83839.2	OK	0.98368	-2.13648	-4.45197e-05	Z83839.2	0.986031
LCMT1	OK	0.983902	-2.14196	-0.0035134	LCMT1	0.986231
MRNIP	OK	0.984338	-2.15293	-0.00353051	MRNIP	0.986645
CRTC1	OK	0.984399	-2.15448	-0.0035342	CRTC1	0.986684
AC006461.1	OK	0.984489	-2.15678	-4.46435e-05	AC006461.1	0.986751
AC025431.1	OK	0.984759	-2.16377	-4.46862e-05	AC025431.1	0.987
RP1-127H14.3	OK	0.984842	-2.16592	-4.46993e-05	RP1-127H14.3	0.98706
C2orf42	OK	0.98496	-2.16905	-0.00355641	C2orf42	0.987156
TRDMT1	OK	0.985066	-2.17182	-0.00355759	TRDMT1	0.987239
RNFT1	OK	0.98529	-2.1778	-0.00357185	RNFT1	0.987441
PPP1R12C	OK	0.98552	-2.18402	-0.00358167	PPP1R12C	0.987648
ZC3H12B	OK	0.985863	-2.19347	-0.00359126	ZC3H12B	0.98797
SNAP23P	OK	0.985922	-2.1951	-4.48773e-05	SNAP23P	0.988006
RP11-529G21.2	OK	0.986133	-2.20102	-4.49135e-05	RP11-529G21.2	0.988195
GPR35	OK	0.986401	-2.20865	-0.00360886	GPR35	0.988402
AC093063.3	OK	0.98643	-2.2095	-4.49652e-05	AC093063.3	0.988402
RN7SL672P	OK	0.98643	-2.2095	-4.49652e-05	RN7SL672P	0.988402
RP11-212F11.1	OK	0.98643	-2.2095	-4.49652e-05	RP11-212F11.1	0.988402
RP11-296A18.3	OK	0.98657	-2.21355	-4.49899e-05	RP11-296A18.3	0.98852
CMBL	OK	0.986978	-2.22556	-0.00363688	CMBL	0.988895
DGAT1	OK	0.98699	-2.22593	-0.0036482	DGAT1	0.988895
SRP54-AS1	OK	0.987014	-2.22662	-0.003641	SRP54-AS1	0.988896
PLCD1	OK	0.98718	-2.23162	-0.00365507	PLCD1	0.98904
RP11-513G11.3	OK	0.987215	-2.23267	-4.51066e-05	RP11-513G11.3	0.989052
TMEM259	OK	0.987301	-2.23528	-0.00366575	TMEM259	0.989115
PARD6B	OK	0.987346	-2.23668	-0.00365558	PARD6B	0.989138
ATL3	OK	0.987574	-2.24369	-0.00367901	ATL3	0.989343
RP5-916O11.1	OK	0.98768	-2.24701	-4.51941e-05	RP5-916O11.1	0.989427
PLA2G4F	OK	0.987886	-2.2535	-4.52337e-05	PLA2G4F	0.989611
SDHAP3	OK	0.988063	-2.25915	-0.00369343	SDHAP3	0.989765
CCDC54	OK	0.988403	-2.27023	-4.53358e-05	CCDC54	0.989969
RP11-203E8.1	OK	0.988403	-2.27023	-4.53358e-05	RP11-203E8.1	0.989969
RP11-48G14.2	OK	0.988403	-2.27023	-4.53358e-05	RP11-48G14.2	0.989969
RP11-822E23.2	OK	0.988403	-2.27023	-4.53358e-05	RP11-822E23.2	0.989969
AC114878.1	OK	0.988403	-2.27023	-4.53358e-05	AC114878.1	0.989969
RP4-597J3.1	OK	0.988403	-2.27023	-4.53358e-05	RP4-597J3.1	0.989969
BRDT	OK	0.988511	-2.27381	-0.00371524	BRDT	0.990032
TYW1	OK	0.988493	-2.27321	-0.00372751	TYW1	0.990032
OSBPL2	OK	0.988626	-2.27763	-0.00373344	OSBPL2	0.990124
RANBP10	OK	0.988649	-2.27843	-0.00373521	RANBP10	0.990125
AC119403.1	OK	0.988862	-2.28563	-0.00374074	AC119403.1	0.990315
CCAR2	OK	0.989419	-2.30508	-0.00377711	CCAR2	0.99085
TDRD9	OK	0.989795	-2.31871	-0.00379584	TDRD9	0.991204
RUNDC3B	OK	0.990046	-2.32808	-0.00381257	RUNDC3B	0.991433
AC022296.4	OK	0.990132	-2.33134	-4.57086e-05	AC022296.4	0.991474
AC106736.1	OK	0.990132	-2.33134	-4.57086e-05	AC106736.1	0.991474
EIF2S3	OK	0.990382	-2.34091	-0.0038374	EIF2S3	0.9917
RP11-171I2.1	OK	0.990481	-2.34478	-4.57907e-05	RP11-171I2.1	0.991777
LINC00333	OK	0.990813	-2.35801	-4.58714e-05	LINC00333	0.992087
KIF17	OK	0.990894	-2.36129	-0.00386138	KIF17	0.992146
HNRNPA3P9	OK	0.991092	-2.36941	-4.5941e-05	HNRNPA3P9	0.99232
CCDC144NL	OK	0.991195	-2.37371	-0.00388273	CCDC144NL	0.992401
ZNF555	OK	0.991245	-2.37582	-0.00389142	ZNF555	0.992428
LRRTM3	OK	0.99137	-2.3811	-0.00390133	LRRTM3	0.99253
RP11-473M20.5	OK	0.99166	-2.39368	-4.60891e-05	RP11-473M20.5	0.992798
DNAJB12	OK	0.992152	-2.41592	-0.00395838	DNAJB12	0.993268
NOC4L	OK	0.992235	-2.41976	-0.00395218	NOC4L	0.993328
TMEM107	OK	0.992511	-2.43289	-0.00398224	TMEM107	0.993581
MEP1B	OK	0.992561	-2.43535	-0.00397848	MEP1B	0.993609
C17orf113	OK	0.992624	-2.43842	-4.6362e-05	C17orf113	0.993649
RN7SL487P	OK	0.992942	-2.45431	-4.6459e-05	RN7SL487P	0.993945
RP11-505P4.6	OK	0.993368	-2.47661	-4.65951e-05	RP11-505P4.6	0.994257
IKBIP	OK	0.99336	-2.47615	-0.00405713	IKBIP	0.994257
AL136982.7	OK	0.993368	-2.47661	-4.65951e-05	AL136982.7	0.994257
AC018695.4	OK	0.993368	-2.47661	-4.65951e-05	AC018695.4	0.994257
LUNAR1	OK	0.993368	-2.47661	-4.65951e-05	LUNAR1	0.994257
MIS18A	OK	0.99352	-2.48484	-0.00406274	MIS18A	0.994386
RP11-367H1.1	OK	0.993865	-2.50426	-4.67638e-05	RP11-367H1.1	0.994696
AC010487.3	OK	0.993875	-2.50484	-0.00409812	AC010487.3	0.994696
QPCTL	OK	0.994079	-2.51683	-0.00411764	QPCTL	0.994878
ZNF865	OK	0.994261	-2.52778	-0.00413884	ZNF865	0.995036
AL049569.1	OK	0.994504	-2.54296	-0.00415616	AL049569.1	0.995169
AC048382.5	OK	0.994508	-2.54318	-0.00416229	AC048382.5	0.995169
RPLP2P1	OK	0.994495	-2.54236	-4.69963e-05	RPLP2P1	0.995169
RPL19P13	OK	0.994495	-2.54236	-4.69963e-05	RPL19P13	0.995169
AC000113.1	OK	0.994482	-2.54153	-4.69912e-05	AC000113.1	0.995169
CPSF7	OK	0.994537	-2.54508	-0.00416927	CPSF7	0.995176
RP11-736I10.1	OK	0.994629	-2.55097	-4.70488e-05	RP11-736I10.1	0.995245
RP11-338C15.5	OK	0.994722	-2.55708	-4.70861e-05	RP11-338C15.5	0.995316
FBXW2	OK	0.995514	-2.6131	-0.00427951	FBXW2	0.996085
RP11-497D6.3	OK	0.995869	-2.64117	-4.75992e-05	RP11-497D6.3	0.996417
AC139712.4	OK	0.996352	-2.683	-4.78544e-05	AC139712.4	0.99684
ESCO1	OK	0.99636	-2.68377	-0.00439479	ESCO1	0.99684
AL161636.1	OK	0.996352	-2.683	-4.78544e-05	AL161636.1	0.99684
ZC3H7A	OK	0.997275	-2.77917	-0.00455013	ZC3H7A	0.997733
SEC23IP	OK	0.997437	-2.79904	-0.00458196	SEC23IP	0.997872
FAM83A-AS1	OK	0.99807	-2.88938	-4.91137e-05	FAM83A-AS1	0.998391
AL118496.1	OK	0.998066	-2.88879	-4.91101e-05	AL118496.1	0.998391
RP11-677O4.6	OK	0.99807	-2.88938	-4.91137e-05	RP11-677O4.6	0.998391
RP11-344H11.4	OK	0.99807	-2.88938	-4.91137e-05	RP11-344H11.4	0.998391
PPP1R2P3	OK	0.99807	-2.88938	-4.91137e-05	PPP1R2P3	0.998391
PSD4	OK	0.998173	-2.90656	-0.00475488	PSD4	0.998468
CENPB	OK	0.998193	-2.91011	-0.00475743	CENPB	0.998468
SNRNP35	OK	0.998254	-2.92076	-0.0047789	SNRNP35	0.998506
ACAD8	OK	0.998357	-2.93969	-0.00480762	ACAD8	0.998586
AC007272.3	OK	0.99863	-2.99545	-4.9761e-05	AC007272.3	0.998836
RP11-923I11.3	OK	0.998841	-3.04607	-5.00698e-05	RP11-923I11.3	0.999024
RP11-80H8.4	OK	0.998929	-3.06984	-5.02149e-05	RP11-80H8.4	0.999089
CSDAP1	OK	0.999018	-3.09577	-5.03731e-05	CSDAP1	0.999133
RP11-678G14.5	OK	0.999018	-3.09577	-5.03731e-05	RP11-678G14.5	0.999133
CAPN10	OK	0.999131	-3.13161	-0.00511932	CAPN10	0.999222
AC107072.2	OK	0.999996	-4.49241	-5.88951e-05	AC107072.2	0.999996
AL162394.1	OK	0.999996	-4.49241	-5.88951e-05	AL162394.1	0.999996
AC073114.1	OK	0.999996	-4.49241	-5.88951e-05	AC073114.1	0.999996
AC012405.1	OK	0.999996	-4.49241	-5.88951e-05	AC012405.1	0.999996
MIR1302-10	FAIL	NA	NA	NA	MIR1302-10	1
RP4-669L17.2	FAIL	NA	NA	NA	RP4-669L17.2	1
RP11-206L10.3	FAIL	NA	NA	NA	RP11-206L10.3	1
AL669831.1	FAIL	NA	NA	NA	AL669831.1	1
AL645608.2	FAIL	NA	NA	NA	AL645608.2	1
C1orf170	FAIL	NA	NA	NA	C1orf170	1
RNF223	FAIL	NA	NA	NA	RNF223	1
RP11-465B22.5	FAIL	NA	NA	NA	RP11-465B22.5	1
RP5-902P8.12	FAIL	NA	NA	NA	RP5-902P8.12	1
RP11-547D24.1	FAIL	NA	NA	NA	RP11-547D24.1	1
RP13-436F16.1	FAIL	NA	NA	NA	RP13-436F16.1	1
RP11-22L13.1	FAIL	NA	NA	NA	RP11-22L13.1	1
RP11-168F9.2	FAIL	NA	NA	NA	RP11-168F9.2	1
RP5-1092A11.2	FAIL	NA	NA	NA	RP5-1092A11.2	1
RP13-614K11.2	FAIL	NA	NA	NA	RP13-614K11.2	1
RP5-1166F10.1	FAIL	NA	NA	NA	RP5-1166F10.1	1
RP1-37J18.1	FAIL	NA	NA	NA	RP1-37J18.1	1
LINC00337	FAIL	NA	NA	NA	LINC00337	1
RP1-202O8.2	FAIL	NA	NA	NA	RP1-202O8.2	1
RP3-453P22.2	FAIL	NA	NA	NA	RP3-453P22.2	1
RP11-338N10.1	FAIL	NA	NA	NA	RP11-338N10.1	1
RP4-736L20.3	FAIL	NA	NA	NA	RP4-736L20.3	1
RP5-1113E3.3	FAIL	NA	NA	NA	RP5-1113E3.3	1
RP11-56N19.5	FAIL	NA	NA	NA	RP11-56N19.5	1
RP4-597A16.2	FAIL	NA	NA	NA	RP4-597A16.2	1
RP11-344F13.1	FAIL	NA	NA	NA	RP11-344F13.1	1
RP4-680D5.9	FAIL	NA	NA	NA	RP4-680D5.9	1
U1	FAIL	NA	NA	NA	U1	1
RP5-1182A14.5	FAIL	NA	NA	NA	RP5-1182A14.5	1
RP11-422P22.1	FAIL	NA	NA	NA	RP11-422P22.1	1
KLHDC7A	FAIL	NA	NA	NA	KLHDC7A	1
PLA2G2A	FAIL	NA	NA	NA	PLA2G2A	1
RP3-340N1.6	FAIL	NA	NA	NA	RP3-340N1.6	1
RP5-930J4.2	FAIL	NA	NA	NA	RP5-930J4.2	1
RP5-930J4.4	FAIL	NA	NA	NA	RP5-930J4.4	1
RP3-329E20.2	FAIL	NA	NA	NA	RP3-329E20.2	1
RP5-1071N3.1	FAIL	NA	NA	NA	RP5-1071N3.1	1
RP11-293F5.1	FAIL	NA	NA	NA	RP11-293F5.1	1
RP1-224A6.3	FAIL	NA	NA	NA	RP1-224A6.3	1
RP1-74M1.3	FAIL	NA	NA	NA	RP1-74M1.3	1
RP5-1057J7.7	FAIL	NA	NA	NA	RP5-1057J7.7	1
RP1-150O5.3	FAIL	NA	NA	NA	RP1-150O5.3	1
RP11-4M23.3	FAIL	NA	NA	NA	RP11-4M23.3	1
RP11-288L9.1	FAIL	NA	NA	NA	RP11-288L9.1	1
AL353354.2	FAIL	NA	NA	NA	AL353354.2	1
RNU11	FAIL	NA	NA	NA	RNU11	1
RP11-242O24.5	FAIL	NA	NA	NA	RP11-242O24.5	1
RP11-439L8.4	FAIL	NA	NA	NA	RP11-439L8.4	1
RP4-811H24.9	FAIL	NA	NA	NA	RP4-811H24.9	1
RP11-114B7.6	FAIL	NA	NA	NA	RP11-114B7.6	1
FKSG48	FAIL	NA	NA	NA	FKSG48	1
RP5-1007G16.1	FAIL	NA	NA	NA	RP5-1007G16.1	1
RP11-109P14.9	FAIL	NA	NA	NA	RP11-109P14.9	1
RP11-214L19.1	FAIL	NA	NA	NA	RP11-214L19.1	1
RP11-656D10.5	FAIL	NA	NA	NA	RP11-656D10.5	1
RP11-656D10.6	FAIL	NA	NA	NA	RP11-656D10.6	1
RP11-399E6.4	FAIL	NA	NA	NA	RP11-399E6.4	1
C1orf210	FAIL	NA	NA	NA	C1orf210	1
RP4-533D7.4	FAIL	NA	NA	NA	RP4-533D7.4	1
LINC00505	FAIL	NA	NA	NA	LINC00505	1
FOXE3	FAIL	NA	NA	NA	FOXE3	1
RP11-543D5.1	FAIL	NA	NA	NA	RP11-543D5.1	1
AL645730.2	FAIL	NA	NA	NA	AL645730.2	1
RP11-567C20.2	FAIL	NA	NA	NA	RP11-567C20.2	1
RP5-850O15.4	FAIL	NA	NA	NA	RP5-850O15.4	1
RP11-275F13.1	FAIL	NA	NA	NA	RP11-275F13.1	1
RP4-657D16.6	FAIL	NA	NA	NA	RP4-657D16.6	1
RP11-155O18.6	FAIL	NA	NA	NA	RP11-155O18.6	1
RP11-334A14.5	FAIL	NA	NA	NA	RP11-334A14.5	1
RP11-334A14.8	FAIL	NA	NA	NA	RP11-334A14.8	1
RP5-1024G6.7	FAIL	NA	NA	NA	RP5-1024G6.7	1
RP4-758J24.5	FAIL	NA	NA	NA	RP4-758J24.5	1
RP11-67L3.5	FAIL	NA	NA	NA	RP11-67L3.5	1
RP11-67L3.4	FAIL	NA	NA	NA	RP11-67L3.4	1
RP11-12C17.2	FAIL	NA	NA	NA	RP11-12C17.2	1
RP1-158P9.1	FAIL	NA	NA	NA	RP1-158P9.1	1
RP6-102O10.1	FAIL	NA	NA	NA	RP6-102O10.1	1
RP11-63G10.3	FAIL	NA	NA	NA	RP11-63G10.3	1
RP11-467C18.1	FAIL	NA	NA	NA	RP11-467C18.1	1
RP4-668G5.1	FAIL	NA	NA	NA	RP4-668G5.1	1
RP5-833A20.1	FAIL	NA	NA	NA	RP5-833A20.1	1
AL138847.1	FAIL	NA	NA	NA	AL138847.1	1
RP4-771M4.3	FAIL	NA	NA	NA	RP4-771M4.3	1
RP11-5P4.1	FAIL	NA	NA	NA	RP11-5P4.1	1
RP4-792G4.2	FAIL	NA	NA	NA	RP4-792G4.2	1
RP11-24J23.2	FAIL	NA	NA	NA	RP11-24J23.2	1
RP11-342H21.2	FAIL	NA	NA	NA	RP11-342H21.2	1
RP4-694A7.2	FAIL	NA	NA	NA	RP4-694A7.2	1
RP4-694A7.4	FAIL	NA	NA	NA	RP4-694A7.4	1
RP11-180O5.2	FAIL	NA	NA	NA	RP11-180O5.2	1
RP11-386O9.2	FAIL	NA	NA	NA	RP11-386O9.2	1
RP11-262K1.1	FAIL	NA	NA	NA	RP11-262K1.1	1
RP4-598G3.1	FAIL	NA	NA	NA	RP4-598G3.1	1
RP4-612J11.1	FAIL	NA	NA	NA	RP4-612J11.1	1
LHX8	FAIL	NA	NA	NA	LHX8	1
RP11-415A20.1	FAIL	NA	NA	NA	RP11-415A20.1	1
RP11-115A15.1	FAIL	NA	NA	NA	RP11-115A15.1	1
RP5-836J3.1	FAIL	NA	NA	NA	RP5-836J3.1	1
C1orf180	FAIL	NA	NA	NA	C1orf180	1
RP11-290M5.4	FAIL	NA	NA	NA	RP11-290M5.4	1
RP4-544H6.2	FAIL	NA	NA	NA	RP4-544H6.2	1
RP5-1027O11.1	FAIL	NA	NA	NA	RP5-1027O11.1	1
RP4-665J23.4	FAIL	NA	NA	NA	RP4-665J23.4	1
RP11-148B18.4	FAIL	NA	NA	NA	RP11-148B18.4	1
RP11-148B18.3	FAIL	NA	NA	NA	RP11-148B18.3	1
RP11-86H7.6	FAIL	NA	NA	NA	RP11-86H7.6	1
RP11-86H7.7	FAIL	NA	NA	NA	RP11-86H7.7	1
RP11-313A24.1	FAIL	NA	NA	NA	RP11-313A24.1	1
RP11-305E17.6	FAIL	NA	NA	NA	RP11-305E17.6	1
RP11-421L21.2	FAIL	NA	NA	NA	RP11-421L21.2	1
RP4-575N6.4	FAIL	NA	NA	NA	RP4-575N6.4	1
RP11-157N3.1	FAIL	NA	NA	NA	RP11-157N3.1	1
AMY1A	FAIL	NA	NA	NA	AMY1A	1
AMY1B	FAIL	NA	NA	NA	AMY1B	1
SPATA42	FAIL	NA	NA	NA	SPATA42	1
RP5-1160K1.3	FAIL	NA	NA	NA	RP5-1160K1.3	1
RP5-1160K1.6	FAIL	NA	NA	NA	RP5-1160K1.6	1
RP4-773N10.6	FAIL	NA	NA	NA	RP4-773N10.6	1
RP5-1125M8.2	FAIL	NA	NA	NA	RP5-1125M8.2	1
RP11-426L16.10	FAIL	NA	NA	NA	RP11-426L16.10	1
RP5-1073O3.7	FAIL	NA	NA	NA	RP5-1073O3.7	1
RP4-666F24.3	FAIL	NA	NA	NA	RP4-666F24.3	1
RP11-159M11.2	FAIL	NA	NA	NA	RP11-159M11.2	1
RP5-1185H19.2	FAIL	NA	NA	NA	RP5-1185H19.2	1
AL136376.1	FAIL	NA	NA	NA	AL136376.1	1
RP11-39H13.1	FAIL	NA	NA	NA	RP11-39H13.1	1
AL157902.3	FAIL	NA	NA	NA	AL157902.3	1
HSD3B2	FAIL	NA	NA	NA	HSD3B2	1
HSD3B1	FAIL	NA	NA	NA	HSD3B1	1
RP11-114O18.1	FAIL	NA	NA	NA	RP11-114O18.1	1
RP11-344P13.1	FAIL	NA	NA	NA	RP11-344P13.1	1
RP11-417J8.2	FAIL	NA	NA	NA	RP11-417J8.2	1
RP11-435B5.6	FAIL	NA	NA	NA	RP11-435B5.6	1
RP4-791M13.5	FAIL	NA	NA	NA	RP4-791M13.5	1
RP11-458D21.6	FAIL	NA	NA	NA	RP11-458D21.6	1
HFE2	FAIL	NA	NA	NA	HFE2	1
RP4-704D21.2	FAIL	NA	NA	NA	RP4-704D21.2	1
RP11-433J22.3	FAIL	NA	NA	NA	RP11-433J22.3	1
GJA8	FAIL	NA	NA	NA	GJA8	1
RP6-74O6.3	FAIL	NA	NA	NA	RP6-74O6.3	1
RP11-495P10.8	FAIL	NA	NA	NA	RP11-495P10.8	1
PPIAL4D	FAIL	NA	NA	NA	PPIAL4D	1
RP11-666A1.5	FAIL	NA	NA	NA	RP11-666A1.5	1
RP11-277L2.4	FAIL	NA	NA	NA	RP11-277L2.4	1
RP11-353N4.1	FAIL	NA	NA	NA	RP11-353N4.1	1
RP4-790G17.7	FAIL	NA	NA	NA	RP4-790G17.7	1
C1orf51	FAIL	NA	NA	NA	C1orf51	1
RP11-316M1.3	FAIL	NA	NA	NA	RP11-316M1.3	1
RP11-126K1.8	FAIL	NA	NA	NA	RP11-126K1.8	1
LINGO4	FAIL	NA	NA	NA	LINGO4	1
THEM5	FAIL	NA	NA	NA	THEM5	1
NBPF18P	FAIL	NA	NA	NA	NBPF18P	1
LCE5A	FAIL	NA	NA	NA	LCE5A	1
SPRR2B	FAIL	NA	NA	NA	SPRR2B	1
SPRR2G	FAIL	NA	NA	NA	SPRR2G	1
RP1-140J1.1	FAIL	NA	NA	NA	RP1-140J1.1	1
S100A7	FAIL	NA	NA	NA	S100A7	1
S100A5	FAIL	NA	NA	NA	S100A5	1
RP11-422P24.10	FAIL	NA	NA	NA	RP11-422P24.10	1
AL606500.1	FAIL	NA	NA	NA	AL606500.1	1
RP11-29H23.4	FAIL	NA	NA	NA	RP11-29H23.4	1
VHLL	FAIL	NA	NA	NA	VHLL	1
RP11-139I14.2	FAIL	NA	NA	NA	RP11-139I14.2	1
RP11-66D17.5	FAIL	NA	NA	NA	RP11-66D17.5	1
CTA-134P22.2	FAIL	NA	NA	NA	CTA-134P22.2	1
DARC	FAIL	NA	NA	NA	DARC	1
IGSF9	FAIL	NA	NA	NA	IGSF9	1
RP11-574F21.2	FAIL	NA	NA	NA	RP11-574F21.2	1
ITLN1	FAIL	NA	NA	NA	ITLN1	1
C1orf192	FAIL	NA	NA	NA	C1orf192	1
C1orf111	FAIL	NA	NA	NA	C1orf111	1
RP11-359K18.3	FAIL	NA	NA	NA	RP11-359K18.3	1
RP11-267N12.3	FAIL	NA	NA	NA	RP11-267N12.3	1
RP11-506O24.1	FAIL	NA	NA	NA	RP11-506O24.1	1
RP11-466F5.10	FAIL	NA	NA	NA	RP11-466F5.10	1
RP11-375H19.2	FAIL	NA	NA	NA	RP11-375H19.2	1
RP4-782G3.1	FAIL	NA	NA	NA	RP4-782G3.1	1
RP11-102C16.3	FAIL	NA	NA	NA	RP11-102C16.3	1
RP11-277B15.2	FAIL	NA	NA	NA	RP11-277B15.2	1
XCL2	FAIL	NA	NA	NA	XCL2	1
RP5-1018K9.1	FAIL	NA	NA	NA	RP5-1018K9.1	1
RP11-545I10.2	FAIL	NA	NA	NA	RP11-545I10.2	1
RP1-127D3.4	FAIL	NA	NA	NA	RP1-127D3.4	1
FASLG	FAIL	NA	NA	NA	FASLG	1
RP3-395P12.2	FAIL	NA	NA	NA	RP3-395P12.2	1
RP11-160H22.3	FAIL	NA	NA	NA	RP11-160H22.3	1
AL160286.1	FAIL	NA	NA	NA	AL160286.1	1
RP11-12M5.3	FAIL	NA	NA	NA	RP11-12M5.3	1
RP11-380B22.1	FAIL	NA	NA	NA	RP11-380B22.1	1
RP11-538D16.2	FAIL	NA	NA	NA	RP11-538D16.2	1
RP11-538D16.3	FAIL	NA	NA	NA	RP11-538D16.3	1
RP11-317P15.5	FAIL	NA	NA	NA	RP11-317P15.5	1
RP11-181K3.4	FAIL	NA	NA	NA	RP11-181K3.4	1
RP1-127C7.6	FAIL	NA	NA	NA	RP1-127C7.6	1
RP11-382D12.1	FAIL	NA	NA	NA	RP11-382D12.1	1
GS1-204I12.1	FAIL	NA	NA	NA	GS1-204I12.1	1
RP11-547I7.2	FAIL	NA	NA	NA	RP11-547I7.2	1
RP11-309H21.3	FAIL	NA	NA	NA	RP11-309H21.3	1
RP11-309H21.2	FAIL	NA	NA	NA	RP11-309H21.2	1
RP11-541F9.1	FAIL	NA	NA	NA	RP11-541F9.1	1
RP11-476B1.1	FAIL	NA	NA	NA	RP11-476B1.1	1
RP11-16L9.2	FAIL	NA	NA	NA	RP11-16L9.2	1
RP11-16L9.3	FAIL	NA	NA	NA	RP11-16L9.3	1
RP11-16L9.4	FAIL	NA	NA	NA	RP11-16L9.4	1
RP11-532L16.3	FAIL	NA	NA	NA	RP11-532L16.3	1
RP11-134G8.8	FAIL	NA	NA	NA	RP11-134G8.8	1
RP11-25B7.1	FAIL	NA	NA	NA	RP11-25B7.1	1
RP11-480I12.10	FAIL	NA	NA	NA	RP11-480I12.10	1
RP11-480I12.4	FAIL	NA	NA	NA	RP11-480I12.4	1
RP11-335O13.7	FAIL	NA	NA	NA	RP11-335O13.7	1
RP11-134P9.3	FAIL	NA	NA	NA	RP11-134P9.3	1
RP11-383G10.5	FAIL	NA	NA	NA	RP11-383G10.5	1
AVPR1B	FAIL	NA	NA	NA	AVPR1B	1
RP11-38J22.6	FAIL	NA	NA	NA	RP11-38J22.6	1
RP11-565N2.1	FAIL	NA	NA	NA	RP11-565N2.1	1
RP11-459K23.2	FAIL	NA	NA	NA	RP11-459K23.2	1
RP11-318L16.6	FAIL	NA	NA	NA	RP11-318L16.6	1
RP11-61J19.2	FAIL	NA	NA	NA	RP11-61J19.2	1
RP11-22M7.2	FAIL	NA	NA	NA	RP11-22M7.2	1
RP11-361K17.2	FAIL	NA	NA	NA	RP11-361K17.2	1
SPATA17-AS1	FAIL	NA	NA	NA	SPATA17-AS1	1
RP11-224O19.2	FAIL	NA	NA	NA	RP11-224O19.2	1
RP11-135J2.3	FAIL	NA	NA	NA	RP11-135J2.3	1
RP11-392O17.1	FAIL	NA	NA	NA	RP11-392O17.1	1
RP11-95P13.2	FAIL	NA	NA	NA	RP11-95P13.2	1
AC096644.1	FAIL	NA	NA	NA	AC096644.1	1
RP11-322F10.2	FAIL	NA	NA	NA	RP11-322F10.2	1
RP11-295M18.2	FAIL	NA	NA	NA	RP11-295M18.2	1
RP11-421L10.1	FAIL	NA	NA	NA	RP11-421L10.1	1
RP11-103C3.1	FAIL	NA	NA	NA	RP11-103C3.1	1
RP11-400N13.3	FAIL	NA	NA	NA	RP11-400N13.3	1
RP11-378J18.3	FAIL	NA	NA	NA	RP11-378J18.3	1
C1orf65	FAIL	NA	NA	NA	C1orf65	1
RP11-504P24.6	FAIL	NA	NA	NA	RP11-504P24.6	1
RP11-100E13.1	FAIL	NA	NA	NA	RP11-100E13.1	1
RP11-3L21.2	FAIL	NA	NA	NA	RP11-3L21.2	1
RP11-449J1.1	FAIL	NA	NA	NA	RP11-449J1.1	1
RP5-1087E8.3	FAIL	NA	NA	NA	RP5-1087E8.3	1
RP11-275O4.3	FAIL	NA	NA	NA	RP11-275O4.3	1
RP5-1061H20.5	FAIL	NA	NA	NA	RP5-1061H20.5	1
RP5-1068B5.3	FAIL	NA	NA	NA	RP5-1068B5.3	1
RP5-858B6.3	FAIL	NA	NA	NA	RP5-858B6.3	1
RP11-488L4.1	FAIL	NA	NA	NA	RP11-488L4.1	1
RP4-799P18.3	FAIL	NA	NA	NA	RP4-799P18.3	1
RP5-855F14.1	FAIL	NA	NA	NA	RP5-855F14.1	1
RP4-781K5.9	FAIL	NA	NA	NA	RP4-781K5.9	1
LINC01139	FAIL	NA	NA	NA	LINC01139	1
CHRM3-AS1	FAIL	NA	NA	NA	CHRM3-AS1	1
RP11-177F11.1	FAIL	NA	NA	NA	RP11-177F11.1	1
AL646016.1	FAIL	NA	NA	NA	AL646016.1	1
RP11-561I11.3	FAIL	NA	NA	NA	RP11-561I11.3	1
RP11-261C10.2	FAIL	NA	NA	NA	RP11-261C10.2	1
RP11-11N7.4	FAIL	NA	NA	NA	RP11-11N7.4	1
RP11-690C23.2	FAIL	NA	NA	NA	RP11-690C23.2	1
OR14C36	FAIL	NA	NA	NA	OR14C36	1
RP11-407H12.8	FAIL	NA	NA	NA	RP11-407H12.8	1
RP11-438F14.3	FAIL	NA	NA	NA	RP11-438F14.3	1
XX-CR54.3	FAIL	NA	NA	NA	XX-CR54.3	1
RP13-539J13.1	FAIL	NA	NA	NA	RP13-539J13.1	1
AC116609.3	FAIL	NA	NA	NA	AC116609.3	1
AC113607.2	FAIL	NA	NA	NA	AC113607.2	1
AC113607.3	FAIL	NA	NA	NA	AC113607.3	1
AC114808.3	FAIL	NA	NA	NA	AC114808.3	1
AC108462.1	FAIL	NA	NA	NA	AC108462.1	1
AC093390.1	FAIL	NA	NA	NA	AC093390.1	1
AC011995.3	FAIL	NA	NA	NA	AC011995.3	1
AC019118.4	FAIL	NA	NA	NA	AC019118.4	1
AC010907.2	FAIL	NA	NA	NA	AC010907.2	1
AC010907.5	FAIL	NA	NA	NA	AC010907.5	1
AC019172.2	FAIL	NA	NA	NA	AC019172.2	1
AC107070.1	FAIL	NA	NA	NA	AC107070.1	1
AC107057.2	FAIL	NA	NA	NA	AC107057.2	1
DKFZP761K2322	FAIL	NA	NA	NA	DKFZP761K2322	1
AC105253.1	FAIL	NA	NA	NA	AC105253.1	1
hsa-mir-7515	FAIL	NA	NA	NA	hsa-mir-7515	1
RP11-439M11.1	FAIL	NA	NA	NA	RP11-439M11.1	1
AC092580.3	FAIL	NA	NA	NA	AC092580.3	1
AC007463.2	FAIL	NA	NA	NA	AC007463.2	1
U91324.1	FAIL	NA	NA	NA	U91324.1	1
RP11-521D12.5	FAIL	NA	NA	NA	RP11-521D12.5	1
RP11-254F7.3	FAIL	NA	NA	NA	RP11-254F7.3	1
AC104794.4	FAIL	NA	NA	NA	AC104794.4	1
RP11-254F7.4	FAIL	NA	NA	NA	RP11-254F7.4	1
AC007249.3	FAIL	NA	NA	NA	AC007249.3	1
AC012456.3	FAIL	NA	NA	NA	AC012456.3	1
AC012456.4	FAIL	NA	NA	NA	AC012456.4	1
AC096559.2	FAIL	NA	NA	NA	AC096559.2	1
MYCNUN	FAIL	NA	NA	NA	MYCNUN	1
AC080094.1	FAIL	NA	NA	NA	AC080094.1	1
AC023137.2	FAIL	NA	NA	NA	AC023137.2	1
AC012065.7	FAIL	NA	NA	NA	AC012065.7	1
AC012361.1	FAIL	NA	NA	NA	AC012361.1	1
AC012506.1	FAIL	NA	NA	NA	AC012506.1	1
AC012506.3	FAIL	NA	NA	NA	AC012506.3	1
AC012506.4	FAIL	NA	NA	NA	AC012506.4	1
RP11-509E16.1	FAIL	NA	NA	NA	RP11-509E16.1	1
AC109828.1	FAIL	NA	NA	NA	AC109828.1	1
AC074091.13	FAIL	NA	NA	NA	AC074091.13	1
RP11-373D23.3	FAIL	NA	NA	NA	RP11-373D23.3	1
RP11-713D19.1	FAIL	NA	NA	NA	RP11-713D19.1	1
AC106870.2	FAIL	NA	NA	NA	AC106870.2	1
AL133247.2	FAIL	NA	NA	NA	AL133247.2	1
AL121656.5	FAIL	NA	NA	NA	AL121656.5	1
AC073218.3	FAIL	NA	NA	NA	AC073218.3	1
RP11-314C9.2	FAIL	NA	NA	NA	RP11-314C9.2	1
AC009229.5	FAIL	NA	NA	NA	AC009229.5	1
AC011247.3	FAIL	NA	NA	NA	AC011247.3	1
AC007377.1	FAIL	NA	NA	NA	AC007377.1	1
AC016735.3	FAIL	NA	NA	NA	AC016735.3	1
AC093702.1	FAIL	NA	NA	NA	AC093702.1	1
AC009236.2	FAIL	NA	NA	NA	AC009236.2	1
U51244.2	FAIL	NA	NA	NA	U51244.2	1
TMEM247	FAIL	NA	NA	NA	TMEM247	1
RP11-417F21.2	FAIL	NA	NA	NA	RP11-417F21.2	1
RP11-15I20.1	FAIL	NA	NA	NA	RP11-15I20.1	1
AC106869.2	FAIL	NA	NA	NA	AC106869.2	1
AC138655.6	FAIL	NA	NA	NA	AC138655.6	1
AC138655.1	FAIL	NA	NA	NA	AC138655.1	1
AC011306.2	FAIL	NA	NA	NA	AC011306.2	1
AC092669.1	FAIL	NA	NA	NA	AC092669.1	1
AC022201.5	FAIL	NA	NA	NA	AC022201.5	1
RP11-434P11.2	FAIL	NA	NA	NA	RP11-434P11.2	1
MGC10955	FAIL	NA	NA	NA	MGC10955	1
AC104135.3	FAIL	NA	NA	NA	AC104135.3	1
AC007099.2	FAIL	NA	NA	NA	AC007099.2	1
RP11-342K6.3	FAIL	NA	NA	NA	RP11-342K6.3	1
AC092660.1	FAIL	NA	NA	NA	AC092660.1	1
REG1B	FAIL	NA	NA	NA	REG1B	1
AC105053.4	FAIL	NA	NA	NA	AC105053.4	1
AC111200.1	FAIL	NA	NA	NA	AC111200.1	1
RP11-1399P15.1	FAIL	NA	NA	NA	RP11-1399P15.1	1
TEX37	FAIL	NA	NA	NA	TEX37	1
CH17-132F21.1	FAIL	NA	NA	NA	CH17-132F21.1	1
AC103563.8	FAIL	NA	NA	NA	AC103563.8	1
RP11-353K11.1	FAIL	NA	NA	NA	RP11-353K11.1	1
AC159540.3	FAIL	NA	NA	NA	AC159540.3	1
AC068538.4	FAIL	NA	NA	NA	AC068538.4	1
AC092168.4	FAIL	NA	NA	NA	AC092168.4	1
FLJ20373	FAIL	NA	NA	NA	FLJ20373	1
AC108051.1	FAIL	NA	NA	NA	AC108051.1	1
AC068535.2	FAIL	NA	NA	NA	AC068535.2	1
AC068535.3	FAIL	NA	NA	NA	AC068535.3	1
AC068057.1	FAIL	NA	NA	NA	AC068057.1	1
AC018730.4	FAIL	NA	NA	NA	AC018730.4	1
GPR45	FAIL	NA	NA	NA	GPR45	1
AC009505.4	FAIL	NA	NA	NA	AC009505.4	1
LIMS3.1	FAIL	NA	NA	NA	LIMS3.1	1
RP13-1039J1.3	FAIL	NA	NA	NA	RP13-1039J1.3	1
AC114776.3	FAIL	NA	NA	NA	AC114776.3	1
AC108463.1	FAIL	NA	NA	NA	AC108463.1	1
AC017002.1	FAIL	NA	NA	NA	AC017002.1	1
AC012442.6	FAIL	NA	NA	NA	AC012442.6	1
IL36G	FAIL	NA	NA	NA	IL36G	1
RP11-395L14.3	FAIL	NA	NA	NA	RP11-395L14.3	1
RP11-395L14.4	FAIL	NA	NA	NA	RP11-395L14.4	1
DPP10-AS2	FAIL	NA	NA	NA	DPP10-AS2	1
RP11-19E11.1	FAIL	NA	NA	NA	RP11-19E11.1	1
AC012363.13	FAIL	NA	NA	NA	AC012363.13	1
AC073257.2	FAIL	NA	NA	NA	AC073257.2	1
RP11-297J22.1	FAIL	NA	NA	NA	RP11-297J22.1	1
AC114813.1	FAIL	NA	NA	NA	AC114813.1	1
AC114783.1	FAIL	NA	NA	NA	AC114783.1	1
AC013269.5	FAIL	NA	NA	NA	AC013269.5	1
AJ239322.3	FAIL	NA	NA	NA	AJ239322.3	1
AC010974.3	FAIL	NA	NA	NA	AC010974.3	1
AC011893.3	FAIL	NA	NA	NA	AC011893.3	1
AC068492.1	FAIL	NA	NA	NA	AC068492.1	1
AC020601.1	FAIL	NA	NA	NA	AC020601.1	1
CTD-2252P21.1	FAIL	NA	NA	NA	CTD-2252P21.1	1
AC010090.1	FAIL	NA	NA	NA	AC010090.1	1
AC023128.1	FAIL	NA	NA	NA	AC023128.1	1
AC092484.1	FAIL	NA	NA	NA	AC092484.1	1
AC062031.1	FAIL	NA	NA	NA	AC062031.1	1
AC009227.3	FAIL	NA	NA	NA	AC009227.3	1
AC009487.4	FAIL	NA	NA	NA	AC009487.4	1
AC008063.3	FAIL	NA	NA	NA	AC008063.3	1
GCG	FAIL	NA	NA	NA	GCG	1
CERS6-AS1	FAIL	NA	NA	NA	CERS6-AS1	1
AC007405.8	FAIL	NA	NA	NA	AC007405.8	1
AC068039.1	FAIL	NA	NA	NA	AC068039.1	1
AC104801.1	FAIL	NA	NA	NA	AC104801.1	1
RP11-796E10.1	FAIL	NA	NA	NA	RP11-796E10.1	1
AC018890.4	FAIL	NA	NA	NA	AC018890.4	1
HOXD-AS1	FAIL	NA	NA	NA	HOXD-AS1	1
AC009336.24	FAIL	NA	NA	NA	AC009336.24	1
AC073636.1	FAIL	NA	NA	NA	AC073636.1	1
RP11-65L3.1	FAIL	NA	NA	NA	RP11-65L3.1	1
RP11-88L24.4	FAIL	NA	NA	NA	RP11-88L24.4	1
AC104076.3	FAIL	NA	NA	NA	AC104076.3	1
NEUROD1	FAIL	NA	NA	NA	NEUROD1	1
AC018867.2	FAIL	NA	NA	NA	AC018867.2	1
AC133106.2	FAIL	NA	NA	NA	AC133106.2	1
AC005540.3	FAIL	NA	NA	NA	AC005540.3	1
AC013401.1	FAIL	NA	NA	NA	AC013401.1	1
AC020571.3	FAIL	NA	NA	NA	AC020571.3	1
AC109589.1	FAIL	NA	NA	NA	AC109589.1	1
AC079354.5	FAIL	NA	NA	NA	AC079354.5	1
AC079354.2	FAIL	NA	NA	NA	AC079354.2	1
RP11-363J17.1	FAIL	NA	NA	NA	RP11-363J17.1	1
AC009965.2	FAIL	NA	NA	NA	AC009965.2	1
AC010731.2	FAIL	NA	NA	NA	AC010731.2	1
RP11-95H11.1	FAIL	NA	NA	NA	RP11-95H11.1	1
AC073284.4	FAIL	NA	NA	NA	AC073284.4	1
AC073321.3	FAIL	NA	NA	NA	AC073321.3	1
RP11-574O16.1	FAIL	NA	NA	NA	RP11-574O16.1	1
AC010136.2	FAIL	NA	NA	NA	AC010136.2	1
CXCR1	FAIL	NA	NA	NA	CXCR1	1
AC097468.4	FAIL	NA	NA	NA	AC097468.4	1
AC009955.8	FAIL	NA	NA	NA	AC009955.8	1
RP11-256I23.3	FAIL	NA	NA	NA	RP11-256I23.3	1
AC068489.1	FAIL	NA	NA	NA	AC068489.1	1
AC068138.1	FAIL	NA	NA	NA	AC068138.1	1
AC017104.2	FAIL	NA	NA	NA	AC017104.2	1
AC106876.2	FAIL	NA	NA	NA	AC106876.2	1
AC114814.3	FAIL	NA	NA	NA	AC114814.3	1
RP11-785G17.1	FAIL	NA	NA	NA	RP11-785G17.1	1
AC019068.2	FAIL	NA	NA	NA	AC019068.2	1
AC113618.1	FAIL	NA	NA	NA	AC113618.1	1
RP11-648F7.1	FAIL	NA	NA	NA	RP11-648F7.1	1
AC013469.1	FAIL	NA	NA	NA	AC013469.1	1
AC110619.2	FAIL	NA	NA	NA	AC110619.2	1
C2orf54	FAIL	NA	NA	NA	C2orf54	1
AC104809.2	FAIL	NA	NA	NA	AC104809.2	1
AC104841.2	FAIL	NA	NA	NA	AC104841.2	1
CXXC11	FAIL	NA	NA	NA	CXXC11	1
AY269186.2	FAIL	NA	NA	NA	AY269186.2	1
AC090044.2	FAIL	NA	NA	NA	AC090044.2	1
RP11-204C23.1	FAIL	NA	NA	NA	RP11-204C23.1	1
RP11-157E16.1	FAIL	NA	NA	NA	RP11-157E16.1	1
RP11-58B17.2	FAIL	NA	NA	NA	RP11-58B17.2	1
AC022007.5	FAIL	NA	NA	NA	AC022007.5	1
LINC00606	FAIL	NA	NA	NA	LINC00606	1
RP11-169K17.4	FAIL	NA	NA	NA	RP11-169K17.4	1
RP11-169K17.3	FAIL	NA	NA	NA	RP11-169K17.3	1
RP11-536I6.1	FAIL	NA	NA	NA	RP11-536I6.1	1
AC107622.1	FAIL	NA	NA	NA	AC107622.1	1
RP11-317L10.1	FAIL	NA	NA	NA	RP11-317L10.1	1
AC099754.1	FAIL	NA	NA	NA	AC099754.1	1
AC114877.3	FAIL	NA	NA	NA	AC114877.3	1
RP11-222K16.2	FAIL	NA	NA	NA	RP11-222K16.2	1
AC116035.1	FAIL	NA	NA	NA	AC116035.1	1
AC116035.2	FAIL	NA	NA	NA	AC116035.2	1
RP11-129K12.4	FAIL	NA	NA	NA	RP11-129K12.4	1
KLHL40	FAIL	NA	NA	NA	KLHL40	1
KRBOX1-AS1	FAIL	NA	NA	NA	KRBOX1-AS1	1
UCN2	FAIL	NA	NA	NA	UCN2	1
RP11-572O6.1	FAIL	NA	NA	NA	RP11-572O6.1	1
NICN1-AS1	FAIL	NA	NA	NA	NICN1-AS1	1
RP11-493K19.3	FAIL	NA	NA	NA	RP11-493K19.3	1
GNAT1	FAIL	NA	NA	NA	GNAT1	1
IQCF1	FAIL	NA	NA	NA	IQCF1	1
TNNC1	FAIL	NA	NA	NA	TNNC1	1
RP11-884K10.6	FAIL	NA	NA	NA	RP11-884K10.6	1
RP11-157F20.3	FAIL	NA	NA	NA	RP11-157F20.3	1
FLNB-AS1	FAIL	NA	NA	NA	FLNB-AS1	1
RP11-80H18.4	FAIL	NA	NA	NA	RP11-80H18.4	1
RP11-129B22.1	FAIL	NA	NA	NA	RP11-129B22.1	1
LINC00994	FAIL	NA	NA	NA	LINC00994	1
RP11-62G11.2	FAIL	NA	NA	NA	RP11-62G11.2	1
RP11-433A10.3	FAIL	NA	NA	NA	RP11-433A10.3	1
RP11-331K15.1	FAIL	NA	NA	NA	RP11-331K15.1	1
RP11-343D2.11	FAIL	NA	NA	NA	RP11-343D2.11	1
RP11-779P15.2	FAIL	NA	NA	NA	RP11-779P15.2	1
RP11-383I23.2	FAIL	NA	NA	NA	RP11-383I23.2	1
RP11-114I8.4	FAIL	NA	NA	NA	RP11-114I8.4	1
RP11-280H21.1	FAIL	NA	NA	NA	RP11-280H21.1	1
RP11-861A13.4	FAIL	NA	NA	NA	RP11-861A13.4	1
RP11-59E19.1	FAIL	NA	NA	NA	RP11-59E19.1	1
RP11-702L6.4	FAIL	NA	NA	NA	RP11-702L6.4	1
RP11-615J4.3	FAIL	NA	NA	NA	RP11-615J4.3	1
RP11-757F18.5	FAIL	NA	NA	NA	RP11-757F18.5	1
RP11-572C15.6	FAIL	NA	NA	NA	RP11-572C15.6	1
RP11-271C24.2	FAIL	NA	NA	NA	RP11-271C24.2	1
RP11-255E6.6	FAIL	NA	NA	NA	RP11-255E6.6	1
ZNF80	FAIL	NA	NA	NA	ZNF80	1
RP11-500K19.1	FAIL	NA	NA	NA	RP11-500K19.1	1
RP11-9N20.3	FAIL	NA	NA	NA	RP11-9N20.3	1
ROPN1	FAIL	NA	NA	NA	ROPN1	1
RP11-71H17.9	FAIL	NA	NA	NA	RP11-71H17.9	1
RP11-59J16.1	FAIL	NA	NA	NA	RP11-59J16.1	1
RP11-59J16.2	FAIL	NA	NA	NA	RP11-59J16.2	1
RP11-475N22.4	FAIL	NA	NA	NA	RP11-475N22.4	1
C3orf27	FAIL	NA	NA	NA	C3orf27	1
RP11-517B11.4	FAIL	NA	NA	NA	RP11-517B11.4	1
RP11-469L4.1	FAIL	NA	NA	NA	RP11-469L4.1	1
RP11-402L6.1	FAIL	NA	NA	NA	RP11-402L6.1	1
RP11-91K8.5	FAIL	NA	NA	NA	RP11-91K8.5	1
C3orf36	FAIL	NA	NA	NA	C3orf36	1
RP11-375I20.6	FAIL	NA	NA	NA	RP11-375I20.6	1
RP11-2A4.3	FAIL	NA	NA	NA	RP11-2A4.3	1
A4GNT	FAIL	NA	NA	NA	A4GNT	1
PRR23A	FAIL	NA	NA	NA	PRR23A	1
PRR23C	FAIL	NA	NA	NA	PRR23C	1
RP11-442N1.2	FAIL	NA	NA	NA	RP11-442N1.2	1
RP11-68L1.2	FAIL	NA	NA	NA	RP11-68L1.2	1
RP11-68L1.1	FAIL	NA	NA	NA	RP11-68L1.1	1
TRIM42	FAIL	NA	NA	NA	TRIM42	1
RP11-691G17.1	FAIL	NA	NA	NA	RP11-691G17.1	1
RP11-231L11.1	FAIL	NA	NA	NA	RP11-231L11.1	1
RP11-271K21.11	FAIL	NA	NA	NA	RP11-271K21.11	1
RP11-372E1.4	FAIL	NA	NA	NA	RP11-372E1.4	1
RP11-372E1.6	FAIL	NA	NA	NA	RP11-372E1.6	1
RP11-274H2.3	FAIL	NA	NA	NA	RP11-274H2.3	1
RP11-639B1.1	FAIL	NA	NA	NA	RP11-639B1.1	1
RP11-651P23.5	FAIL	NA	NA	NA	RP11-651P23.5	1
snoU13	FAIL	NA	NA	NA	snoU13	1
RP11-167H9.6	FAIL	NA	NA	NA	RP11-167H9.6	1
RP11-483E7.1	FAIL	NA	NA	NA	RP11-483E7.1	1
RP11-103G8.2	FAIL	NA	NA	NA	RP11-103G8.2	1
FAM188B2	FAIL	NA	NA	NA	FAM188B2	1
RP11-64D22.5	FAIL	NA	NA	NA	RP11-64D22.5	1
TMEM14E	FAIL	NA	NA	NA	TMEM14E	1
RP11-451G4.2	FAIL	NA	NA	NA	RP11-451G4.2	1
PLCH1-AS1	FAIL	NA	NA	NA	PLCH1-AS1	1
PLCH1-AS2	FAIL	NA	NA	NA	PLCH1-AS2	1
KCNAB1-AS1	FAIL	NA	NA	NA	KCNAB1-AS1	1
C3orf55	FAIL	NA	NA	NA	C3orf55	1
RP11-379F4.7	FAIL	NA	NA	NA	RP11-379F4.7	1
OTOL1	FAIL	NA	NA	NA	OTOL1	1
RP11-71H9.2	FAIL	NA	NA	NA	RP11-71H9.2	1
RP11-71H9.1	FAIL	NA	NA	NA	RP11-71H9.1	1
RP11-576M8.2	FAIL	NA	NA	NA	RP11-576M8.2	1
RP11-298O21.5	FAIL	NA	NA	NA	RP11-298O21.5	1
RP11-637O11.2	FAIL	NA	NA	NA	RP11-637O11.2	1
RP11-368I23.3	FAIL	NA	NA	NA	RP11-368I23.3	1
RP11-152C17.1	FAIL	NA	NA	NA	RP11-152C17.1	1
RP11-816J6.3	FAIL	NA	NA	NA	RP11-816J6.3	1
RP11-373E16.4	FAIL	NA	NA	NA	RP11-373E16.4	1
RP11-185E8.1	FAIL	NA	NA	NA	RP11-185E8.1	1
RP11-523G9.3	FAIL	NA	NA	NA	RP11-523G9.3	1
RP11-71G7.1	FAIL	NA	NA	NA	RP11-71G7.1	1
RP11-2L8.2	FAIL	NA	NA	NA	RP11-2L8.2	1
RP11-245C23.3	FAIL	NA	NA	NA	RP11-245C23.3	1
RP11-255C15.4	FAIL	NA	NA	NA	RP11-255C15.4	1
RP11-145M9.6	FAIL	NA	NA	NA	RP11-145M9.6	1
RP11-420J11.2	FAIL	NA	NA	NA	RP11-420J11.2	1
CCDC39-AS1	FAIL	NA	NA	NA	CCDC39-AS1	1
RP11-4B14.3	FAIL	NA	NA	NA	RP11-4B14.3	1
RP11-416O18.1	FAIL	NA	NA	NA	RP11-416O18.1	1
RP11-139K4.1	FAIL	NA	NA	NA	RP11-139K4.1	1
RP11-778D9.13	FAIL	NA	NA	NA	RP11-778D9.13	1
C3orf65	FAIL	NA	NA	NA	C3orf65	1
RP11-78H24.1	FAIL	NA	NA	NA	RP11-78H24.1	1
RP11-132N15.3	FAIL	NA	NA	NA	RP11-132N15.3	1
RP11-268E23.2	FAIL	NA	NA	NA	RP11-268E23.2	1
PYDC2	FAIL	NA	NA	NA	PYDC2	1
FGF12-AS2	FAIL	NA	NA	NA	FGF12-AS2	1
ATP13A4-AS1	FAIL	NA	NA	NA	ATP13A4-AS1	1
RP11-352G9.1	FAIL	NA	NA	NA	RP11-352G9.1	1
TM4SF19	FAIL	NA	NA	NA	TM4SF19	1
AC128709.2	FAIL	NA	NA	NA	AC128709.2	1
RP11-1191J2.4	FAIL	NA	NA	NA	RP11-1191J2.4	1
RP11-440L14.3	FAIL	NA	NA	NA	RP11-440L14.3	1
RP11-20I20.4	FAIL	NA	NA	NA	RP11-20I20.4	1
RP11-503N18.1	FAIL	NA	NA	NA	RP11-503N18.1	1
RP11-503N18.3	FAIL	NA	NA	NA	RP11-503N18.3	1
LINC00955	FAIL	NA	NA	NA	LINC00955	1
RP11-326I19.3	FAIL	NA	NA	NA	RP11-326I19.3	1
RP11-338K13.1	FAIL	NA	NA	NA	RP11-338K13.1	1
RP11-1258F18.1	FAIL	NA	NA	NA	RP11-1258F18.1	1
RP11-689P11.3	FAIL	NA	NA	NA	RP11-689P11.3	1
RP11-1338A24.1	FAIL	NA	NA	NA	RP11-1338A24.1	1
USP17L13	FAIL	NA	NA	NA	USP17L13	1
RP11-168E17.1	FAIL	NA	NA	NA	RP11-168E17.1	1
AC007126.1	FAIL	NA	NA	NA	AC007126.1	1
LINC01085	FAIL	NA	NA	NA	LINC01085	1
RP11-669M16.2	FAIL	NA	NA	NA	RP11-669M16.2	1
RP11-380P13.2	FAIL	NA	NA	NA	RP11-380P13.2	1
CCKAR	FAIL	NA	NA	NA	CCKAR	1
RP11-415C15.3	FAIL	NA	NA	NA	RP11-415C15.3	1
RP11-292B1.2	FAIL	NA	NA	NA	RP11-292B1.2	1
RP11-769N22.1	FAIL	NA	NA	NA	RP11-769N22.1	1
RP11-725M22.1	FAIL	NA	NA	NA	RP11-725M22.1	1
RP11-103J17.2	FAIL	NA	NA	NA	RP11-103J17.2	1
RP11-36B15.1	FAIL	NA	NA	NA	RP11-36B15.1	1
RP11-213G21.2	FAIL	NA	NA	NA	RP11-213G21.2	1
RP11-457P14.5	FAIL	NA	NA	NA	RP11-457P14.5	1
RP11-109E24.2	FAIL	NA	NA	NA	RP11-109E24.2	1
RP11-663P9.1	FAIL	NA	NA	NA	RP11-663P9.1	1
RP11-328N19.1	FAIL	NA	NA	NA	RP11-328N19.1	1
AC092597.3	FAIL	NA	NA	NA	AC092597.3	1
RP11-231C18.2	FAIL	NA	NA	NA	RP11-231C18.2	1
RP11-273B19.1	FAIL	NA	NA	NA	RP11-273B19.1	1
RP11-463H12.2	FAIL	NA	NA	NA	RP11-463H12.2	1
RP11-393M11.2	FAIL	NA	NA	NA	RP11-393M11.2	1
RP11-319E12.2	FAIL	NA	NA	NA	RP11-319E12.2	1
RP11-4O3.2	FAIL	NA	NA	NA	RP11-4O3.2	1
RP11-525J21.1	FAIL	NA	NA	NA	RP11-525J21.1	1
RP11-807H7.2	FAIL	NA	NA	NA	RP11-807H7.2	1
RP11-51P8.1	FAIL	NA	NA	NA	RP11-51P8.1	1
RP11-704M14.1	FAIL	NA	NA	NA	RP11-704M14.1	1
HTN3	FAIL	NA	NA	NA	HTN3	1
HTN1	FAIL	NA	NA	NA	HTN1	1
C4orf40	FAIL	NA	NA	NA	C4orf40	1
RP11-46J23.1	FAIL	NA	NA	NA	RP11-46J23.1	1
RP11-373J21.1	FAIL	NA	NA	NA	RP11-373J21.1	1
RP11-352E8.2	FAIL	NA	NA	NA	RP11-352E8.2	1
AFM	FAIL	NA	NA	NA	AFM	1
AC112518.3	FAIL	NA	NA	NA	AC112518.3	1
IL8	FAIL	NA	NA	NA	IL8	1
CXCL6	FAIL	NA	NA	NA	CXCL6	1
PF4	FAIL	NA	NA	NA	PF4	1
PPBP	FAIL	NA	NA	NA	PPBP	1
AC093677.1	FAIL	NA	NA	NA	AC093677.1	1
AREGB	FAIL	NA	NA	NA	AREGB	1
RP11-542G1.3	FAIL	NA	NA	NA	RP11-542G1.3	1
FAM47E-STBD1.1	FAIL	NA	NA	NA	FAM47E-STBD1.1	1
RP11-359D14.2	FAIL	NA	NA	NA	RP11-359D14.2	1
GK2	FAIL	NA	NA	NA	GK2	1
RP11-452C8.1	FAIL	NA	NA	NA	RP11-452C8.1	1
RP11-710E1.2	FAIL	NA	NA	NA	RP11-710E1.2	1
RP11-84C13.1	FAIL	NA	NA	NA	RP11-84C13.1	1
RP11-67M1.1	FAIL	NA	NA	NA	RP11-67M1.1	1
RP11-763F8.1	FAIL	NA	NA	NA	RP11-763F8.1	1
RP11-354O24.1	FAIL	NA	NA	NA	RP11-354O24.1	1
RP11-9B6.1	FAIL	NA	NA	NA	RP11-9B6.1	1
RP11-168E14.1	FAIL	NA	NA	NA	RP11-168E14.1	1
RP11-766F14.2	FAIL	NA	NA	NA	RP11-766F14.2	1
RP11-710F7.2	FAIL	NA	NA	NA	RP11-710F7.2	1
RP13-612N21.1	FAIL	NA	NA	NA	RP13-612N21.1	1
AC004051.2	FAIL	NA	NA	NA	AC004051.2	1
RP11-380D23.1	FAIL	NA	NA	NA	RP11-380D23.1	1
RP11-269F21.2	FAIL	NA	NA	NA	RP11-269F21.2	1
MIR302B	FAIL	NA	NA	NA	MIR302B	1
MTRNR2L13	FAIL	NA	NA	NA	MTRNR2L13	1
RP11-21I10.2	FAIL	NA	NA	NA	RP11-21I10.2	1
RP11-700N1.1	FAIL	NA	NA	NA	RP11-700N1.1	1
RP11-96A1.5	FAIL	NA	NA	NA	RP11-96A1.5	1
RP11-184M15.2	FAIL	NA	NA	NA	RP11-184M15.2	1
RP11-419L4.1	FAIL	NA	NA	NA	RP11-419L4.1	1
RP11-404I7.1	FAIL	NA	NA	NA	RP11-404I7.1	1
RP11-785F11.1	FAIL	NA	NA	NA	RP11-785F11.1	1
RP11-793B23.1	FAIL	NA	NA	NA	RP11-793B23.1	1
RP11-173E2.2	FAIL	NA	NA	NA	RP11-173E2.2	1
RP11-342I1.2	FAIL	NA	NA	NA	RP11-342I1.2	1
RP11-542P2.1	FAIL	NA	NA	NA	RP11-542P2.1	1
RP11-208N20.1	FAIL	NA	NA	NA	RP11-208N20.1	1
RP11-223C24.2	FAIL	NA	NA	NA	RP11-223C24.2	1
RP11-361D14.2	FAIL	NA	NA	NA	RP11-361D14.2	1
RP11-142A22.4	FAIL	NA	NA	NA	RP11-142A22.4	1
SMAD1-AS2	FAIL	NA	NA	NA	SMAD1-AS2	1
RP11-181K12.2	FAIL	NA	NA	NA	RP11-181K12.2	1
RP11-6L6.7	FAIL	NA	NA	NA	RP11-6L6.7	1
RP11-292D4.1	FAIL	NA	NA	NA	RP11-292D4.1	1
RP11-503L19.1	FAIL	NA	NA	NA	RP11-503L19.1	1
RP11-342A1.1	FAIL	NA	NA	NA	RP11-342A1.1	1
RP11-610P16.1	FAIL	NA	NA	NA	RP11-610P16.1	1
RP11-73G16.3	FAIL	NA	NA	NA	RP11-73G16.3	1
RP11-18H21.1	FAIL	NA	NA	NA	RP11-18H21.1	1
RP11-461L13.4	FAIL	NA	NA	NA	RP11-461L13.4	1
RP11-461L13.2	FAIL	NA	NA	NA	RP11-461L13.2	1
RP11-92A5.2	FAIL	NA	NA	NA	RP11-92A5.2	1
RP13-487K5.1	FAIL	NA	NA	NA	RP13-487K5.1	1
RP11-171N4.2	FAIL	NA	NA	NA	RP11-171N4.2	1
RP11-154F14.2	FAIL	NA	NA	NA	RP11-154F14.2	1
RP11-138A23.2	FAIL	NA	NA	NA	RP11-138A23.2	1
AC005150.1	FAIL	NA	NA	NA	AC005150.1	1
RP11-340B18.1	FAIL	NA	NA	NA	RP11-340B18.1	1
RP11-97E7.1	FAIL	NA	NA	NA	RP11-97E7.1	1
RP11-440I14.2	FAIL	NA	NA	NA	RP11-440I14.2	1
RP13-577H12.2	FAIL	NA	NA	NA	RP13-577H12.2	1
RP11-487E13.1	FAIL	NA	NA	NA	RP11-487E13.1	1
RP11-665C14.2	FAIL	NA	NA	NA	RP11-665C14.2	1
RP11-301L8.2	FAIL	NA	NA	NA	RP11-301L8.2	1
RP11-138B4.1	FAIL	NA	NA	NA	RP11-138B4.1	1
RP11-706F1.2	FAIL	NA	NA	NA	RP11-706F1.2	1
RP11-462G22.2	FAIL	NA	NA	NA	RP11-462G22.2	1
RP11-310P5.1	FAIL	NA	NA	NA	RP11-310P5.1	1
CTD-2589H19.6	FAIL	NA	NA	NA	CTD-2589H19.6	1
RP11-661C8.2	FAIL	NA	NA	NA	RP11-661C8.2	1
RP11-661C8.3	FAIL	NA	NA	NA	RP11-661C8.3	1
RP11-43F13.4	FAIL	NA	NA	NA	RP11-43F13.4	1
SLC6A19	FAIL	NA	NA	NA	SLC6A19	1
RP11-325I22.2	FAIL	NA	NA	NA	RP11-325I22.2	1
CTD-2194D22.4	FAIL	NA	NA	NA	CTD-2194D22.4	1
RP11-259O2.2	FAIL	NA	NA	NA	RP11-259O2.2	1
RP11-259O2.3	FAIL	NA	NA	NA	RP11-259O2.3	1
RP11-121L11.3	FAIL	NA	NA	NA	RP11-121L11.3	1
CTD-2383I20.1	FAIL	NA	NA	NA	CTD-2383I20.1	1
CTD-2008N3.1	FAIL	NA	NA	NA	CTD-2008N3.1	1
CTD-2318H23.1	FAIL	NA	NA	NA	CTD-2318H23.1	1
CTD-2324F15.2	FAIL	NA	NA	NA	CTD-2324F15.2	1
CTD-2044J15.2	FAIL	NA	NA	NA	CTD-2044J15.2	1
RP11-332J15.4	FAIL	NA	NA	NA	RP11-332J15.4	1
RP11-404K5.4	FAIL	NA	NA	NA	RP11-404K5.4	1
CTD-2296D1.1	FAIL	NA	NA	NA	CTD-2296D1.1	1
CTD-2296D1.2	FAIL	NA	NA	NA	CTD-2296D1.2	1
CTD-2296D1.5	FAIL	NA	NA	NA	CTD-2296D1.5	1
CTD-2072I24.1	FAIL	NA	NA	NA	CTD-2072I24.1	1
CTD-2256P15.5	FAIL	NA	NA	NA	CTD-2256P15.5	1
RP11-1C1.7	FAIL	NA	NA	NA	RP11-1C1.7	1
RP11-1C1.6	FAIL	NA	NA	NA	RP11-1C1.6	1
RP11-215G15.5	FAIL	NA	NA	NA	RP11-215G15.5	1
CTD-2154B17.4	FAIL	NA	NA	NA	CTD-2154B17.4	1
RP11-308B16.2	FAIL	NA	NA	NA	RP11-308B16.2	1
RP1-167G20.2	FAIL	NA	NA	NA	RP1-167G20.2	1
RP11-260E18.1	FAIL	NA	NA	NA	RP11-260E18.1	1
CTD-2139B15.4	FAIL	NA	NA	NA	CTD-2139B15.4	1
RP11-5N11.5	FAIL	NA	NA	NA	RP11-5N11.5	1
CTD-2218G20.2	FAIL	NA	NA	NA	CTD-2218G20.2	1
RP11-113I22.1	FAIL	NA	NA	NA	RP11-113I22.1	1
CTD-2233C11.2	FAIL	NA	NA	NA	CTD-2233C11.2	1
CTD-2024P10.2	FAIL	NA	NA	NA	CTD-2024P10.2	1
CTD-2194L12.3	FAIL	NA	NA	NA	CTD-2194L12.3	1
CTD-2130F23.2	FAIL	NA	NA	NA	CTD-2130F23.2	1
CTD-2130F23.1	FAIL	NA	NA	NA	CTD-2130F23.1	1
EGFLAM-AS1	FAIL	NA	NA	NA	EGFLAM-AS1	1
CTD-2263F21.1	FAIL	NA	NA	NA	CTD-2263F21.1	1
CTD-2196P11.2	FAIL	NA	NA	NA	CTD-2196P11.2	1
RP11-122C5.1	FAIL	NA	NA	NA	RP11-122C5.1	1
CTD-2078B5.2	FAIL	NA	NA	NA	CTD-2078B5.2	1
RP11-112L7.1	FAIL	NA	NA	NA	RP11-112L7.1	1
CTD-2035E11.4	FAIL	NA	NA	NA	CTD-2035E11.4	1
RP11-8L21.1	FAIL	NA	NA	NA	RP11-8L21.1	1
RP11-473L15.3	FAIL	NA	NA	NA	RP11-473L15.3	1
RP11-503D12.1	FAIL	NA	NA	NA	RP11-503D12.1	1
RP11-269M20.3	FAIL	NA	NA	NA	RP11-269M20.3	1
CTD-2089N3.2	FAIL	NA	NA	NA	CTD-2089N3.2	1
RP11-155L15.1	FAIL	NA	NA	NA	RP11-155L15.1	1
RP11-478P10.1	FAIL	NA	NA	NA	RP11-478P10.1	1
CTD-2037L6.2	FAIL	NA	NA	NA	CTD-2037L6.2	1
CTD-2244C20.2	FAIL	NA	NA	NA	CTD-2244C20.2	1
CKS1B.1	FAIL	NA	NA	NA	CKS1B.1	1
RP11-305P14.1	FAIL	NA	NA	NA	RP11-305P14.1	1
RP11-5P22.3	FAIL	NA	NA	NA	RP11-5P22.3	1
CTD-2187J20.1	FAIL	NA	NA	NA	CTD-2187J20.1	1
CTC-537E7.2	FAIL	NA	NA	NA	CTC-537E7.2	1
RP11-195E2.4	FAIL	NA	NA	NA	RP11-195E2.4	1
CTC-365E16.1	FAIL	NA	NA	NA	CTC-365E16.1	1
RP11-389C8.3	FAIL	NA	NA	NA	RP11-389C8.3	1
RP11-232L2.2	FAIL	NA	NA	NA	RP11-232L2.2	1
RP11-79P5.5	FAIL	NA	NA	NA	RP11-79P5.5	1
AC008387.1	FAIL	NA	NA	NA	AC008387.1	1
CTC-575I10.1	FAIL	NA	NA	NA	CTC-575I10.1	1
CTD-2275D24.4	FAIL	NA	NA	NA	CTD-2275D24.4	1
CTD-2275D24.3	FAIL	NA	NA	NA	CTD-2275D24.3	1
CTD-2377O17.1	FAIL	NA	NA	NA	CTD-2377O17.1	1
RP11-229C3.2	FAIL	NA	NA	NA	RP11-229C3.2	1
CTC-235G5.3	FAIL	NA	NA	NA	CTC-235G5.3	1
CTD-2236F14.1	FAIL	NA	NA	NA	CTD-2236F14.1	1
RP11-107N7.1	FAIL	NA	NA	NA	RP11-107N7.1	1
CTC-325J23.3	FAIL	NA	NA	NA	CTC-325J23.3	1
CTC-459I6.1	FAIL	NA	NA	NA	CTC-459I6.1	1
CTD-2193P3.2	FAIL	NA	NA	NA	CTD-2193P3.2	1
RP11-78C3.1	FAIL	NA	NA	NA	RP11-78C3.1	1
CTC-384G19.1	FAIL	NA	NA	NA	CTC-384G19.1	1
CTC-493L21.2	FAIL	NA	NA	NA	CTC-493L21.2	1
AC008394.1	FAIL	NA	NA	NA	AC008394.1	1
CTD-2316B1.1	FAIL	NA	NA	NA	CTD-2316B1.1	1
CTC-467M3.3	FAIL	NA	NA	NA	CTC-467M3.3	1
AC113167.2	FAIL	NA	NA	NA	AC113167.2	1
RP11-61G23.2	FAIL	NA	NA	NA	RP11-61G23.2	1
CTC-458G6.4	FAIL	NA	NA	NA	CTC-458G6.4	1
AC008592.8	FAIL	NA	NA	NA	AC008592.8	1
C5orf27	FAIL	NA	NA	NA	C5orf27	1
CTD-2154H6.1	FAIL	NA	NA	NA	CTD-2154H6.1	1
RP11-252I13.2	FAIL	NA	NA	NA	RP11-252I13.2	1
RP11-231G15.2	FAIL	NA	NA	NA	RP11-231G15.2	1
AC011366.3	FAIL	NA	NA	NA	AC011366.3	1
TSLP	FAIL	NA	NA	NA	TSLP	1
AC010468.2	FAIL	NA	NA	NA	AC010468.2	1
CTC-459M5.1	FAIL	NA	NA	NA	CTC-459M5.1	1
EPB41L4A-AS2	FAIL	NA	NA	NA	EPB41L4A-AS2	1
RP11-159K7.2	FAIL	NA	NA	NA	RP11-159K7.2	1
RP11-371M22.1	FAIL	NA	NA	NA	RP11-371M22.1	1
CTD-2287O16.3	FAIL	NA	NA	NA	CTD-2287O16.3	1
CTD-2544H17.2	FAIL	NA	NA	NA	CTD-2544H17.2	1
CTD-2544H17.1	FAIL	NA	NA	NA	CTD-2544H17.1	1
CTC-210G5.1	FAIL	NA	NA	NA	CTC-210G5.1	1
RP11-359P5.1	FAIL	NA	NA	NA	RP11-359P5.1	1
RP11-257I8.2	FAIL	NA	NA	NA	RP11-257I8.2	1
RP11-425E13.1	FAIL	NA	NA	NA	RP11-425E13.1	1
RP11-395P13.1	FAIL	NA	NA	NA	RP11-395P13.1	1
RP11-395P13.5	FAIL	NA	NA	NA	RP11-395P13.5	1
RP11-395P13.6	FAIL	NA	NA	NA	RP11-395P13.6	1
C5orf48	FAIL	NA	NA	NA	C5orf48	1
CTD-2195M15.3	FAIL	NA	NA	NA	CTD-2195M15.3	1
AC034228.2	FAIL	NA	NA	NA	AC034228.2	1
AC063976.3	FAIL	NA	NA	NA	AC063976.3	1
IL4	FAIL	NA	NA	NA	IL4	1
CTB-3M24.3	FAIL	NA	NA	NA	CTB-3M24.3	1
CTC-276P9.3	FAIL	NA	NA	NA	CTC-276P9.3	1
RP11-119J18.1	FAIL	NA	NA	NA	RP11-119J18.1	1
IL9	FAIL	NA	NA	NA	IL9	1
GS1-39E22.1	FAIL	NA	NA	NA	GS1-39E22.1	1
VTRNA2-1	FAIL	NA	NA	NA	VTRNA2-1	1
TRPC7-AS2	FAIL	NA	NA	NA	TRPC7-AS2	1
RP11-381K20.5	FAIL	NA	NA	NA	RP11-381K20.5	1
RP11-256P1.1	FAIL	NA	NA	NA	RP11-256P1.1	1
CTD-3224K15.3	FAIL	NA	NA	NA	CTD-3224K15.3	1
CTB-35F21.2	FAIL	NA	NA	NA	CTB-35F21.2	1
CTB-35F21.5	FAIL	NA	NA	NA	CTB-35F21.5	1
AC005609.1	FAIL	NA	NA	NA	AC005609.1	1
PCDHAC2	FAIL	NA	NA	NA	PCDHAC2	1
PCDHB17	FAIL	NA	NA	NA	PCDHB17	1
CTB-108O6.2	FAIL	NA	NA	NA	CTB-108O6.2	1
SPINK14	FAIL	NA	NA	NA	SPINK14	1
CTC-295J13.3	FAIL	NA	NA	NA	CTC-295J13.3	1
SPINK7	FAIL	NA	NA	NA	SPINK7	1
RP11-394O4.3	FAIL	NA	NA	NA	RP11-394O4.3	1
MIR145	FAIL	NA	NA	NA	MIR145	1
AC091962.3	FAIL	NA	NA	NA	AC091962.3	1
HAND1	FAIL	NA	NA	NA	HAND1	1
CTC-340I23.2	FAIL	NA	NA	NA	CTC-340I23.2	1
AC008694.3	FAIL	NA	NA	NA	AC008694.3	1
AC026407.1	FAIL	NA	NA	NA	AC026407.1	1
RP11-348M17.2	FAIL	NA	NA	NA	RP11-348M17.2	1
RP11-96G10.1	FAIL	NA	NA	NA	RP11-96G10.1	1
AC112205.1	FAIL	NA	NA	NA	AC112205.1	1
RP11-80G7.1	FAIL	NA	NA	NA	RP11-80G7.1	1
CTC-264O10.2	FAIL	NA	NA	NA	CTC-264O10.2	1
CTB-180C19.1	FAIL	NA	NA	NA	CTB-180C19.1	1
CTB-105L4.2	FAIL	NA	NA	NA	CTB-105L4.2	1
CTB-174D11.2	FAIL	NA	NA	NA	CTB-174D11.2	1
MIR4454	FAIL	NA	NA	NA	MIR4454	1
CTB-33O18.3	FAIL	NA	NA	NA	CTB-33O18.3	1
RP11-826N14.1	FAIL	NA	NA	NA	RP11-826N14.1	1
RP11-375B1.2	FAIL	NA	NA	NA	RP11-375B1.2	1
RP11-375B1.3	FAIL	NA	NA	NA	RP11-375B1.3	1
RP11-281O15.8	FAIL	NA	NA	NA	RP11-281O15.8	1
C5orf60	FAIL	NA	NA	NA	C5orf60	1
CTC-563A5.2	FAIL	NA	NA	NA	CTC-563A5.2	1
CTC-338M12.1	FAIL	NA	NA	NA	CTC-338M12.1	1
CTC-338M12.7	FAIL	NA	NA	NA	CTC-338M12.7	1
RP3-416J7.5	FAIL	NA	NA	NA	RP3-416J7.5	1
RP11-284J1.1	FAIL	NA	NA	NA	RP11-284J1.1	1
RP5-1077H22.1	FAIL	NA	NA	NA	RP5-1077H22.1	1
RP5-856G1.1	FAIL	NA	NA	NA	RP5-856G1.1	1
RP4-668J24.2	FAIL	NA	NA	NA	RP4-668J24.2	1
RP1-40E16.2	FAIL	NA	NA	NA	RP1-40E16.2	1
RP1-140K8.5	FAIL	NA	NA	NA	RP1-140K8.5	1
RP3-406P24.4	FAIL	NA	NA	NA	RP3-406P24.4	1
RP3-400B16.4	FAIL	NA	NA	NA	RP3-400B16.4	1
RP4-529N6.2	FAIL	NA	NA	NA	RP4-529N6.2	1
RP3-512B11.3	FAIL	NA	NA	NA	RP3-512B11.3	1
RP1-290I10.5	FAIL	NA	NA	NA	RP1-290I10.5	1
GCNT6	FAIL	NA	NA	NA	GCNT6	1
RP3-413H6.2	FAIL	NA	NA	NA	RP3-413H6.2	1
GFOD1-AS1	FAIL	NA	NA	NA	GFOD1-AS1	1
RP3-500L14.2	FAIL	NA	NA	NA	RP3-500L14.2	1
RP3-380E11.2	FAIL	NA	NA	NA	RP3-380E11.2	1
RP3-448I9.2	FAIL	NA	NA	NA	RP3-448I9.2	1
RP11-401E14.2	FAIL	NA	NA	NA	RP11-401E14.2	1
HDGFL1	FAIL	NA	NA	NA	HDGFL1	1
RP1-309H15.2	FAIL	NA	NA	NA	RP1-309H15.2	1
RP11-439H9.1	FAIL	NA	NA	NA	RP11-439H9.1	1
KAAG1	FAIL	NA	NA	NA	KAAG1	1
RP1-30M3.6	FAIL	NA	NA	NA	RP1-30M3.6	1
C6orf229	FAIL	NA	NA	NA	C6orf229	1
RP3-425P12.1	FAIL	NA	NA	NA	RP3-425P12.1	1
RP3-425P12.2	FAIL	NA	NA	NA	RP3-425P12.2	1
U91328.20	FAIL	NA	NA	NA	U91328.20	1
RP11-239L20.6	FAIL	NA	NA	NA	RP11-239L20.6	1
RP1-86C11.7	FAIL	NA	NA	NA	RP1-86C11.7	1
RP1-265C24.8	FAIL	NA	NA	NA	RP1-265C24.8	1
XXbac-BPG308K3.5	FAIL	NA	NA	NA	XXbac-BPG308K3.5	1
XXbac-BPG308K3.6	FAIL	NA	NA	NA	XXbac-BPG308K3.6	1
C6orf100	FAIL	NA	NA	NA	C6orf100	1
XXbac-BPG170G13.32	FAIL	NA	NA	NA	XXbac-BPG170G13.32	1
TRIM40	FAIL	NA	NA	NA	TRIM40	1
TRIM15	FAIL	NA	NA	NA	TRIM15	1
XXbac-BPG249D20.9	FAIL	NA	NA	NA	XXbac-BPG249D20.9	1
HCG21	FAIL	NA	NA	NA	HCG21	1
MUC21	FAIL	NA	NA	NA	MUC21	1
XXbac-BPG299F13.14	FAIL	NA	NA	NA	XXbac-BPG299F13.14	1
MEGT1	FAIL	NA	NA	NA	MEGT1	1
RP1-50J22.4	FAIL	NA	NA	NA	RP1-50J22.4	1
RP1-90K10.4	FAIL	NA	NA	NA	RP1-90K10.4	1
RP1-153P14.5	FAIL	NA	NA	NA	RP1-153P14.5	1
RP1-207H1.3	FAIL	NA	NA	NA	RP1-207H1.3	1
KCNK16	FAIL	NA	NA	NA	KCNK16	1
RP11-552E20.1	FAIL	NA	NA	NA	RP11-552E20.1	1
TSPO2	FAIL	NA	NA	NA	TSPO2	1
RP11-328M4.2	FAIL	NA	NA	NA	RP11-328M4.2	1
RP11-328M4.3	FAIL	NA	NA	NA	RP11-328M4.3	1
RP5-973N23.4	FAIL	NA	NA	NA	RP5-973N23.4	1
RP11-387M24.5	FAIL	NA	NA	NA	RP11-387M24.5	1
RP3-337H4.10	FAIL	NA	NA	NA	RP3-337H4.10	1
RP3-365O12.2	FAIL	NA	NA	NA	RP3-365O12.2	1
GPR111	FAIL	NA	NA	NA	GPR111	1
GPR115	FAIL	NA	NA	NA	GPR115	1
RP11-124I4.2	FAIL	NA	NA	NA	RP11-124I4.2	1
RP11-542F9.1	FAIL	NA	NA	NA	RP11-542F9.1	1
KCNQ5-AS1	FAIL	NA	NA	NA	KCNQ5-AS1	1
RP11-354K4.2	FAIL	NA	NA	NA	RP11-354K4.2	1
HTR1B	FAIL	NA	NA	NA	HTR1B	1
RP3-390M24.1	FAIL	NA	NA	NA	RP3-390M24.1	1
RP11-173D14.3	FAIL	NA	NA	NA	RP11-173D14.3	1
RP11-177G23.2	FAIL	NA	NA	NA	RP11-177G23.2	1
RP1-159G19.1	FAIL	NA	NA	NA	RP1-159G19.1	1
RP1-92C4.2	FAIL	NA	NA	NA	RP1-92C4.2	1
RP3-393K13.1	FAIL	NA	NA	NA	RP3-393K13.1	1
RP11-30P6.6	FAIL	NA	NA	NA	RP11-30P6.6	1
C6orf165	FAIL	NA	NA	NA	C6orf165	1
AL079342.1	FAIL	NA	NA	NA	AL079342.1	1
RP1-104O17.1	FAIL	NA	NA	NA	RP1-104O17.1	1
RP1-104O17.3	FAIL	NA	NA	NA	RP1-104O17.3	1
PRDM13	FAIL	NA	NA	NA	PRDM13	1
RP3-355L5.5	FAIL	NA	NA	NA	RP3-355L5.5	1
RP3-355L5.4	FAIL	NA	NA	NA	RP3-355L5.4	1
RFPL4B	FAIL	NA	NA	NA	RFPL4B	1
RP1-105O18.1	FAIL	NA	NA	NA	RP1-105O18.1	1
RP1-124C6.1	FAIL	NA	NA	NA	RP1-124C6.1	1
RP3-399L15.1	FAIL	NA	NA	NA	RP3-399L15.1	1
RP3-399L15.2	FAIL	NA	NA	NA	RP3-399L15.2	1
RP1-93H18.7	FAIL	NA	NA	NA	RP1-93H18.7	1
RP11-259P20.1	FAIL	NA	NA	NA	RP11-259P20.1	1
VGLL2	FAIL	NA	NA	NA	VGLL2	1
RP1-86D1.5	FAIL	NA	NA	NA	RP1-86D1.5	1
RP1-86D1.4	FAIL	NA	NA	NA	RP1-86D1.4	1
CTAGE9	FAIL	NA	NA	NA	CTAGE9	1
RP1-283K11.3	FAIL	NA	NA	NA	RP1-283K11.3	1
RP11-704J17.5	FAIL	NA	NA	NA	RP11-704J17.5	1
RP4-662A9.2	FAIL	NA	NA	NA	RP4-662A9.2	1
RP1-287H17.1	FAIL	NA	NA	NA	RP1-287H17.1	1
RP11-349J5.2	FAIL	NA	NA	NA	RP11-349J5.2	1
RP11-12A2.3	FAIL	NA	NA	NA	RP11-12A2.3	1
RP11-63E9.1	FAIL	NA	NA	NA	RP11-63E9.1	1
RP11-137J7.2	FAIL	NA	NA	NA	RP11-137J7.2	1
AL031320.1	FAIL	NA	NA	NA	AL031320.1	1
RP11-307P5.2	FAIL	NA	NA	NA	RP11-307P5.2	1
RP11-631F7.2	FAIL	NA	NA	NA	RP11-631F7.2	1
RP11-244K5.8	FAIL	NA	NA	NA	RP11-244K5.8	1
RP3-398G3.5	FAIL	NA	NA	NA	RP3-398G3.5	1
RP1-257I9.2	FAIL	NA	NA	NA	RP1-257I9.2	1
RP5-933K21.3	FAIL	NA	NA	NA	RP5-933K21.3	1
RP11-52J3.2	FAIL	NA	NA	NA	RP11-52J3.2	1
RP11-13P5.2	FAIL	NA	NA	NA	RP11-13P5.2	1
RP1-155D22.2	FAIL	NA	NA	NA	RP1-155D22.2	1
RP11-300M24.1	FAIL	NA	NA	NA	RP11-300M24.1	1
SNORD45	FAIL	NA	NA	NA	SNORD45	1
RP11-568A7.3	FAIL	NA	NA	NA	RP11-568A7.3	1
RP11-568A7.2	FAIL	NA	NA	NA	RP11-568A7.2	1
RP11-351J23.2	FAIL	NA	NA	NA	RP11-351J23.2	1
C6orf123	FAIL	NA	NA	NA	C6orf123	1
AL009178.1	FAIL	NA	NA	NA	AL009178.1	1
RP3-470B24.5	FAIL	NA	NA	NA	RP3-470B24.5	1
RP11-503C24.1	FAIL	NA	NA	NA	RP11-503C24.1	1
RP1-125N5.2	FAIL	NA	NA	NA	RP1-125N5.2	1
RP11-417E7.1	FAIL	NA	NA	NA	RP11-417E7.1	1
RP11-417E7.2	FAIL	NA	NA	NA	RP11-417E7.2	1
RP1-137D17.2	FAIL	NA	NA	NA	RP1-137D17.2	1
RP11-302L19.3	FAIL	NA	NA	NA	RP11-302L19.3	1
RP5-894D12.3	FAIL	NA	NA	NA	RP5-894D12.3	1
RP5-894D12.4	FAIL	NA	NA	NA	RP5-894D12.4	1
XX-C2158C12.1	FAIL	NA	NA	NA	XX-C2158C12.1	1
XX-C2158C12.2	FAIL	NA	NA	NA	XX-C2158C12.2	1
XX-C2158C6.3	FAIL	NA	NA	NA	XX-C2158C6.3	1
AC187652.1	FAIL	NA	NA	NA	AC187652.1	1
AC147651.5	FAIL	NA	NA	NA	AC147651.5	1
AC091729.8	FAIL	NA	NA	NA	AC091729.8	1
AC102953.6	FAIL	NA	NA	NA	AC102953.6	1
FLJ20306	FAIL	NA	NA	NA	FLJ20306	1
AC007161.5	FAIL	NA	NA	NA	AC007161.5	1
AC006042.6	FAIL	NA	NA	NA	AC006042.6	1
AC007009.1	FAIL	NA	NA	NA	AC007009.1	1
AC006373.1	FAIL	NA	NA	NA	AC006373.1	1
AC011891.5	FAIL	NA	NA	NA	AC011891.5	1
AC005019.3	FAIL	NA	NA	NA	AC005019.3	1
AC005550.4	FAIL	NA	NA	NA	AC005550.4	1
RP11-196O16.1	FAIL	NA	NA	NA	RP11-196O16.1	1
GS1-166A23.1	FAIL	NA	NA	NA	GS1-166A23.1	1
AC003986.7	FAIL	NA	NA	NA	AC003986.7	1
AC003986.5	FAIL	NA	NA	NA	AC003986.5	1
AC004543.2	FAIL	NA	NA	NA	AC004543.2	1
AC009508.1	FAIL	NA	NA	NA	AC009508.1	1
NPVF	FAIL	NA	NA	NA	NPVF	1
AC003985.1	FAIL	NA	NA	NA	AC003985.1	1
RP5-978I12.1	FAIL	NA	NA	NA	RP5-978I12.1	1
AC091705.1	FAIL	NA	NA	NA	AC091705.1	1
KIAA0087	FAIL	NA	NA	NA	KIAA0087	1
AC005013.5	FAIL	NA	NA	NA	AC005013.5	1
INMT-FAM188B	FAIL	NA	NA	NA	INMT-FAM188B	1
AC006380.3	FAIL	NA	NA	NA	AC006380.3	1
RP11-89N17.1	FAIL	NA	NA	NA	RP11-89N17.1	1
RP11-89N17.2	FAIL	NA	NA	NA	RP11-89N17.2	1
AC005493.1	FAIL	NA	NA	NA	AC005493.1	1
AC005022.1	FAIL	NA	NA	NA	AC005022.1	1
AC027269.2	FAIL	NA	NA	NA	AC027269.2	1
AC010132.10	FAIL	NA	NA	NA	AC010132.10	1
PSMA2.1	FAIL	NA	NA	NA	PSMA2.1	1
AC004854.4	FAIL	NA	NA	NA	AC004854.4	1
IGFBP1	FAIL	NA	NA	NA	IGFBP1	1
AC095067.1	FAIL	NA	NA	NA	AC095067.1	1
AC004899.1	FAIL	NA	NA	NA	AC004899.1	1
AC010971.1	FAIL	NA	NA	NA	AC010971.1	1
AC018705.5	FAIL	NA	NA	NA	AC018705.5	1
GS1-278J22.2	FAIL	NA	NA	NA	GS1-278J22.2	1
GS1-179L18.1	FAIL	NA	NA	NA	GS1-179L18.1	1
RP11-436F9.1	FAIL	NA	NA	NA	RP11-436F9.1	1
GS1-18A18.2	FAIL	NA	NA	NA	GS1-18A18.2	1
EGFR-AS1	FAIL	NA	NA	NA	EGFR-AS1	1
RP11-310H4.3	FAIL	NA	NA	NA	RP11-310H4.3	1
RP11-760D2.11	FAIL	NA	NA	NA	RP11-760D2.11	1
RP11-196D18.1	FAIL	NA	NA	NA	RP11-196D18.1	1
RP11-340I6.3	FAIL	NA	NA	NA	RP11-340I6.3	1
AC104057.1	FAIL	NA	NA	NA	AC104057.1	1
AC008267.1	FAIL	NA	NA	NA	AC008267.1	1
RP5-942I16.1	FAIL	NA	NA	NA	RP5-942I16.1	1
AC005488.1	FAIL	NA	NA	NA	AC005488.1	1
RP11-731K22.1	FAIL	NA	NA	NA	RP11-731K22.1	1
CTB-51J22.1	FAIL	NA	NA	NA	CTB-51J22.1	1
AC006014.1	FAIL	NA	NA	NA	AC006014.1	1
RP5-1185I7.1	FAIL	NA	NA	NA	RP5-1185I7.1	1
MAGI2-AS2	FAIL	NA	NA	NA	MAGI2-AS2	1
MIR1255B1	FAIL	NA	NA	NA	MIR1255B1	1
CTA-254O6.1	FAIL	NA	NA	NA	CTA-254O6.1	1
CTB-167B5.2	FAIL	NA	NA	NA	CTB-167B5.2	1
AC002456.2	FAIL	NA	NA	NA	AC002456.2	1
TFPI2	FAIL	NA	NA	NA	TFPI2	1
RP11-758P17.3	FAIL	NA	NA	NA	RP11-758P17.3	1
RP11-132A1.3	FAIL	NA	NA	NA	RP11-132A1.3	1
RP11-325F22.5	FAIL	NA	NA	NA	RP11-325F22.5	1
RP5-884M6.1	FAIL	NA	NA	NA	RP5-884M6.1	1
AC005487.2	FAIL	NA	NA	NA	AC005487.2	1
C7orf66	FAIL	NA	NA	NA	C7orf66	1
AC018464.3	FAIL	NA	NA	NA	AC018464.3	1
AC073626.2	FAIL	NA	NA	NA	AC073626.2	1
AC068610.3	FAIL	NA	NA	NA	AC068610.3	1
AC073130.3	FAIL	NA	NA	NA	AC073130.3	1
AC006159.5	FAIL	NA	NA	NA	AC006159.5	1
AC006159.4	FAIL	NA	NA	NA	AC006159.4	1
AC006159.3	FAIL	NA	NA	NA	AC006159.3	1
AC003084.2	FAIL	NA	NA	NA	AC003084.2	1
RP4-797C5.2	FAIL	NA	NA	NA	RP4-797C5.2	1
RP4-745K6.1	FAIL	NA	NA	NA	RP4-745K6.1	1
RP11-332K15.1	FAIL	NA	NA	NA	RP11-332K15.1	1
RP11-264K23.1	FAIL	NA	NA	NA	RP11-264K23.1	1
RP5-921G16.2	FAIL	NA	NA	NA	RP5-921G16.2	1
AC000124.1	FAIL	NA	NA	NA	AC000124.1	1
RP11-309L24.9	FAIL	NA	NA	NA	RP11-309L24.9	1
RP11-775D22.2	FAIL	NA	NA	NA	RP11-775D22.2	1
RP11-2E11.10	FAIL	NA	NA	NA	RP11-2E11.10	1
hsa-mir-335	FAIL	NA	NA	NA	hsa-mir-335	1
RP11-36B6.1	FAIL	NA	NA	NA	RP11-36B6.1	1
AC008154.5	FAIL	NA	NA	NA	AC008154.5	1
AC083867.4	FAIL	NA	NA	NA	AC083867.4	1
RP4-813F11.4	FAIL	NA	NA	NA	RP4-813F11.4	1
RP5-842K16.2	FAIL	NA	NA	NA	RP5-842K16.2	1
RP11-744I24.3	FAIL	NA	NA	NA	RP11-744I24.3	1
PRSS58	FAIL	NA	NA	NA	PRSS58	1
RP11-114L10.2	FAIL	NA	NA	NA	RP11-114L10.2	1
OR9A2	FAIL	NA	NA	NA	OR9A2	1
RP11-143I21.1	FAIL	NA	NA	NA	RP11-143I21.1	1
RP4-584D14.5	FAIL	NA	NA	NA	RP4-584D14.5	1
RP5-1070G24.2	FAIL	NA	NA	NA	RP5-1070G24.2	1
AC073236.3	FAIL	NA	NA	NA	AC073236.3	1
EN2	FAIL	NA	NA	NA	EN2	1
AC021218.2	FAIL	NA	NA	NA	AC021218.2	1
AC073133.1	FAIL	NA	NA	NA	AC073133.1	1
C7orf13	FAIL	NA	NA	NA	C7orf13	1
RP5-1121A15.3	FAIL	NA	NA	NA	RP5-1121A15.3	1
AC006372.6	FAIL	NA	NA	NA	AC006372.6	1
AC011899.10	FAIL	NA	NA	NA	AC011899.10	1
AC078942.1	FAIL	NA	NA	NA	AC078942.1	1
GYG2-AS1	FAIL	NA	NA	NA	GYG2-AS1	1
CXorf28	FAIL	NA	NA	NA	CXorf28	1
RP11-706O15.7	FAIL	NA	NA	NA	RP11-706O15.7	1
RP11-707P20.1	FAIL	NA	NA	NA	RP11-707P20.1	1
AC002365.1	FAIL	NA	NA	NA	AC002365.1	1
GS1-600G8.3	FAIL	NA	NA	NA	GS1-600G8.3	1
RP1-122K4.2	FAIL	NA	NA	NA	RP1-122K4.2	1
RP3-410B11.1	FAIL	NA	NA	NA	RP3-410B11.1	1
MAGEB16	FAIL	NA	NA	NA	MAGEB16	1
FAM47C	FAIL	NA	NA	NA	FAM47C	1
RP11-265P11.2	FAIL	NA	NA	NA	RP11-265P11.2	1
RP11-157D23.1	FAIL	NA	NA	NA	RP11-157D23.1	1
AC092198.1	FAIL	NA	NA	NA	AC092198.1	1
MED14-AS1	FAIL	NA	NA	NA	MED14-AS1	1
RP11-524P6.1	FAIL	NA	NA	NA	RP11-524P6.1	1
RP11-245M24.1	FAIL	NA	NA	NA	RP11-245M24.1	1
CXorf31	FAIL	NA	NA	NA	CXorf31	1
SSX3	FAIL	NA	NA	NA	SSX3	1
GAGE12I	FAIL	NA	NA	NA	GAGE12I	1
PAGE4	FAIL	NA	NA	NA	PAGE4	1
RP11-56H2.2	FAIL	NA	NA	NA	RP11-56H2.2	1
MAGED4	FAIL	NA	NA	NA	MAGED4	1
XAGE1B	FAIL	NA	NA	NA	XAGE1B	1
SSX7	FAIL	NA	NA	NA	SSX7	1
AL353698.1	FAIL	NA	NA	NA	AL353698.1	1
RP11-445O16.3	FAIL	NA	NA	NA	RP11-445O16.3	1
DLG3-AS1	FAIL	NA	NA	NA	DLG3-AS1	1
ZCCHC5	FAIL	NA	NA	NA	ZCCHC5	1
RP3-326L13.2	FAIL	NA	NA	NA	RP3-326L13.2	1
RP5-928E24.2	FAIL	NA	NA	NA	RP5-928E24.2	1
TNMD	FAIL	NA	NA	NA	TNMD	1
NXF2B	FAIL	NA	NA	NA	NXF2B	1
LL0XNC01-237H1.3	FAIL	NA	NA	NA	LL0XNC01-237H1.3	1
RP6-24A23.6	FAIL	NA	NA	NA	RP6-24A23.6	1
RP6-24A23.3	FAIL	NA	NA	NA	RP6-24A23.3	1
KCNE1L	FAIL	NA	NA	NA	KCNE1L	1
ZCCHC16	FAIL	NA	NA	NA	ZCCHC16	1
AGTR2	FAIL	NA	NA	NA	AGTR2	1
RP3-327A19.5	FAIL	NA	NA	NA	RP3-327A19.5	1
RHOXF2	FAIL	NA	NA	NA	RHOXF2	1
CT47A1	FAIL	NA	NA	NA	CT47A1	1
RP11-13E5.2	FAIL	NA	NA	NA	RP11-13E5.2	1
RP1-23K20.2	FAIL	NA	NA	NA	RP1-23K20.2	1
HS6ST2-AS1	FAIL	NA	NA	NA	HS6ST2-AS1	1
LINC00633	FAIL	NA	NA	NA	LINC00633	1
RP13-210D15.4	FAIL	NA	NA	NA	RP13-210D15.4	1
DDX26B-AS1	FAIL	NA	NA	NA	DDX26B-AS1	1
CT45A1	FAIL	NA	NA	NA	CT45A1	1
CT45A4	FAIL	NA	NA	NA	CT45A4	1
BRS3	FAIL	NA	NA	NA	BRS3	1
VGLL1	FAIL	NA	NA	NA	VGLL1	1
CXorf66	FAIL	NA	NA	NA	CXorf66	1
AC004070.1	FAIL	NA	NA	NA	AC004070.1	1
RP1-171K16.5	FAIL	NA	NA	NA	RP1-171K16.5	1
MAGEC1	FAIL	NA	NA	NA	MAGEC1	1
SPANXN3	FAIL	NA	NA	NA	SPANXN3	1
AC002368.4	FAIL	NA	NA	NA	AC002368.4	1
RP5-937E21.8	FAIL	NA	NA	NA	RP5-937E21.8	1
XX-FW80269A6.1	FAIL	NA	NA	NA	XX-FW80269A6.1	1
RP11-366F6.2	FAIL	NA	NA	NA	RP11-366F6.2	1
MAGEA4	FAIL	NA	NA	NA	MAGEA4	1
MAGEA10	FAIL	NA	NA	NA	MAGEA10	1
PNMA6D	FAIL	NA	NA	NA	PNMA6D	1
U82670.4	FAIL	NA	NA	NA	U82670.4	1
U82695.10	FAIL	NA	NA	NA	U82695.10	1
U82695.9	FAIL	NA	NA	NA	U82695.9	1
RP11-66N11.7	FAIL	NA	NA	NA	RP11-66N11.7	1
LCA10	FAIL	NA	NA	NA	LCA10	1
XX-FW83128A1.2	FAIL	NA	NA	NA	XX-FW83128A1.2	1
CTAG2	FAIL	NA	NA	NA	CTAG2	1
WASIR1	FAIL	NA	NA	NA	WASIR1	1
RP5-855D21.1	FAIL	NA	NA	NA	RP5-855D21.1	1
AF067845.1	FAIL	NA	NA	NA	AF067845.1	1
RP11-439C15.4	FAIL	NA	NA	NA	RP11-439C15.4	1
RP11-1049H7.2	FAIL	NA	NA	NA	RP11-1049H7.2	1
AC133633.2	FAIL	NA	NA	NA	AC133633.2	1
AC133633.1	FAIL	NA	NA	NA	AC133633.1	1
DEFA1B	FAIL	NA	NA	NA	DEFA1B	1
DEFA5	FAIL	NA	NA	NA	DEFA5	1
CTD-3023L14.3	FAIL	NA	NA	NA	CTD-3023L14.3	1
CTD-3023L14.2	FAIL	NA	NA	NA	CTD-3023L14.2	1
RP11-10A14.6	FAIL	NA	NA	NA	RP11-10A14.6	1
RP11-10A14.7	FAIL	NA	NA	NA	RP11-10A14.7	1
RP11-177H2.2	FAIL	NA	NA	NA	RP11-177H2.2	1
RP11-148O21.6	FAIL	NA	NA	NA	RP11-148O21.6	1
DEFB136	FAIL	NA	NA	NA	DEFB136	1
DEFB135	FAIL	NA	NA	NA	DEFB135	1
FAM85A	FAIL	NA	NA	NA	FAM85A	1
LINC00965	FAIL	NA	NA	NA	LINC00965	1
RP11-3G21.1	FAIL	NA	NA	NA	RP11-3G21.1	1
RP11-242F4.2	FAIL	NA	NA	NA	RP11-242F4.2	1
RP11-156K13.2	FAIL	NA	NA	NA	RP11-156K13.2	1
RP11-563N12.2	FAIL	NA	NA	NA	RP11-563N12.2	1
RP11-1149O23.2	FAIL	NA	NA	NA	RP11-1149O23.2	1
AC051642.1	FAIL	NA	NA	NA	AC051642.1	1
RP11-299D14.2	FAIL	NA	NA	NA	RP11-299D14.2	1
RP11-521M14.2	FAIL	NA	NA	NA	RP11-521M14.2	1
RP11-94H18.1	FAIL	NA	NA	NA	RP11-94H18.1	1
RBPMS-AS1	FAIL	NA	NA	NA	RBPMS-AS1	1
RP11-1002K11.1	FAIL	NA	NA	NA	RP11-1002K11.1	1
RP11-258J10.1	FAIL	NA	NA	NA	RP11-258J10.1	1
RP11-527N22.2	FAIL	NA	NA	NA	RP11-527N22.2	1
RP11-150O12.5	FAIL	NA	NA	NA	RP11-150O12.5	1
RP11-150O12.4	FAIL	NA	NA	NA	RP11-150O12.4	1
RP11-350N15.3	FAIL	NA	NA	NA	RP11-350N15.3	1
CTD-2024D23.1	FAIL	NA	NA	NA	CTD-2024D23.1	1
RP11-359E19.2	FAIL	NA	NA	NA	RP11-359E19.2	1
RP11-470M17.2	FAIL	NA	NA	NA	RP11-470M17.2	1
RP11-503E24.3	FAIL	NA	NA	NA	RP11-503E24.3	1
RP11-567J20.2	FAIL	NA	NA	NA	RP11-567J20.2	1
RP11-738G5.1	FAIL	NA	NA	NA	RP11-738G5.1	1
RP11-109P6.2	FAIL	NA	NA	NA	RP11-109P6.2	1
RP11-26M5.3	FAIL	NA	NA	NA	RP11-26M5.3	1
RP11-1081M5.1	FAIL	NA	NA	NA	RP11-1081M5.1	1
RP11-400K9.4	FAIL	NA	NA	NA	RP11-400K9.4	1
RP11-1070A24.2	FAIL	NA	NA	NA	RP11-1070A24.2	1
RP11-628E19.2	FAIL	NA	NA	NA	RP11-628E19.2	1
CTA-397H3.3	FAIL	NA	NA	NA	CTA-397H3.3	1
RP11-17A4.4	FAIL	NA	NA	NA	RP11-17A4.4	1
LINC00588	FAIL	NA	NA	NA	LINC00588	1
RP11-756K15.2	FAIL	NA	NA	NA	RP11-756K15.2	1
CTD-2339F6.1	FAIL	NA	NA	NA	CTD-2339F6.1	1
RP11-1112C15.1	FAIL	NA	NA	NA	RP11-1112C15.1	1
RP11-379I19.3	FAIL	NA	NA	NA	RP11-379I19.3	1
RP11-27P7.1	FAIL	NA	NA	NA	RP11-27P7.1	1
RP11-91I20.2	FAIL	NA	NA	NA	RP11-91I20.2	1
RP11-280G9.1	FAIL	NA	NA	NA	RP11-280G9.1	1
RP11-659E9.4	FAIL	NA	NA	NA	RP11-659E9.4	1
RP11-45K10.2	FAIL	NA	NA	NA	RP11-45K10.2	1
RP11-573J24.1	FAIL	NA	NA	NA	RP11-573J24.1	1
RP11-579E24.1	FAIL	NA	NA	NA	RP11-579E24.1	1
RP11-21C4.1	FAIL	NA	NA	NA	RP11-21C4.1	1
RP11-1D12.2	FAIL	NA	NA	NA	RP11-1D12.2	1
CTD-2532N20.1	FAIL	NA	NA	NA	CTD-2532N20.1	1
AC084082.3	FAIL	NA	NA	NA	AC084082.3	1
LINC00967	FAIL	NA	NA	NA	LINC00967	1
RP11-664D7.4	FAIL	NA	NA	NA	RP11-664D7.4	1
RP11-865I6.2	FAIL	NA	NA	NA	RP11-865I6.2	1
RP11-102F4.2	FAIL	NA	NA	NA	RP11-102F4.2	1
Metazoa-SRP	FAIL	NA	NA	NA	Metazoa-SRP	1
AC120194.1	FAIL	NA	NA	NA	AC120194.1	1
RP11-142A23.1	FAIL	NA	NA	NA	RP11-142A23.1	1
RP11-351E7.1	FAIL	NA	NA	NA	RP11-351E7.1	1
CTD-2320G14.2	FAIL	NA	NA	NA	CTD-2320G14.2	1
RP11-706J10.2	FAIL	NA	NA	NA	RP11-706J10.2	1
RP11-48D4.2	FAIL	NA	NA	NA	RP11-48D4.2	1
RP11-79H23.3	FAIL	NA	NA	NA	RP11-79H23.3	1
RP11-172E10.1	FAIL	NA	NA	NA	RP11-172E10.1	1
RP11-317J10.2	FAIL	NA	NA	NA	RP11-317J10.2	1
REXO1L1P	FAIL	NA	NA	NA	REXO1L1P	1
DCAF4L2	FAIL	NA	NA	NA	DCAF4L2	1
RP11-642C5.1	FAIL	NA	NA	NA	RP11-642C5.1	1
LINC01030	FAIL	NA	NA	NA	LINC01030	1
RP11-68L18.1	FAIL	NA	NA	NA	RP11-68L18.1	1
GS1-5L10.1	FAIL	NA	NA	NA	GS1-5L10.1	1
RP11-587H10.1	FAIL	NA	NA	NA	RP11-587H10.1	1
RP11-100L22.1	FAIL	NA	NA	NA	RP11-100L22.1	1
RP11-100L22.4	FAIL	NA	NA	NA	RP11-100L22.4	1
RP11-388K12.2	FAIL	NA	NA	NA	RP11-388K12.2	1
RBM12B-AS1	FAIL	NA	NA	NA	RBM12B-AS1	1
MIR378D2	FAIL	NA	NA	NA	MIR378D2	1
AC023632.1	FAIL	NA	NA	NA	AC023632.1	1
KB-1608C10.2	FAIL	NA	NA	NA	KB-1608C10.2	1
MIR3150A	FAIL	NA	NA	NA	MIR3150A	1
KB-1047C11.1	FAIL	NA	NA	NA	KB-1047C11.1	1
KB-1958F4.2	FAIL	NA	NA	NA	KB-1958F4.2	1
KB-1000E4.2	FAIL	NA	NA	NA	KB-1000E4.2	1
OSR2	FAIL	NA	NA	NA	OSR2	1
CTD-2340D6.2	FAIL	NA	NA	NA	CTD-2340D6.2	1
KB-173C10.2	FAIL	NA	NA	NA	KB-173C10.2	1
KB-173C10.1	FAIL	NA	NA	NA	KB-173C10.1	1
RP11-302J23.1	FAIL	NA	NA	NA	RP11-302J23.1	1
KB-1460A1.1	FAIL	NA	NA	NA	KB-1460A1.1	1
KB-1460A1.3	FAIL	NA	NA	NA	KB-1460A1.3	1
KB-1410C5.2	FAIL	NA	NA	NA	KB-1410C5.2	1
KB-1930G5.3	FAIL	NA	NA	NA	KB-1930G5.3	1
KB-1107E3.1	FAIL	NA	NA	NA	KB-1107E3.1	1
KB-1732A1.1	FAIL	NA	NA	NA	KB-1732A1.1	1
KB-1254G8.1	FAIL	NA	NA	NA	KB-1254G8.1	1
KB-1639H6.4	FAIL	NA	NA	NA	KB-1639H6.4	1
C8orf56	FAIL	NA	NA	NA	C8orf56	1
RP11-1C8.5	FAIL	NA	NA	NA	RP11-1C8.5	1
RP11-152P17.3	FAIL	NA	NA	NA	RP11-152P17.3	1
RP11-778D12.2	FAIL	NA	NA	NA	RP11-778D12.2	1
RP11-422N16.3	FAIL	NA	NA	NA	RP11-422N16.3	1
RP11-696P8.2	FAIL	NA	NA	NA	RP11-696P8.2	1
RP11-211F2.1	FAIL	NA	NA	NA	RP11-211F2.1	1
KB-1299A7.2	FAIL	NA	NA	NA	KB-1299A7.2	1
RP11-58O3.2	FAIL	NA	NA	NA	RP11-58O3.2	1
RP11-278I4.2	FAIL	NA	NA	NA	RP11-278I4.2	1
RP11-713M15.2	FAIL	NA	NA	NA	RP11-713M15.2	1
RP11-3G20.2	FAIL	NA	NA	NA	RP11-3G20.2	1
LINC01151	FAIL	NA	NA	NA	LINC01151	1
RP11-44N11.3	FAIL	NA	NA	NA	RP11-44N11.3	1
ZHX1-C8ORF76	FAIL	NA	NA	NA	ZHX1-C8ORF76	1
KLHL38	FAIL	NA	NA	NA	KLHL38	1
RP11-382A18.2	FAIL	NA	NA	NA	RP11-382A18.2	1
RP11-737F9.1	FAIL	NA	NA	NA	RP11-737F9.1	1
RP11-381I15.1	FAIL	NA	NA	NA	RP11-381I15.1	1
CTD-2501M5.1	FAIL	NA	NA	NA	CTD-2501M5.1	1
C8orf17	FAIL	NA	NA	NA	C8orf17	1
RP11-10J21.3	FAIL	NA	NA	NA	RP11-10J21.3	1
GPR20	FAIL	NA	NA	NA	GPR20	1
CTD-3064M3.4	FAIL	NA	NA	NA	CTD-3064M3.4	1
CTD-3064M3.7	FAIL	NA	NA	NA	CTD-3064M3.7	1
AP006547.3	FAIL	NA	NA	NA	AP006547.3	1
RP11-909N17.3	FAIL	NA	NA	NA	RP11-909N17.3	1
7SK.1	FAIL	NA	NA	NA	7SK.1	1
RP11-661A12.14	FAIL	NA	NA	NA	RP11-661A12.14	1
CCDC166	FAIL	NA	NA	NA	CCDC166	1
RP11-429J17.8	FAIL	NA	NA	NA	RP11-429J17.8	1
EPPK1	FAIL	NA	NA	NA	EPPK1	1
FAM203A	FAIL	NA	NA	NA	FAM203A	1
GS1-393G12.13	FAIL	NA	NA	NA	GS1-393G12.13	1
AF186192.6	FAIL	NA	NA	NA	AF186192.6	1
MIR1302-9	FAIL	NA	NA	NA	MIR1302-9	1
RP11-143M1.2	FAIL	NA	NA	NA	RP11-143M1.2	1
RP11-143M1.3	FAIL	NA	NA	NA	RP11-143M1.3	1
RP11-143M1.4	FAIL	NA	NA	NA	RP11-143M1.4	1
RP11-358M14.2	FAIL	NA	NA	NA	RP11-358M14.2	1
RP11-6J24.6	FAIL	NA	NA	NA	RP11-6J24.6	1
RP11-12D24.10	FAIL	NA	NA	NA	RP11-12D24.10	1
C9orf38	FAIL	NA	NA	NA	C9orf38	1
RP11-77E14.2	FAIL	NA	NA	NA	RP11-77E14.2	1
RP11-29B9.2	FAIL	NA	NA	NA	RP11-29B9.2	1
RP11-75C9.1	FAIL	NA	NA	NA	RP11-75C9.1	1
RP11-87N24.2	FAIL	NA	NA	NA	RP11-87N24.2	1
RP11-3L8.3	FAIL	NA	NA	NA	RP11-3L8.3	1
RP11-536O18.2	FAIL	NA	NA	NA	RP11-536O18.2	1
RP11-536O18.1	FAIL	NA	NA	NA	RP11-536O18.1	1
RP11-284P20.3	FAIL	NA	NA	NA	RP11-284P20.3	1
CER1	FAIL	NA	NA	NA	CER1	1
RP11-4E23.2	FAIL	NA	NA	NA	RP11-4E23.2	1
RP11-337A23.3	FAIL	NA	NA	NA	RP11-337A23.3	1
RP11-271O3.1	FAIL	NA	NA	NA	RP11-271O3.1	1
RP11-462B18.2	FAIL	NA	NA	NA	RP11-462B18.2	1
RP11-326F20.5	FAIL	NA	NA	NA	RP11-326F20.5	1
RP11-255A11.2	FAIL	NA	NA	NA	RP11-255A11.2	1
RP11-384P7.6	FAIL	NA	NA	NA	RP11-384P7.6	1
RP11-176F3.7	FAIL	NA	NA	NA	RP11-176F3.7	1
RP11-296L22.8	FAIL	NA	NA	NA	RP11-296L22.8	1
FLJ00273	FAIL	NA	NA	NA	FLJ00273	1
RP11-297B17.3	FAIL	NA	NA	NA	RP11-297B17.3	1
RP11-465M18.1	FAIL	NA	NA	NA	RP11-465M18.1	1
RP11-220I1.5	FAIL	NA	NA	NA	RP11-220I1.5	1
RP11-220I1.2	FAIL	NA	NA	NA	RP11-220I1.2	1
RP11-397D12.4	FAIL	NA	NA	NA	RP11-397D12.4	1
RP11-113O24.3	FAIL	NA	NA	NA	RP11-113O24.3	1
AL353791.1	FAIL	NA	NA	NA	AL353791.1	1
RP11-395E19.5	FAIL	NA	NA	NA	RP11-395E19.5	1
FAM74A3	FAIL	NA	NA	NA	FAM74A3	1
RP11-395E19.7	FAIL	NA	NA	NA	RP11-395E19.7	1
RP11-95K23.6	FAIL	NA	NA	NA	RP11-95K23.6	1
RP11-95K23.3	FAIL	NA	NA	NA	RP11-95K23.3	1
RP11-144A16.5	FAIL	NA	NA	NA	RP11-144A16.5	1
RP11-216M21.5	FAIL	NA	NA	NA	RP11-216M21.5	1
RP11-216M21.7	FAIL	NA	NA	NA	RP11-216M21.7	1
RP11-327I22.4	FAIL	NA	NA	NA	RP11-327I22.4	1
AL513478.1	FAIL	NA	NA	NA	AL513478.1	1
RP11-327I22.6	FAIL	NA	NA	NA	RP11-327I22.6	1
RP11-327I22.8	FAIL	NA	NA	NA	RP11-327I22.8	1
BX088651.1	FAIL	NA	NA	NA	BX088651.1	1
RP11-160N1.9	FAIL	NA	NA	NA	RP11-160N1.9	1
FAM27A	FAIL	NA	NA	NA	FAM27A	1
FAM27E2	FAIL	NA	NA	NA	FAM27E2	1
RP11-292F9.1	FAIL	NA	NA	NA	RP11-292F9.1	1
RP11-292F9.2	FAIL	NA	NA	NA	RP11-292F9.2	1
FAM27E1	FAIL	NA	NA	NA	FAM27E1	1
FAM27D1	FAIL	NA	NA	NA	FAM27D1	1
AL953854.2	FAIL	NA	NA	NA	AL953854.2	1
FAM74A4	FAIL	NA	NA	NA	FAM74A4	1
RP11-118H15.1	FAIL	NA	NA	NA	RP11-118H15.1	1
AL445665.1	FAIL	NA	NA	NA	AL445665.1	1
RP11-109D9.4	FAIL	NA	NA	NA	RP11-109D9.4	1
C9orf135-AS1	FAIL	NA	NA	NA	C9orf135-AS1	1
RP11-63P12.7	FAIL	NA	NA	NA	RP11-63P12.7	1
RP11-151D14.1	FAIL	NA	NA	NA	RP11-151D14.1	1
RP11-128I7.1	FAIL	NA	NA	NA	RP11-128I7.1	1
RP11-171A24.2	FAIL	NA	NA	NA	RP11-171A24.2	1
RP11-171A24.3	FAIL	NA	NA	NA	RP11-171A24.3	1
RP11-470F18.1	FAIL	NA	NA	NA	RP11-470F18.1	1
RP11-466A17.1	FAIL	NA	NA	NA	RP11-466A17.1	1
RP11-165H23.1	FAIL	NA	NA	NA	RP11-165H23.1	1
RP11-403N16.3	FAIL	NA	NA	NA	RP11-403N16.3	1
RP11-394O9.1	FAIL	NA	NA	NA	RP11-394O9.1	1
XXyac-YM21GA2.3	FAIL	NA	NA	NA	XXyac-YM21GA2.3	1
XXyac-YM21GA2.7	FAIL	NA	NA	NA	XXyac-YM21GA2.7	1
SPATA31E1	FAIL	NA	NA	NA	SPATA31E1	1
RP11-82L18.4	FAIL	NA	NA	NA	RP11-82L18.4	1
RP11-406A20.1	FAIL	NA	NA	NA	RP11-406A20.1	1
RP11-53B5.1	FAIL	NA	NA	NA	RP11-53B5.1	1
BARX1	FAIL	NA	NA	NA	BARX1	1
RP11-80I15.4	FAIL	NA	NA	NA	RP11-80I15.4	1
RP11-435O5.5	FAIL	NA	NA	NA	RP11-435O5.5	1
DKFZP434H0512	FAIL	NA	NA	NA	DKFZP434H0512	1
RP11-240L7.4	FAIL	NA	NA	NA	RP11-240L7.4	1
RP11-498P14.4	FAIL	NA	NA	NA	RP11-498P14.4	1
RP11-23B15.1	FAIL	NA	NA	NA	RP11-23B15.1	1
RP11-535C21.3	FAIL	NA	NA	NA	RP11-535C21.3	1
RP11-92C4.6	FAIL	NA	NA	NA	RP11-92C4.6	1
RP11-547C13.1	FAIL	NA	NA	NA	RP11-547C13.1	1
RP11-60I3.5	FAIL	NA	NA	NA	RP11-60I3.5	1
RP11-490D19.6	FAIL	NA	NA	NA	RP11-490D19.6	1
RP11-82L2.1	FAIL	NA	NA	NA	RP11-82L2.1	1
OR13C4	FAIL	NA	NA	NA	OR13C4	1
RP11-217B7.2	FAIL	NA	NA	NA	RP11-217B7.2	1
RP11-6F6.1	FAIL	NA	NA	NA	RP11-6F6.1	1
RP11-363D24.1	FAIL	NA	NA	NA	RP11-363D24.1	1
RP11-505C13.1	FAIL	NA	NA	NA	RP11-505C13.1	1
ACTL7B	FAIL	NA	NA	NA	ACTL7B	1
RP11-276E15.4	FAIL	NA	NA	NA	RP11-276E15.4	1
PAPPA-AS2	FAIL	NA	NA	NA	PAPPA-AS2	1
RP11-264C15.2	FAIL	NA	NA	NA	RP11-264C15.2	1
RP11-500B12.1	FAIL	NA	NA	NA	RP11-500B12.1	1
RP11-127L21.1	FAIL	NA	NA	NA	RP11-127L21.1	1
RP11-498E2.7	FAIL	NA	NA	NA	RP11-498E2.7	1
RP11-498E2.8	FAIL	NA	NA	NA	RP11-498E2.8	1
RP11-542K23.9	FAIL	NA	NA	NA	RP11-542K23.9	1
RP11-423C15.3	FAIL	NA	NA	NA	RP11-423C15.3	1
RP11-343J18.1	FAIL	NA	NA	NA	RP11-343J18.1	1
RP11-205K6.2	FAIL	NA	NA	NA	RP11-205K6.2	1
RP11-123K19.1	FAIL	NA	NA	NA	RP11-123K19.1	1
LCN2	FAIL	NA	NA	NA	LCN2	1
AL359091.2	FAIL	NA	NA	NA	AL359091.2	1
RP11-339B21.15	FAIL	NA	NA	NA	RP11-339B21.15	1
RP11-339B21.14	FAIL	NA	NA	NA	RP11-339B21.14	1
RP11-344B5.4	FAIL	NA	NA	NA	RP11-344B5.4	1
RP11-344B5.3	FAIL	NA	NA	NA	RP11-344B5.3	1
RP11-65J3.2	FAIL	NA	NA	NA	RP11-65J3.2	1
RP11-65J3.14	FAIL	NA	NA	NA	RP11-65J3.14	1
RP11-492E3.2	FAIL	NA	NA	NA	RP11-492E3.2	1
RP11-483H20.6	FAIL	NA	NA	NA	RP11-483H20.6	1
AL360004.1	FAIL	NA	NA	NA	AL360004.1	1
C9orf96	FAIL	NA	NA	NA	C9orf96	1
RP11-399H11.2	FAIL	NA	NA	NA	RP11-399H11.2	1
C9orf62	FAIL	NA	NA	NA	C9orf62	1
RP11-426A6.5	FAIL	NA	NA	NA	RP11-426A6.5	1
RP11-98L5.2	FAIL	NA	NA	NA	RP11-98L5.2	1
RP11-83N9.5	FAIL	NA	NA	NA	RP11-83N9.5	1
LCN8	FAIL	NA	NA	NA	LCN8	1
RP11-229P13.23	FAIL	NA	NA	NA	RP11-229P13.23	1
C9orf169	FAIL	NA	NA	NA	C9orf169	1
RNF224	FAIL	NA	NA	NA	RNF224	1
C9orf173	FAIL	NA	NA	NA	C9orf173	1
RP11-885N19.6	FAIL	NA	NA	NA	RP11-885N19.6	1
RP11-490E15.2	FAIL	NA	NA	NA	RP11-490E15.2	1
RP11-809C18.4	FAIL	NA	NA	NA	RP11-809C18.4	1
LINC00700	FAIL	NA	NA	NA	LINC00700	1
RP11-69C17.3	FAIL	NA	NA	NA	RP11-69C17.3	1
RP11-69C17.4	FAIL	NA	NA	NA	RP11-69C17.4	1
RP11-446F3.2	FAIL	NA	NA	NA	RP11-446F3.2	1
LINC00705	FAIL	NA	NA	NA	LINC00705	1
RP11-499O7.7	FAIL	NA	NA	NA	RP11-499O7.7	1
UCN3	FAIL	NA	NA	NA	UCN3	1
CALML3	FAIL	NA	NA	NA	CALML3	1
DKFZP667F0711	FAIL	NA	NA	NA	DKFZP667F0711	1
RP5-1119O21.2	FAIL	NA	NA	NA	RP5-1119O21.2	1
RP11-428L9.1	FAIL	NA	NA	NA	RP11-428L9.1	1
RP5-933E2.1	FAIL	NA	NA	NA	RP5-933E2.1	1
RP11-271F18.1	FAIL	NA	NA	NA	RP11-271F18.1	1
AL138764.1	FAIL	NA	NA	NA	AL138764.1	1
RP11-445K13.2	FAIL	NA	NA	NA	RP11-445K13.2	1
RP11-295P9.12	FAIL	NA	NA	NA	RP11-295P9.12	1
RP11-7C6.1	FAIL	NA	NA	NA	RP11-7C6.1	1
RP11-406H21.2	FAIL	NA	NA	NA	RP11-406H21.2	1
RP11-573G6.8	FAIL	NA	NA	NA	RP11-573G6.8	1
C10orf115	FAIL	NA	NA	NA	C10orf115	1
RP11-80K21.3	FAIL	NA	NA	NA	RP11-80K21.3	1
LINC00614	FAIL	NA	NA	NA	LINC00614	1
RP11-748L13.6	FAIL	NA	NA	NA	RP11-748L13.6	1
RP11-360I20.2	FAIL	NA	NA	NA	RP11-360I20.2	1
RP11-478H13.3	FAIL	NA	NA	NA	RP11-478H13.3	1
RP11-14C22.6	FAIL	NA	NA	NA	RP11-14C22.6	1
RP11-135A24.4	FAIL	NA	NA	NA	RP11-135A24.4	1
RP11-90B22.1	FAIL	NA	NA	NA	RP11-90B22.1	1
RP13-259N13.2	FAIL	NA	NA	NA	RP13-259N13.2	1
PARD3-AS1	FAIL	NA	NA	NA	PARD3-AS1	1
RP11-309N24.1	FAIL	NA	NA	NA	RP11-309N24.1	1
SNORA40	FAIL	NA	NA	NA	SNORA40	1
NAMPTL	FAIL	NA	NA	NA	NAMPTL	1
AL022344.4	FAIL	NA	NA	NA	AL022344.4	1
AL022344.5	FAIL	NA	NA	NA	AL022344.5	1
AL022344.7	FAIL	NA	NA	NA	AL022344.7	1
RP11-168L22.2	FAIL	NA	NA	NA	RP11-168L22.2	1
RP11-402L1.4	FAIL	NA	NA	NA	RP11-402L1.4	1
ZNF32-AS1	FAIL	NA	NA	NA	ZNF32-AS1	1
ZNF32-AS2	FAIL	NA	NA	NA	ZNF32-AS2	1
RP11-168P8.5	FAIL	NA	NA	NA	RP11-168P8.5	1
RP11-342C24.8	FAIL	NA	NA	NA	RP11-342C24.8	1
FAM25B	FAIL	NA	NA	NA	FAM25B	1
RP11-144G6.10	FAIL	NA	NA	NA	RP11-144G6.10	1
RP11-292F22.5	FAIL	NA	NA	NA	RP11-292F22.5	1
RP11-292F22.7	FAIL	NA	NA	NA	RP11-292F22.7	1
FAM21B	FAIL	NA	NA	NA	FAM21B	1
ASAH2C	FAIL	NA	NA	NA	ASAH2C	1
PTPN20B	FAIL	NA	NA	NA	PTPN20B	1
RP11-508M1.7	FAIL	NA	NA	NA	RP11-508M1.7	1
DRGX	FAIL	NA	NA	NA	DRGX	1
FAM21D	FAIL	NA	NA	NA	FAM21D	1
FAM25D	FAIL	NA	NA	NA	FAM25D	1
AGAP7	FAIL	NA	NA	NA	AGAP7	1
RP11-598C10.1	FAIL	NA	NA	NA	RP11-598C10.1	1
MTRNR2L5	FAIL	NA	NA	NA	MTRNR2L5	1
RP11-179B15.5	FAIL	NA	NA	NA	RP11-179B15.5	1
RP11-179B15.6	FAIL	NA	NA	NA	RP11-179B15.6	1
RP11-443O13.3	FAIL	NA	NA	NA	RP11-443O13.3	1
C10orf40	FAIL	NA	NA	NA	C10orf40	1
RP11-809M12.1	FAIL	NA	NA	NA	RP11-809M12.1	1
RP11-242G20.1	FAIL	NA	NA	NA	RP11-242G20.1	1
RP11-432J9.5	FAIL	NA	NA	NA	RP11-432J9.5	1
RP11-432J9.6	FAIL	NA	NA	NA	RP11-432J9.6	1
RP11-150D20.5	FAIL	NA	NA	NA	RP11-150D20.5	1
RP11-178G16.5	FAIL	NA	NA	NA	RP11-178G16.5	1
RP11-222G7.2	FAIL	NA	NA	NA	RP11-222G7.2	1
RP11-325D15.2	FAIL	NA	NA	NA	RP11-325D15.2	1
RP11-180I22.2	FAIL	NA	NA	NA	RP11-180I22.2	1
AL391421.1	FAIL	NA	NA	NA	AL391421.1	1
RP11-342M3.1	FAIL	NA	NA	NA	RP11-342M3.1	1
SFTPA1	FAIL	NA	NA	NA	SFTPA1	1
RP11-589B3.6	FAIL	NA	NA	NA	RP11-589B3.6	1
RP11-479O17.10	FAIL	NA	NA	NA	RP11-479O17.10	1
AL359195.1	FAIL	NA	NA	NA	AL359195.1	1
RP11-137H2.6	FAIL	NA	NA	NA	RP11-137H2.6	1
RP11-514F8.2	FAIL	NA	NA	NA	RP11-514F8.2	1
LRIT2	FAIL	NA	NA	NA	LRIT2	1
RP11-113E21.1	FAIL	NA	NA	NA	RP11-113E21.1	1
RP11-57C13.4	FAIL	NA	NA	NA	RP11-57C13.4	1
RP11-80H5.2	FAIL	NA	NA	NA	RP11-80H5.2	1
RP11-478K7.2	FAIL	NA	NA	NA	RP11-478K7.2	1
RP11-236B18.2	FAIL	NA	NA	NA	RP11-236B18.2	1
RP11-236B18.5	FAIL	NA	NA	NA	RP11-236B18.5	1
RP11-429H9.4	FAIL	NA	NA	NA	RP11-429H9.4	1
RP11-391J2.3	FAIL	NA	NA	NA	RP11-391J2.3	1
PLCE1-AS1	FAIL	NA	NA	NA	PLCE1-AS1	1
C10orf129	FAIL	NA	NA	NA	C10orf129	1
RP11-453E2.2	FAIL	NA	NA	NA	RP11-453E2.2	1
NDUFB8.1	FAIL	NA	NA	NA	NDUFB8.1	1
RP11-107I14.2	FAIL	NA	NA	NA	RP11-107I14.2	1
RP11-107I14.5	FAIL	NA	NA	NA	RP11-107I14.5	1
RP11-190J1.3	FAIL	NA	NA	NA	RP11-190J1.3	1
C10orf32	FAIL	NA	NA	NA	C10orf32	1
RP11-724N1.1	FAIL	NA	NA	NA	RP11-724N1.1	1
RP11-451M19.3	FAIL	NA	NA	NA	RP11-451M19.3	1
RP11-383C6.2	FAIL	NA	NA	NA	RP11-383C6.2	1
RP11-501J20.2	FAIL	NA	NA	NA	RP11-501J20.2	1
RP11-328K15.1	FAIL	NA	NA	NA	RP11-328K15.1	1
RP11-355F22.1	FAIL	NA	NA	NA	RP11-355F22.1	1
C10orf85	FAIL	NA	NA	NA	C10orf85	1
RP11-62L18.3	FAIL	NA	NA	NA	RP11-62L18.3	1
RP11-78A18.2	FAIL	NA	NA	NA	RP11-78A18.2	1
RP11-282I1.2	FAIL	NA	NA	NA	RP11-282I1.2	1
RP13-238F13.5	FAIL	NA	NA	NA	RP13-238F13.5	1
RP13-238F13.3	FAIL	NA	NA	NA	RP13-238F13.3	1
TCERG1L-AS1	FAIL	NA	NA	NA	TCERG1L-AS1	1
AL450307.1	FAIL	NA	NA	NA	AL450307.1	1
LINC01165	FAIL	NA	NA	NA	LINC01165	1
RP11-288G11.3	FAIL	NA	NA	NA	RP11-288G11.3	1
LINC01168	FAIL	NA	NA	NA	LINC01168	1
GPR123-AS1	FAIL	NA	NA	NA	GPR123-AS1	1
ODF3	FAIL	NA	NA	NA	ODF3	1
C11orf35	FAIL	NA	NA	NA	C11orf35	1
RP11-496I9.1	FAIL	NA	NA	NA	RP11-496I9.1	1
EFCAB4A	FAIL	NA	NA	NA	EFCAB4A	1
MUC5AC	FAIL	NA	NA	NA	MUC5AC	1
RP11-532E4.2	FAIL	NA	NA	NA	RP11-532E4.2	1
KRTAP5-5	FAIL	NA	NA	NA	KRTAP5-5	1
AC068580.6	FAIL	NA	NA	NA	AC068580.6	1
SYT8	FAIL	NA	NA	NA	SYT8	1
AC051649.6	FAIL	NA	NA	NA	AC051649.6	1
INS-IGF2	FAIL	NA	NA	NA	INS-IGF2	1
C11orf40	FAIL	NA	NA	NA	C11orf40	1
AC104389.16	FAIL	NA	NA	NA	AC104389.16	1
HBG1	FAIL	NA	NA	NA	HBG1	1
AC025016.1	FAIL	NA	NA	NA	AC025016.1	1
RP11-304C12.3	FAIL	NA	NA	NA	RP11-304C12.3	1
RP11-732A19.9	FAIL	NA	NA	NA	RP11-732A19.9	1
RP11-732A19.6	FAIL	NA	NA	NA	RP11-732A19.6	1
OR2D2	FAIL	NA	NA	NA	OR2D2	1
RBMXL2	FAIL	NA	NA	NA	RBMXL2	1
RP11-324J3.1	FAIL	NA	NA	NA	RP11-324J3.1	1
RP11-35J10.4	FAIL	NA	NA	NA	RP11-35J10.4	1
RP11-236J17.3	FAIL	NA	NA	NA	RP11-236J17.3	1
RP11-567I13.1	FAIL	NA	NA	NA	RP11-567I13.1	1
CALCA	FAIL	NA	NA	NA	CALCA	1
RP11-396O20.2	FAIL	NA	NA	NA	RP11-396O20.2	1
CTD-3096P4.1	FAIL	NA	NA	NA	CTD-3096P4.1	1
MYOD1	FAIL	NA	NA	NA	MYOD1	1
RP11-583F24.8	FAIL	NA	NA	NA	RP11-583F24.8	1
RP11-428C19.5	FAIL	NA	NA	NA	RP11-428C19.5	1
RP11-701I24.3	FAIL	NA	NA	NA	RP11-701I24.3	1
CTD-3064C13.1	FAIL	NA	NA	NA	CTD-3064C13.1	1
CTD-2140G10.1	FAIL	NA	NA	NA	CTD-2140G10.1	1
RP11-20J1.1	FAIL	NA	NA	NA	RP11-20J1.1	1
RP11-460B17.2	FAIL	NA	NA	NA	RP11-460B17.2	1
RP4-710M3.2	FAIL	NA	NA	NA	RP4-710M3.2	1
RP11-646J21.5	FAIL	NA	NA	NA	RP11-646J21.5	1
RP11-646J21.6	FAIL	NA	NA	NA	RP11-646J21.6	1
RP11-646J21.4	FAIL	NA	NA	NA	RP11-646J21.4	1
RP1-68D18.4	FAIL	NA	NA	NA	RP1-68D18.4	1
LINC00610	FAIL	NA	NA	NA	LINC00610	1
RP11-64I17.1	FAIL	NA	NA	NA	RP11-64I17.1	1
RP11-375D13.4	FAIL	NA	NA	NA	RP11-375D13.4	1
CTD-2560E9.3	FAIL	NA	NA	NA	CTD-2560E9.3	1
RP11-430H10.2	FAIL	NA	NA	NA	RP11-430H10.2	1
RP11-430H10.3	FAIL	NA	NA	NA	RP11-430H10.3	1
RP11-958J22.3	FAIL	NA	NA	NA	RP11-958J22.3	1
CTD-2210P24.1	FAIL	NA	NA	NA	CTD-2210P24.1	1
CTD-2210P24.3	FAIL	NA	NA	NA	CTD-2210P24.3	1
CTD-2210P24.4	FAIL	NA	NA	NA	CTD-2210P24.4	1
C11orf94	FAIL	NA	NA	NA	C11orf94	1
CTD-2589M5.5	FAIL	NA	NA	NA	CTD-2589M5.5	1
CTD-2589M5.4	FAIL	NA	NA	NA	CTD-2589M5.4	1
CHRM4	FAIL	NA	NA	NA	CHRM4	1
RP11-17G12.3	FAIL	NA	NA	NA	RP11-17G12.3	1
TRIM49B	FAIL	NA	NA	NA	TRIM49B	1
TRIM48	FAIL	NA	NA	NA	TRIM48	1
TRIM51	FAIL	NA	NA	NA	TRIM51	1
RP11-872D17.4	FAIL	NA	NA	NA	RP11-872D17.4	1
RP11-624G17.3	FAIL	NA	NA	NA	RP11-624G17.3	1
RP11-804A23.1	FAIL	NA	NA	NA	RP11-804A23.1	1
RP11-881M11.1	FAIL	NA	NA	NA	RP11-881M11.1	1
PGA4	FAIL	NA	NA	NA	PGA4	1
RP11-855O10.2	FAIL	NA	NA	NA	RP11-855O10.2	1
RP11-855O10.3	FAIL	NA	NA	NA	RP11-855O10.3	1
RP11-467L20.10	FAIL	NA	NA	NA	RP11-467L20.10	1
SCGB1D2	FAIL	NA	NA	NA	SCGB1D2	1
SCGB1D4	FAIL	NA	NA	NA	SCGB1D4	1
RP11-864I4.3	FAIL	NA	NA	NA	RP11-864I4.3	1
C11orf48	FAIL	NA	NA	NA	C11orf48	1
RP11-665N17.4	FAIL	NA	NA	NA	RP11-665N17.4	1
GPHA2	FAIL	NA	NA	NA	GPHA2	1
AP001362.1	FAIL	NA	NA	NA	AP001362.1	1
RP11-770G2.5	FAIL	NA	NA	NA	RP11-770G2.5	1
RP11-867G23.13	FAIL	NA	NA	NA	RP11-867G23.13	1
CTD-3074O7.2	FAIL	NA	NA	NA	CTD-3074O7.2	1
C11orf86	FAIL	NA	NA	NA	C11orf86	1
CTC-1337H24.1	FAIL	NA	NA	NA	CTC-1337H24.1	1
CTC-1337H24.2	FAIL	NA	NA	NA	CTC-1337H24.2	1
RP11-554A11.5	FAIL	NA	NA	NA	RP11-554A11.5	1
RP11-554A11.6	FAIL	NA	NA	NA	RP11-554A11.6	1
RP11-554A11.7	FAIL	NA	NA	NA	RP11-554A11.7	1
RP11-805J14.5	FAIL	NA	NA	NA	RP11-805J14.5	1
SHANK2-AS3	FAIL	NA	NA	NA	SHANK2-AS3	1
AP000867.1	FAIL	NA	NA	NA	AP000867.1	1
RP11-169D4.1	FAIL	NA	NA	NA	RP11-169D4.1	1
RP11-31L22.3	FAIL	NA	NA	NA	RP11-31L22.3	1
RP11-800A3.7	FAIL	NA	NA	NA	RP11-800A3.7	1
RP11-707G14.7	FAIL	NA	NA	NA	RP11-707G14.7	1
RP11-632K5.3	FAIL	NA	NA	NA	RP11-632K5.3	1
RP11-672A2.3	FAIL	NA	NA	NA	RP11-672A2.3	1
DKFZP434E1119	FAIL	NA	NA	NA	DKFZP434E1119	1
RP11-7I15.4	FAIL	NA	NA	NA	RP11-7I15.4	1
RP11-258O13.1	FAIL	NA	NA	NA	RP11-258O13.1	1
C11orf82	FAIL	NA	NA	NA	C11orf82	1
RP11-727A23.11	FAIL	NA	NA	NA	RP11-727A23.11	1
RP11-90K17.2	FAIL	NA	NA	NA	RP11-90K17.2	1
RP11-720D4.3	FAIL	NA	NA	NA	RP11-720D4.3	1
RP11-164N3.3	FAIL	NA	NA	NA	RP11-164N3.3	1
RP11-313I2.11	FAIL	NA	NA	NA	RP11-313I2.11	1
TRIM49D1	FAIL	NA	NA	NA	TRIM49D1	1
TRIM49C	FAIL	NA	NA	NA	TRIM49C	1
RP11-699F16.2	FAIL	NA	NA	NA	RP11-699F16.2	1
LINC01171	FAIL	NA	NA	NA	LINC01171	1
RP11-644L4.1	FAIL	NA	NA	NA	RP11-644L4.1	1
RP11-99C10.1	FAIL	NA	NA	NA	RP11-99C10.1	1
CASP12	FAIL	NA	NA	NA	CASP12	1
RP11-677I18.4	FAIL	NA	NA	NA	RP11-677I18.4	1
AP001024.2	FAIL	NA	NA	NA	AP001024.2	1
RP11-794P6.6	FAIL	NA	NA	NA	RP11-794P6.6	1
ALG9.1	FAIL	NA	NA	NA	ALG9.1	1
RP11-159N11.3	FAIL	NA	NA	NA	RP11-159N11.3	1
RP11-64D24.4	FAIL	NA	NA	NA	RP11-64D24.4	1
AP000797.4	FAIL	NA	NA	NA	AP000797.4	1
AP006216.10	FAIL	NA	NA	NA	AP006216.10	1
AP006216.11	FAIL	NA	NA	NA	AP006216.11	1
APOA5	FAIL	NA	NA	NA	APOA5	1
RP11-35P15.1	FAIL	NA	NA	NA	RP11-35P15.1	1
RP11-728F11.3	FAIL	NA	NA	NA	RP11-728F11.3	1
CD3D	FAIL	NA	NA	NA	CD3D	1
RP11-158I9.7	FAIL	NA	NA	NA	RP11-158I9.7	1
RP11-334E6.10	FAIL	NA	NA	NA	RP11-334E6.10	1
RP11-334E6.3	FAIL	NA	NA	NA	RP11-334E6.3	1
CTD-2523D13.2	FAIL	NA	NA	NA	CTD-2523D13.2	1
RP11-831A10.2	FAIL	NA	NA	NA	RP11-831A10.2	1
RP11-716H6.1	FAIL	NA	NA	NA	RP11-716H6.1	1
RP11-634B22.4	FAIL	NA	NA	NA	RP11-634B22.4	1
TMEM225	FAIL	NA	NA	NA	TMEM225	1
RP11-677M14.2	FAIL	NA	NA	NA	RP11-677M14.2	1
RP11-687M24.5	FAIL	NA	NA	NA	RP11-687M24.5	1
RP11-680F20.5	FAIL	NA	NA	NA	RP11-680F20.5	1
RP11-680F20.4	FAIL	NA	NA	NA	RP11-680F20.4	1
RP11-712L6.7	FAIL	NA	NA	NA	RP11-712L6.7	1
RP11-688I9.2	FAIL	NA	NA	NA	RP11-688I9.2	1
KIRREL3-AS3	FAIL	NA	NA	NA	KIRREL3-AS3	1
CTD-2234N14.1	FAIL	NA	NA	NA	CTD-2234N14.1	1
AP003041.2	FAIL	NA	NA	NA	AP003041.2	1
AP002856.6	FAIL	NA	NA	NA	AP002856.6	1
AP003039.3	FAIL	NA	NA	NA	AP003039.3	1
SPATA19	FAIL	NA	NA	NA	SPATA19	1
RP11-469N6.2	FAIL	NA	NA	NA	RP11-469N6.2	1
RP11-469N6.1	FAIL	NA	NA	NA	RP11-469N6.1	1
RP11-555G19.1	FAIL	NA	NA	NA	RP11-555G19.1	1
RP11-598F7.5	FAIL	NA	NA	NA	RP11-598F7.5	1
RP11-598F7.6	FAIL	NA	NA	NA	RP11-598F7.6	1
CACNA1C-AS3	FAIL	NA	NA	NA	CACNA1C-AS3	1
RP5-1063M23.2	FAIL	NA	NA	NA	RP5-1063M23.2	1
RP11-476M19.2	FAIL	NA	NA	NA	RP11-476M19.2	1
RP11-320N7.2	FAIL	NA	NA	NA	RP11-320N7.2	1
RP11-234B24.4	FAIL	NA	NA	NA	RP11-234B24.4	1
RP11-429A20.3	FAIL	NA	NA	NA	RP11-429A20.3	1
RP11-319E16.1	FAIL	NA	NA	NA	RP11-319E16.1	1
RP4-761J14.9	FAIL	NA	NA	NA	RP4-761J14.9	1
RP11-273B20.3	FAIL	NA	NA	NA	RP11-273B20.3	1
RP11-277P12.9	FAIL	NA	NA	NA	RP11-277P12.9	1
NKG2-E	FAIL	NA	NA	NA	NKG2-E	1
RP11-291B21.2	FAIL	NA	NA	NA	RP11-291B21.2	1
RP13-81N3.2	FAIL	NA	NA	NA	RP13-81N3.2	1
TAS2R7	FAIL	NA	NA	NA	TAS2R7	1
TAS2R8	FAIL	NA	NA	NA	TAS2R8	1
AC018630.1	FAIL	NA	NA	NA	AC018630.1	1
C12orf36	FAIL	NA	NA	NA	C12orf36	1
RP11-508P1.2	FAIL	NA	NA	NA	RP11-508P1.2	1
RERG-AS1	FAIL	NA	NA	NA	RERG-AS1	1
RP11-69C13.1	FAIL	NA	NA	NA	RP11-69C13.1	1
CAPZA3	FAIL	NA	NA	NA	CAPZA3	1
RP11-284H19.1	FAIL	NA	NA	NA	RP11-284H19.1	1
C12orf39	FAIL	NA	NA	NA	C12orf39	1
RP11-59N23.1	FAIL	NA	NA	NA	RP11-59N23.1	1
AC026310.1	FAIL	NA	NA	NA	AC026310.1	1
RP11-709A23.1	FAIL	NA	NA	NA	RP11-709A23.1	1
RP11-860B13.1	FAIL	NA	NA	NA	RP11-860B13.1	1
RP11-551L14.6	FAIL	NA	NA	NA	RP11-551L14.6	1
RP11-771K4.1	FAIL	NA	NA	NA	RP11-771K4.1	1
RP11-313F23.3	FAIL	NA	NA	NA	RP11-313F23.3	1
AC079630.2	FAIL	NA	NA	NA	AC079630.2	1
AC020629.1	FAIL	NA	NA	NA	AC020629.1	1
RP11-547C5.2	FAIL	NA	NA	NA	RP11-547C5.2	1
RP11-118A3.1	FAIL	NA	NA	NA	RP11-118A3.1	1
C12orf68	FAIL	NA	NA	NA	C12orf68	1
RP11-579D7.2	FAIL	NA	NA	NA	RP11-579D7.2	1
RP11-579D7.4	FAIL	NA	NA	NA	RP11-579D7.4	1
WNT1	FAIL	NA	NA	NA	WNT1	1
C1QL4	FAIL	NA	NA	NA	C1QL4	1
AC140061.12	FAIL	NA	NA	NA	AC140061.12	1
RP11-923I11.5	FAIL	NA	NA	NA	RP11-923I11.5	1
RP11-845M18.7	FAIL	NA	NA	NA	RP11-845M18.7	1
RP3-416H24.4	FAIL	NA	NA	NA	RP3-416H24.4	1
KRT82	FAIL	NA	NA	NA	KRT82	1
KRT72	FAIL	NA	NA	NA	KRT72	1
KRT1	FAIL	NA	NA	NA	KRT1	1
KRT3	FAIL	NA	NA	NA	KRT3	1
KRT79	FAIL	NA	NA	NA	KRT79	1
TENC1	FAIL	NA	NA	NA	TENC1	1
RP11-686F15.3	FAIL	NA	NA	NA	RP11-686F15.3	1
RP11-686F15.2	FAIL	NA	NA	NA	RP11-686F15.2	1
RP11-834C11.11	FAIL	NA	NA	NA	RP11-834C11.11	1
LACRT	FAIL	NA	NA	NA	LACRT	1
RP11-850F7.7	FAIL	NA	NA	NA	RP11-850F7.7	1
NEUROD4	FAIL	NA	NA	NA	NEUROD4	1
OR6C76	FAIL	NA	NA	NA	OR6C76	1
RP11-977G19.14	FAIL	NA	NA	NA	RP11-977G19.14	1
RP11-571M6.18	FAIL	NA	NA	NA	RP11-571M6.18	1
RP11-316A16.1	FAIL	NA	NA	NA	RP11-316A16.1	1
RP11-863H1.1	FAIL	NA	NA	NA	RP11-863H1.1	1
C12orf61	FAIL	NA	NA	NA	C12orf61	1
TMBIM4.1	FAIL	NA	NA	NA	TMBIM4.1	1
RP11-745O10.2	FAIL	NA	NA	NA	RP11-745O10.2	1
RP11-43N5.1	FAIL	NA	NA	NA	RP11-43N5.1	1
IFNG	FAIL	NA	NA	NA	IFNG	1
RP11-71J4.2	FAIL	NA	NA	NA	RP11-71J4.2	1
AC124890.1	FAIL	NA	NA	NA	AC124890.1	1
AC025263.3	FAIL	NA	NA	NA	AC025263.3	1
RP11-89M22.3	FAIL	NA	NA	NA	RP11-89M22.3	1
RP11-711C17.1	FAIL	NA	NA	NA	RP11-711C17.1	1
RP11-461F16.3	FAIL	NA	NA	NA	RP11-461F16.3	1
RP1-81P11.1	FAIL	NA	NA	NA	RP1-81P11.1	1
RP11-123M21.1	FAIL	NA	NA	NA	RP11-123M21.1	1
RP11-530C5.2	FAIL	NA	NA	NA	RP11-530C5.2	1
MYF6	FAIL	NA	NA	NA	MYF6	1
RP11-540D4.3	FAIL	NA	NA	NA	RP11-540D4.3	1
RP11-263K4.3	FAIL	NA	NA	NA	RP11-263K4.3	1
RP11-87P13.2	FAIL	NA	NA	NA	RP11-87P13.2	1
RP11-193M21.1	FAIL	NA	NA	NA	RP11-193M21.1	1
ALX1	FAIL	NA	NA	NA	ALX1	1
RP11-202H2.1	FAIL	NA	NA	NA	RP11-202H2.1	1
RP11-248E9.5	FAIL	NA	NA	NA	RP11-248E9.5	1
RP11-632B21.1	FAIL	NA	NA	NA	RP11-632B21.1	1
RP11-20L19.1	FAIL	NA	NA	NA	RP11-20L19.1	1
LINC00615	FAIL	NA	NA	NA	LINC00615	1
KERA	FAIL	NA	NA	NA	KERA	1
RP11-167N24.6	FAIL	NA	NA	NA	RP11-167N24.6	1
RP11-256L6.2	FAIL	NA	NA	NA	RP11-256L6.2	1
RP11-394J1.2	FAIL	NA	NA	NA	RP11-394J1.2	1
RP11-406H4.1	FAIL	NA	NA	NA	RP11-406H4.1	1
RP11-350G24.1	FAIL	NA	NA	NA	RP11-350G24.1	1
RP11-755O11.2	FAIL	NA	NA	NA	RP11-755O11.2	1
RP11-128P10.1	FAIL	NA	NA	NA	RP11-128P10.1	1
RP11-13G14.4	FAIL	NA	NA	NA	RP11-13G14.4	1
SNORA40.1	FAIL	NA	NA	NA	SNORA40.1	1
RP1-46F2.2	FAIL	NA	NA	NA	RP1-46F2.2	1
RP3-462E2.3	FAIL	NA	NA	NA	RP3-462E2.3	1
RP3-462E2.5	FAIL	NA	NA	NA	RP3-462E2.5	1
RP11-82C23.2	FAIL	NA	NA	NA	RP11-82C23.2	1
RP11-116D17.3	FAIL	NA	NA	NA	RP11-116D17.3	1
RP11-103B5.2	FAIL	NA	NA	NA	RP11-103B5.2	1
RP11-227B21.2	FAIL	NA	NA	NA	RP11-227B21.2	1
RP11-465L8.1	FAIL	NA	NA	NA	RP11-465L8.1	1
RP11-131L12.2	FAIL	NA	NA	NA	RP11-131L12.2	1
RP11-121J20.1	FAIL	NA	NA	NA	RP11-121J20.1	1
RP11-357K6.2	FAIL	NA	NA	NA	RP11-357K6.2	1
RP11-64B16.3	FAIL	NA	NA	NA	RP11-64B16.3	1
RP11-512M8.5	FAIL	NA	NA	NA	RP11-512M8.5	1
RP11-450K4.1	FAIL	NA	NA	NA	RP11-450K4.1	1
RP11-282O18.7	FAIL	NA	NA	NA	RP11-282O18.7	1
RP5-916L7.2	FAIL	NA	NA	NA	RP5-916L7.2	1
RP3-446N13.1	FAIL	NA	NA	NA	RP3-446N13.1	1
RP1-116K23.1	FAIL	NA	NA	NA	RP1-116K23.1	1
RP4-809F18.2	FAIL	NA	NA	NA	RP4-809F18.2	1
RP4-809F18.1	FAIL	NA	NA	NA	RP4-809F18.1	1
RP11-407A16.3	FAIL	NA	NA	NA	RP11-407A16.3	1
RP11-407A16.7	FAIL	NA	NA	NA	RP11-407A16.7	1
RP11-983C2.2	FAIL	NA	NA	NA	RP11-983C2.2	1
RP11-955H22.3	FAIL	NA	NA	NA	RP11-955H22.3	1
RP11-526P6.1	FAIL	NA	NA	NA	RP11-526P6.1	1
RP11-749H20.4	FAIL	NA	NA	NA	RP11-749H20.4	1
RP11-474D1.2	FAIL	NA	NA	NA	RP11-474D1.2	1
RP11-76C10.5	FAIL	NA	NA	NA	RP11-76C10.5	1
RP11-638F5.1	FAIL	NA	NA	NA	RP11-638F5.1	1
RP13-507P19.2	FAIL	NA	NA	NA	RP13-507P19.2	1
RP11-495K9.6	FAIL	NA	NA	NA	RP11-495K9.6	1
RP13-895J2.2	FAIL	NA	NA	NA	RP13-895J2.2	1
RP11-408E5.4	FAIL	NA	NA	NA	RP11-408E5.4	1
AL354808.2	FAIL	NA	NA	NA	AL354808.2	1
LINC01046	FAIL	NA	NA	NA	LINC01046	1
RP11-101P17.11	FAIL	NA	NA	NA	RP11-101P17.11	1
LINC00352	FAIL	NA	NA	NA	LINC00352	1
AMER2-AS1	FAIL	NA	NA	NA	AMER2-AS1	1
GSX1	FAIL	NA	NA	NA	GSX1	1
LINC00297	FAIL	NA	NA	NA	LINC00297	1
RP11-629E24.2	FAIL	NA	NA	NA	RP11-629E24.2	1
LINC00365	FAIL	NA	NA	NA	LINC00365	1
RP11-252M21.6	FAIL	NA	NA	NA	RP11-252M21.6	1
LINC01073	FAIL	NA	NA	NA	LINC01073	1
RP11-37E23.5	FAIL	NA	NA	NA	RP11-37E23.5	1
RP11-37L2.1	FAIL	NA	NA	NA	RP11-37L2.1	1
RP11-172E9.2	FAIL	NA	NA	NA	RP11-172E9.2	1
ENOX1-AS1	FAIL	NA	NA	NA	ENOX1-AS1	1
RP11-478K15.6	FAIL	NA	NA	NA	RP11-478K15.6	1
LINC00563	FAIL	NA	NA	NA	LINC00563	1
HTR2A-AS1	FAIL	NA	NA	NA	HTR2A-AS1	1
LINC00444	FAIL	NA	NA	NA	LINC00444	1
AL136218.1	FAIL	NA	NA	NA	AL136218.1	1
RP11-175B12.2	FAIL	NA	NA	NA	RP11-175B12.2	1
RP11-78J21.4	FAIL	NA	NA	NA	RP11-78J21.4	1
LINC00358	FAIL	NA	NA	NA	LINC00358	1
RP11-394A14.2	FAIL	NA	NA	NA	RP11-394A14.2	1
LINC00347	FAIL	NA	NA	NA	LINC00347	1
C13orf45	FAIL	NA	NA	NA	C13orf45	1
RP11-318G21.4	FAIL	NA	NA	NA	RP11-318G21.4	1
LINC01069	FAIL	NA	NA	NA	LINC01069	1
RP11-203P2.2	FAIL	NA	NA	NA	RP11-203P2.2	1
NDFIP2-AS1	FAIL	NA	NA	NA	NDFIP2-AS1	1
LINC01038	FAIL	NA	NA	NA	LINC01038	1
RP11-521J24.1	FAIL	NA	NA	NA	RP11-521J24.1	1
RP11-342C20.2	FAIL	NA	NA	NA	RP11-342C20.2	1
RP11-471M2.3	FAIL	NA	NA	NA	RP11-471M2.3	1
LINC00560	FAIL	NA	NA	NA	LINC00560	1
LINC00440	FAIL	NA	NA	NA	LINC00440	1
LINC00391	FAIL	NA	NA	NA	LINC00391	1
RP11-65L19.4	FAIL	NA	NA	NA	RP11-65L19.4	1
LINC00456	FAIL	NA	NA	NA	LINC00456	1
RP11-120E13.1	FAIL	NA	NA	NA	RP11-120E13.1	1
RP11-261P24.2	FAIL	NA	NA	NA	RP11-261P24.2	1
RP11-397O8.7	FAIL	NA	NA	NA	RP11-397O8.7	1
RP11-29B2.5	FAIL	NA	NA	NA	RP11-29B2.5	1
LINC00567	FAIL	NA	NA	NA	LINC00567	1
RP11-450H6.3	FAIL	NA	NA	NA	RP11-450H6.3	1
LINC01043	FAIL	NA	NA	NA	LINC01043	1
RP11-98F14.11	FAIL	NA	NA	NA	RP11-98F14.11	1
RP11-199F6.4	FAIL	NA	NA	NA	RP11-199F6.4	1
RP11-536C10.7	FAIL	NA	NA	NA	RP11-536C10.7	1
CTD-2314B22.1	FAIL	NA	NA	NA	CTD-2314B22.1	1
BMS1P17	FAIL	NA	NA	NA	BMS1P17	1
BMS1P18	FAIL	NA	NA	NA	BMS1P18	1
CTD-2311B13.7	FAIL	NA	NA	NA	CTD-2311B13.7	1
RP11-203M5.7	FAIL	NA	NA	NA	RP11-203M5.7	1
RP11-219E7.3	FAIL	NA	NA	NA	RP11-219E7.3	1
SLC39A2	FAIL	NA	NA	NA	SLC39A2	1
RP11-998D10.4	FAIL	NA	NA	NA	RP11-998D10.4	1
AE000658.31	FAIL	NA	NA	NA	AE000658.31	1
AE000662.92	FAIL	NA	NA	NA	AE000662.92	1
CTD-2555K7.4	FAIL	NA	NA	NA	CTD-2555K7.4	1
AL049829.1	FAIL	NA	NA	NA	AL049829.1	1
RP11-626P14.2	FAIL	NA	NA	NA	RP11-626P14.2	1
RP11-966I7.1	FAIL	NA	NA	NA	RP11-966I7.1	1
RP11-187E13.1	FAIL	NA	NA	NA	RP11-187E13.1	1
RP11-671J11.4	FAIL	NA	NA	NA	RP11-671J11.4	1
RP11-561B11.6	FAIL	NA	NA	NA	RP11-561B11.6	1
NKX2-1-AS1	FAIL	NA	NA	NA	NKX2-1-AS1	1
NKX2-8	FAIL	NA	NA	NA	NKX2-8	1
LINC00517	FAIL	NA	NA	NA	LINC00517	1
RP11-662J14.1	FAIL	NA	NA	NA	RP11-662J14.1	1
RP11-662J14.2	FAIL	NA	NA	NA	RP11-662J14.2	1
RP11-313C4.1	FAIL	NA	NA	NA	RP11-313C4.1	1
RP11-99L13.2	FAIL	NA	NA	NA	RP11-99L13.2	1
FSCB	FAIL	NA	NA	NA	FSCB	1
RP11-163M18.1	FAIL	NA	NA	NA	RP11-163M18.1	1
CTD-3028N15.1	FAIL	NA	NA	NA	CTD-3028N15.1	1
RP11-454K7.3	FAIL	NA	NA	NA	RP11-454K7.3	1
RP11-454K7.1	FAIL	NA	NA	NA	RP11-454K7.1	1
RP11-369C8.1	FAIL	NA	NA	NA	RP11-369C8.1	1
C14orf183	FAIL	NA	NA	NA	C14orf183	1
RP11-247L20.3	FAIL	NA	NA	NA	RP11-247L20.3	1
RP11-286O18.1	FAIL	NA	NA	NA	RP11-286O18.1	1
RP11-218E20.3	FAIL	NA	NA	NA	RP11-218E20.3	1
RP11-255G12.3	FAIL	NA	NA	NA	RP11-255G12.3	1
RP11-463J10.2	FAIL	NA	NA	NA	RP11-463J10.2	1
RP11-463J10.3	FAIL	NA	NA	NA	RP11-463J10.3	1
RP11-463J10.4	FAIL	NA	NA	NA	RP11-463J10.4	1
RP11-368P15.3	FAIL	NA	NA	NA	RP11-368P15.3	1
AL163953.2	FAIL	NA	NA	NA	AL163953.2	1
RP11-930O11.2	FAIL	NA	NA	NA	RP11-930O11.2	1
RP11-932A10.1	FAIL	NA	NA	NA	RP11-932A10.1	1
RP11-62H20.1	FAIL	NA	NA	NA	RP11-62H20.1	1
SIX6	FAIL	NA	NA	NA	SIX6	1
SIX1	FAIL	NA	NA	NA	SIX1	1
RP11-355I22.6	FAIL	NA	NA	NA	RP11-355I22.6	1
LINC00644	FAIL	NA	NA	NA	LINC00644	1
RP11-696D21.2	FAIL	NA	NA	NA	RP11-696D21.2	1
CTD-2302E22.2	FAIL	NA	NA	NA	CTD-2302E22.2	1
CTD-2555O16.3	FAIL	NA	NA	NA	CTD-2555O16.3	1
RP11-783L4.1	FAIL	NA	NA	NA	RP11-783L4.1	1
RP11-862P13.1	FAIL	NA	NA	NA	RP11-862P13.1	1
RP6-65G23.1	FAIL	NA	NA	NA	RP6-65G23.1	1
RP6-91H8.5	FAIL	NA	NA	NA	RP6-91H8.5	1
CTD-2207P18.2	FAIL	NA	NA	NA	CTD-2207P18.2	1
RP11-293M10.5	FAIL	NA	NA	NA	RP11-293M10.5	1
RP11-488C13.4	FAIL	NA	NA	NA	RP11-488C13.4	1
RP11-232C2.2	FAIL	NA	NA	NA	RP11-232C2.2	1
RP11-232C2.1	FAIL	NA	NA	NA	RP11-232C2.1	1
RP11-299L17.3	FAIL	NA	NA	NA	RP11-299L17.3	1
RP11-799P8.1	FAIL	NA	NA	NA	RP11-799P8.1	1
RP11-226P1.2	FAIL	NA	NA	NA	RP11-226P1.2	1
RP11-11K13.1	FAIL	NA	NA	NA	RP11-11K13.1	1
RP11-452D21.1	FAIL	NA	NA	NA	RP11-452D21.1	1
RP11-594C13.2	FAIL	NA	NA	NA	RP11-594C13.2	1
RP11-325D8.1	FAIL	NA	NA	NA	RP11-325D8.1	1
RP11-753D20.1	FAIL	NA	NA	NA	RP11-753D20.1	1
RP11-507K2.3	FAIL	NA	NA	NA	RP11-507K2.3	1
RP11-1078H9.1	FAIL	NA	NA	NA	RP11-1078H9.1	1
RP11-1078H9.2	FAIL	NA	NA	NA	RP11-1078H9.2	1
CTD-2547L24.3	FAIL	NA	NA	NA	CTD-2547L24.3	1
CTD-2547L24.4	FAIL	NA	NA	NA	CTD-2547L24.4	1
AL133373.1	FAIL	NA	NA	NA	AL133373.1	1
RP11-862G15.2	FAIL	NA	NA	NA	RP11-862G15.2	1
RP11-131H24.4	FAIL	NA	NA	NA	RP11-131H24.4	1
RP11-349I1.2	FAIL	NA	NA	NA	RP11-349I1.2	1
RP11-1070N10.3	FAIL	NA	NA	NA	RP11-1070N10.3	1
TCL1A	FAIL	NA	NA	NA	TCL1A	1
RP11-404P21.8	FAIL	NA	NA	NA	RP11-404P21.8	1
RP11-359N5.1	FAIL	NA	NA	NA	RP11-359N5.1	1
C14orf64	FAIL	NA	NA	NA	C14orf64	1
AL109767.1	FAIL	NA	NA	NA	AL109767.1	1
CTD-2200A16.1	FAIL	NA	NA	NA	CTD-2200A16.1	1
RP11-436M15.3	FAIL	NA	NA	NA	RP11-436M15.3	1
RP11-566J3.2	FAIL	NA	NA	NA	RP11-566J3.2	1
DLK1	FAIL	NA	NA	NA	DLK1	1
RP11-566J3.4	FAIL	NA	NA	NA	RP11-566J3.4	1
AL117190.3	FAIL	NA	NA	NA	AL117190.3	1
RP11-909M7.3	FAIL	NA	NA	NA	RP11-909M7.3	1
LINC00524	FAIL	NA	NA	NA	LINC00524	1
DIO3	FAIL	NA	NA	NA	DIO3	1
RP11-796G6.2	FAIL	NA	NA	NA	RP11-796G6.2	1
RP11-73M18.9	FAIL	NA	NA	NA	RP11-73M18.9	1
CTD-2134A5.3	FAIL	NA	NA	NA	CTD-2134A5.3	1
RD3L	FAIL	NA	NA	NA	RD3L	1
CTD-2223O18.1	FAIL	NA	NA	NA	CTD-2223O18.1	1
RP11-982M15.7	FAIL	NA	NA	NA	RP11-982M15.7	1
RP11-982M15.8	FAIL	NA	NA	NA	RP11-982M15.8	1
RP11-982M15.6	FAIL	NA	NA	NA	RP11-982M15.6	1
RP11-521B24.5	FAIL	NA	NA	NA	RP11-521B24.5	1
KIAA0125	FAIL	NA	NA	NA	KIAA0125	1
POTEB2	FAIL	NA	NA	NA	POTEB2	1
POTEB	FAIL	NA	NA	NA	POTEB	1
RP11-928F19.5	FAIL	NA	NA	NA	RP11-928F19.5	1
AC010760.1	FAIL	NA	NA	NA	AC010760.1	1
GOLGA6L1	FAIL	NA	NA	NA	GOLGA6L1	1
GOLGA8I	FAIL	NA	NA	NA	GOLGA8I	1
RP11-107D24.2	FAIL	NA	NA	NA	RP11-107D24.2	1
SNORD116-20	FAIL	NA	NA	NA	SNORD116-20	1
RP11-2C7.1	FAIL	NA	NA	NA	RP11-2C7.1	1
RP11-1084I9.2	FAIL	NA	NA	NA	RP11-1084I9.2	1
AC136896.1	FAIL	NA	NA	NA	AC136896.1	1
RP11-30G8.1	FAIL	NA	NA	NA	RP11-30G8.1	1
GOLGA8F	FAIL	NA	NA	NA	GOLGA8F	1
GOLGA8G	FAIL	NA	NA	NA	GOLGA8G	1
RP11-300A12.2	FAIL	NA	NA	NA	RP11-300A12.2	1
RP11-932O9.4	FAIL	NA	NA	NA	RP11-932O9.4	1
RP11-382B18.4	FAIL	NA	NA	NA	RP11-382B18.4	1
RP11-758N13.1	FAIL	NA	NA	NA	RP11-758N13.1	1
RP11-684B21.1	FAIL	NA	NA	NA	RP11-684B21.1	1
RP11-475A13.2	FAIL	NA	NA	NA	RP11-475A13.2	1
RP11-275I4.1	FAIL	NA	NA	NA	RP11-275I4.1	1
RP11-624L4.2	FAIL	NA	NA	NA	RP11-624L4.2	1
CTD-2033D15.1	FAIL	NA	NA	NA	CTD-2033D15.1	1
RP11-325N19.3	FAIL	NA	NA	NA	RP11-325N19.3	1
RP11-521C20.2	FAIL	NA	NA	NA	RP11-521C20.2	1
RP11-133K1.6	FAIL	NA	NA	NA	RP11-133K1.6	1
LINC00594	FAIL	NA	NA	NA	LINC00594	1
CTD-2382E5.1	FAIL	NA	NA	NA	CTD-2382E5.1	1
RP11-519G16.5	FAIL	NA	NA	NA	RP11-519G16.5	1
RP11-96O20.2	FAIL	NA	NA	NA	RP11-96O20.2	1
RP11-142J21.1	FAIL	NA	NA	NA	RP11-142J21.1	1
RP11-198M11.2	FAIL	NA	NA	NA	RP11-198M11.2	1
RP11-507J18.2	FAIL	NA	NA	NA	RP11-507J18.2	1
RP11-108K3.2	FAIL	NA	NA	NA	RP11-108K3.2	1
CTD-2184D3.7	FAIL	NA	NA	NA	CTD-2184D3.7	1
RP11-209K10.2	FAIL	NA	NA	NA	RP11-209K10.2	1
RP11-209E8.1	FAIL	NA	NA	NA	RP11-209E8.1	1
RP11-139H15.1	FAIL	NA	NA	NA	RP11-139H15.1	1
RP11-358M11.3	FAIL	NA	NA	NA	RP11-358M11.3	1
CTD-2330J20.2	FAIL	NA	NA	NA	CTD-2330J20.2	1
RP11-219B17.2	FAIL	NA	NA	NA	RP11-219B17.2	1
RP11-554D20.1	FAIL	NA	NA	NA	RP11-554D20.1	1
RP11-259A24.1	FAIL	NA	NA	NA	RP11-259A24.1	1
RP11-625H11.1	FAIL	NA	NA	NA	RP11-625H11.1	1
CTD-3185P2.2	FAIL	NA	NA	NA	CTD-3185P2.2	1
RP11-321F6.1	FAIL	NA	NA	NA	RP11-321F6.1	1
RP11-34F13.2	FAIL	NA	NA	NA	RP11-34F13.2	1
RP11-315D16.2	FAIL	NA	NA	NA	RP11-315D16.2	1
RP11-709B3.2	FAIL	NA	NA	NA	RP11-709B3.2	1
RP11-809H16.5	FAIL	NA	NA	NA	RP11-809H16.5	1
RP11-279F6.3	FAIL	NA	NA	NA	RP11-279F6.3	1
RP11-138H8.7	FAIL	NA	NA	NA	RP11-138H8.7	1
CT62	FAIL	NA	NA	NA	CT62	1
RP11-272D12.1	FAIL	NA	NA	NA	RP11-272D12.1	1
RP11-8P11.3	FAIL	NA	NA	NA	RP11-8P11.3	1
GOLGA6A	FAIL	NA	NA	NA	GOLGA6A	1
CTD-2311M21.3	FAIL	NA	NA	NA	CTD-2311M21.3	1
CTD-3154N5.1	FAIL	NA	NA	NA	CTD-3154N5.1	1
RP11-69H7.3	FAIL	NA	NA	NA	RP11-69H7.3	1
CTD-2026K11.3	FAIL	NA	NA	NA	CTD-2026K11.3	1
CTD-2026K11.2	FAIL	NA	NA	NA	CTD-2026K11.2	1
ODF3L1	FAIL	NA	NA	NA	ODF3L1	1
AC019294.1	FAIL	NA	NA	NA	AC019294.1	1
ISL2	FAIL	NA	NA	NA	ISL2	1
RP11-307C19.3	FAIL	NA	NA	NA	RP11-307C19.3	1
CTD-2632K10.1	FAIL	NA	NA	NA	CTD-2632K10.1	1
RP11-114H24.7	FAIL	NA	NA	NA	RP11-114H24.7	1
RP11-114H24.6	FAIL	NA	NA	NA	RP11-114H24.6	1
RP11-358L4.1	FAIL	NA	NA	NA	RP11-358L4.1	1
RP11-379K22.3	FAIL	NA	NA	NA	RP11-379K22.3	1
RP11-775C24.3	FAIL	NA	NA	NA	RP11-775C24.3	1
RP11-761I4.3	FAIL	NA	NA	NA	RP11-761I4.3	1
RP11-597K23.2	FAIL	NA	NA	NA	RP11-597K23.2	1
GOLGA6L18	FAIL	NA	NA	NA	GOLGA6L18	1
GOLGA6L20	FAIL	NA	NA	NA	GOLGA6L20	1
RPS17L	FAIL	NA	NA	NA	RPS17L	1
RP11-158M2.4	FAIL	NA	NA	NA	RP11-158M2.4	1
AGBL1-AS1	FAIL	NA	NA	NA	AGBL1-AS1	1
RP11-138H10.2	FAIL	NA	NA	NA	RP11-138H10.2	1
RP11-343B18.2	FAIL	NA	NA	NA	RP11-343B18.2	1
RP11-326A19.3	FAIL	NA	NA	NA	RP11-326A19.3	1
RP11-697E2.4	FAIL	NA	NA	NA	RP11-697E2.4	1
GABARAPL3	FAIL	NA	NA	NA	GABARAPL3	1
AC068831.3	FAIL	NA	NA	NA	AC068831.3	1
RP11-692C24.2	FAIL	NA	NA	NA	RP11-692C24.2	1
RP11-386M24.3	FAIL	NA	NA	NA	RP11-386M24.3	1
RP11-386M24.6	FAIL	NA	NA	NA	RP11-386M24.6	1
AC112693.2	FAIL	NA	NA	NA	AC112693.2	1
RP11-164C12.2	FAIL	NA	NA	NA	RP11-164C12.2	1
CTD-2643K12.2	FAIL	NA	NA	NA	CTD-2643K12.2	1
CTD-2643K12.3	FAIL	NA	NA	NA	CTD-2643K12.3	1
RP11-4F5.2	FAIL	NA	NA	NA	RP11-4F5.2	1
CTD-2576F9.2	FAIL	NA	NA	NA	CTD-2576F9.2	1
CTD-2536I1.1	FAIL	NA	NA	NA	CTD-2536I1.1	1
SPATA8	FAIL	NA	NA	NA	SPATA8	1
RP11-461F11.1	FAIL	NA	NA	NA	RP11-461F11.1	1
RP11-461F11.3	FAIL	NA	NA	NA	RP11-461F11.3	1
RP11-753A21.1	FAIL	NA	NA	NA	RP11-753A21.1	1
RP11-20G13.3	FAIL	NA	NA	NA	RP11-20G13.3	1
RP11-20G13.1	FAIL	NA	NA	NA	RP11-20G13.1	1
RP11-526I2.1	FAIL	NA	NA	NA	RP11-526I2.1	1
RP11-299G20.3	FAIL	NA	NA	NA	RP11-299G20.3	1
MIR1302-11	FAIL	NA	NA	NA	MIR1302-11	1
C16orf11	FAIL	NA	NA	NA	C16orf11	1
LA16c-313D11.9	FAIL	NA	NA	NA	LA16c-313D11.9	1
LA16c-380A1.1	FAIL	NA	NA	NA	LA16c-380A1.1	1
RP11-161M6.3	FAIL	NA	NA	NA	RP11-161M6.3	1
SSTR5	FAIL	NA	NA	NA	SSTR5	1
RP11-616M22.3	FAIL	NA	NA	NA	RP11-616M22.3	1
PRSS29P	FAIL	NA	NA	NA	PRSS29P	1
LA16c-329F2.1	FAIL	NA	NA	NA	LA16c-329F2.1	1
LA16c-361A3.3	FAIL	NA	NA	NA	LA16c-361A3.3	1
XX-DJ76P10--A.2	FAIL	NA	NA	NA	XX-DJ76P10--A.2	1
RNF151	FAIL	NA	NA	NA	RNF151	1
ATP6C	FAIL	NA	NA	NA	ATP6C	1
PRSS33	FAIL	NA	NA	NA	PRSS33	1
PRSS22	FAIL	NA	NA	NA	PRSS22	1
LINC00514	FAIL	NA	NA	NA	LINC00514	1
CASP16	FAIL	NA	NA	NA	CASP16	1
AJ003147.8	FAIL	NA	NA	NA	AJ003147.8	1
NAA60.1	FAIL	NA	NA	NA	NAA60.1	1
RP11-461A8.1	FAIL	NA	NA	NA	RP11-461A8.1	1
RP11-95P2.3	FAIL	NA	NA	NA	RP11-95P2.3	1
AC005356.1	FAIL	NA	NA	NA	AC005356.1	1
RP11-127I20.5	FAIL	NA	NA	NA	RP11-127I20.5	1
RP11-124K4.1	FAIL	NA	NA	NA	RP11-124K4.1	1
RP11-279O17.1	FAIL	NA	NA	NA	RP11-279O17.1	1
RP11-568A19.1	FAIL	NA	NA	NA	RP11-568A19.1	1
RP11-483K5.3	FAIL	NA	NA	NA	RP11-483K5.3	1
RP11-152P23.2	FAIL	NA	NA	NA	RP11-152P23.2	1
RP11-77H9.6	FAIL	NA	NA	NA	RP11-77H9.6	1
RP11-473I1.6	FAIL	NA	NA	NA	RP11-473I1.6	1
RP11-297M9.1	FAIL	NA	NA	NA	RP11-297M9.1	1
RP11-297M9.2	FAIL	NA	NA	NA	RP11-297M9.2	1
RP11-609N14.1	FAIL	NA	NA	NA	RP11-609N14.1	1
RP11-27M24.3	FAIL	NA	NA	NA	RP11-27M24.3	1
RP11-109M19.1	FAIL	NA	NA	NA	RP11-109M19.1	1
CTD-2135D7.3	FAIL	NA	NA	NA	CTD-2135D7.3	1
MIR3179-1	FAIL	NA	NA	NA	MIR3179-1	1
RP11-517A5.4	FAIL	NA	NA	NA	RP11-517A5.4	1
MIR3179-2	FAIL	NA	NA	NA	MIR3179-2	1
NPIPA7.1	FAIL	NA	NA	NA	NPIPA7.1	1
RP11-14N9.2	FAIL	NA	NA	NA	RP11-14N9.2	1
NPIPA7.2	FAIL	NA	NA	NA	NPIPA7.2	1
RP11-457I16.2	FAIL	NA	NA	NA	RP11-457I16.2	1
CTA-363E6.7	FAIL	NA	NA	NA	CTA-363E6.7	1
RP11-143N13.2	FAIL	NA	NA	NA	RP11-143N13.2	1
RP11-105C19.2	FAIL	NA	NA	NA	RP11-105C19.2	1
RP11-20G6.2	FAIL	NA	NA	NA	RP11-20G6.2	1
CTD-2196E14.9	FAIL	NA	NA	NA	CTD-2196E14.9	1
CTD-2196E14.5	FAIL	NA	NA	NA	CTD-2196E14.5	1
RP11-266L9.2	FAIL	NA	NA	NA	RP11-266L9.2	1
RP11-22P6.3	FAIL	NA	NA	NA	RP11-22P6.3	1
RP11-345J4.3	FAIL	NA	NA	NA	RP11-345J4.3	1
ZG16	FAIL	NA	NA	NA	ZG16	1
AC009133.15	FAIL	NA	NA	NA	AC009133.15	1
AC009133.14	FAIL	NA	NA	NA	AC009133.14	1
RP11-347C12.3	FAIL	NA	NA	NA	RP11-347C12.3	1
RP11-2C24.4	FAIL	NA	NA	NA	RP11-2C24.4	1
RP11-2C24.6	FAIL	NA	NA	NA	RP11-2C24.6	1
ZNF668.1	FAIL	NA	NA	NA	ZNF668.1	1
RP11-388M20.9	FAIL	NA	NA	NA	RP11-388M20.9	1
RP11-17M15.1	FAIL	NA	NA	NA	RP11-17M15.1	1
RP11-56L13.7	FAIL	NA	NA	NA	RP11-56L13.7	1
RP11-626K17.3	FAIL	NA	NA	NA	RP11-626K17.3	1
RP11-586K12.4	FAIL	NA	NA	NA	RP11-586K12.4	1
RP11-1437A8.3	FAIL	NA	NA	NA	RP11-1437A8.3	1
RP11-488I20.3	FAIL	NA	NA	NA	RP11-488I20.3	1
RP11-480G7.1	FAIL	NA	NA	NA	RP11-480G7.1	1
RP11-329J18.2	FAIL	NA	NA	NA	RP11-329J18.2	1
RP11-491F9.1	FAIL	NA	NA	NA	RP11-491F9.1	1
RP11-491F9.8	FAIL	NA	NA	NA	RP11-491F9.8	1
RP11-491F9.5	FAIL	NA	NA	NA	RP11-491F9.5	1
RP11-189E14.5	FAIL	NA	NA	NA	RP11-189E14.5	1
RP11-305A4.3	FAIL	NA	NA	NA	RP11-305A4.3	1
RP11-21B23.2	FAIL	NA	NA	NA	RP11-21B23.2	1
CTD-2034I21.2	FAIL	NA	NA	NA	CTD-2034I21.2	1
RP11-883G14.4	FAIL	NA	NA	NA	RP11-883G14.4	1
RP11-437L7.1	FAIL	NA	NA	NA	RP11-437L7.1	1
RP11-7O14.1	FAIL	NA	NA	NA	RP11-7O14.1	1
RP11-152O14.1	FAIL	NA	NA	NA	RP11-152O14.1	1
RP11-142G1.1	FAIL	NA	NA	NA	RP11-142G1.1	1
RP11-142G1.2	FAIL	NA	NA	NA	RP11-142G1.2	1
RP11-44F14.2	FAIL	NA	NA	NA	RP11-44F14.2	1
RP11-434E6.2	FAIL	NA	NA	NA	RP11-434E6.2	1
IRX5	FAIL	NA	NA	NA	IRX5	1
CTD-2050B12.2	FAIL	NA	NA	NA	CTD-2050B12.2	1
RP11-249C24.10	FAIL	NA	NA	NA	RP11-249C24.10	1
RP11-407G23.3	FAIL	NA	NA	NA	RP11-407G23.3	1
CTB-134F13.1	FAIL	NA	NA	NA	CTB-134F13.1	1
RP11-481J2.1	FAIL	NA	NA	NA	RP11-481J2.1	1
RP11-105C20.2	FAIL	NA	NA	NA	RP11-105C20.2	1
RP11-354I13.1	FAIL	NA	NA	NA	RP11-354I13.1	1
AC009110.1	FAIL	NA	NA	NA	AC009110.1	1
RP11-744D14.2	FAIL	NA	NA	NA	RP11-744D14.2	1
Y-RNA.1	FAIL	NA	NA	NA	Y-RNA.1	1
RP11-61A14.4	FAIL	NA	NA	NA	RP11-61A14.4	1
AC009095.4	FAIL	NA	NA	NA	AC009095.4	1
CTC-479C5.6	FAIL	NA	NA	NA	CTC-479C5.6	1
FLJ00418	FAIL	NA	NA	NA	FLJ00418	1
RP11-23E19.1	FAIL	NA	NA	NA	RP11-23E19.1	1
RP11-23E19.2	FAIL	NA	NA	NA	RP11-23E19.2	1
RP11-432I5.1	FAIL	NA	NA	NA	RP11-432I5.1	1
RP11-432I5.2	FAIL	NA	NA	NA	RP11-432I5.2	1
RP11-432I5.4	FAIL	NA	NA	NA	RP11-432I5.4	1
RP11-498D10.6	FAIL	NA	NA	NA	RP11-498D10.6	1
RP11-328J14.1	FAIL	NA	NA	NA	RP11-328J14.1	1
RP5-991G20.4	FAIL	NA	NA	NA	RP5-991G20.4	1
RP11-44L9.1	FAIL	NA	NA	NA	RP11-44L9.1	1
CTRB2	FAIL	NA	NA	NA	CTRB2	1
RP11-449J10.1	FAIL	NA	NA	NA	RP11-449J10.1	1
RP11-345M22.3	FAIL	NA	NA	NA	RP11-345M22.3	1
RP11-18F14.1	FAIL	NA	NA	NA	RP11-18F14.1	1
CTD-2055G21.1	FAIL	NA	NA	NA	CTD-2055G21.1	1
BCMO1	FAIL	NA	NA	NA	BCMO1	1
RP11-481E4.2	FAIL	NA	NA	NA	RP11-481E4.2	1
RP11-483P21.3	FAIL	NA	NA	NA	RP11-483P21.3	1
RP11-558A11.1	FAIL	NA	NA	NA	RP11-558A11.1	1
RP11-517C16.4	FAIL	NA	NA	NA	RP11-517C16.4	1
CTD-2015G9.1	FAIL	NA	NA	NA	CTD-2015G9.1	1
RP11-899L11.1	FAIL	NA	NA	NA	RP11-899L11.1	1
RP11-178L8.8	FAIL	NA	NA	NA	RP11-178L8.8	1
RP4-536B24.2	FAIL	NA	NA	NA	RP4-536B24.2	1
RP11-863P13.6	FAIL	NA	NA	NA	RP11-863P13.6	1
RP11-863P13.1	FAIL	NA	NA	NA	RP11-863P13.1	1
RP11-863P13.2	FAIL	NA	NA	NA	RP11-863P13.2	1
CTD-2555A7.1	FAIL	NA	NA	NA	CTD-2555A7.1	1
RP11-46C24.3	FAIL	NA	NA	NA	RP11-46C24.3	1
AC137932.5	FAIL	NA	NA	NA	AC137932.5	1
RP11-1260E13.1	FAIL	NA	NA	NA	RP11-1260E13.1	1
RP11-667K14.4	FAIL	NA	NA	NA	RP11-667K14.4	1
RP5-1050D4.2	FAIL	NA	NA	NA	RP5-1050D4.2	1
CTC-281F24.1	FAIL	NA	NA	NA	CTC-281F24.1	1
RP11-542C16.2	FAIL	NA	NA	NA	RP11-542C16.2	1
RP11-104H15.8	FAIL	NA	NA	NA	RP11-104H15.8	1
RP11-1099M24.7	FAIL	NA	NA	NA	RP11-1099M24.7	1
AC129492.6	FAIL	NA	NA	NA	AC129492.6	1
RP11-849F2.4	FAIL	NA	NA	NA	RP11-849F2.4	1
RP11-477N12.3	FAIL	NA	NA	NA	RP11-477N12.3	1
CTC-297N7.11	FAIL	NA	NA	NA	CTC-297N7.11	1
CTC-297N7.10	FAIL	NA	NA	NA	CTC-297N7.10	1
RP11-597M12.1	FAIL	NA	NA	NA	RP11-597M12.1	1
AC003664.1	FAIL	NA	NA	NA	AC003664.1	1
AC013248.2	FAIL	NA	NA	NA	AC013248.2	1
RP11-849N15.1	FAIL	NA	NA	NA	RP11-849N15.1	1
AC005703.3	FAIL	NA	NA	NA	AC005703.3	1
CDRT1.1	FAIL	NA	NA	NA	CDRT1.1	1
AC005324.6	FAIL	NA	NA	NA	AC005324.6	1
RP11-92B11.4	FAIL	NA	NA	NA	RP11-92B11.4	1
RP11-92B11.3	FAIL	NA	NA	NA	RP11-92B11.3	1
RP11-219A15.2	FAIL	NA	NA	NA	RP11-219A15.2	1
AC104024.1	FAIL	NA	NA	NA	AC104024.1	1
RP1-178F10.3	FAIL	NA	NA	NA	RP1-178F10.3	1
RP1-37N7.3	FAIL	NA	NA	NA	RP1-37N7.3	1
AC090286.4	FAIL	NA	NA	NA	AC090286.4	1
SNORD3B-2	FAIL	NA	NA	NA	SNORD3B-2	1
SNORD3D	FAIL	NA	NA	NA	SNORD3D	1
CTC-457L16.2	FAIL	NA	NA	NA	CTC-457L16.2	1
CTB-187M2.2	FAIL	NA	NA	NA	CTB-187M2.2	1
CTB-187M2.3	FAIL	NA	NA	NA	CTB-187M2.3	1
RP11-434D2.2	FAIL	NA	NA	NA	RP11-434D2.2	1
RP11-283C24.1	FAIL	NA	NA	NA	RP11-283C24.1	1
RP11-344E13.4	FAIL	NA	NA	NA	RP11-344E13.4	1
AC087393.1	FAIL	NA	NA	NA	AC087393.1	1
C17orf103	FAIL	NA	NA	NA	C17orf103	1
RP11-728E14.3	FAIL	NA	NA	NA	RP11-728E14.3	1
RP11-822E23.7	FAIL	NA	NA	NA	RP11-822E23.7	1
RP11-744K17.9	FAIL	NA	NA	NA	RP11-744K17.9	1
RP11-744K17.1	FAIL	NA	NA	NA	RP11-744K17.1	1
RP11-744K17.2	FAIL	NA	NA	NA	RP11-744K17.2	1
RP11-260A9.6	FAIL	NA	NA	NA	RP11-260A9.6	1
CTD-2008P7.9	FAIL	NA	NA	NA	CTD-2008P7.9	1
CTD-2008P7.8	FAIL	NA	NA	NA	CTD-2008P7.8	1
CTD-2008P7.1	FAIL	NA	NA	NA	CTD-2008P7.1	1
RP11-227G15.2	FAIL	NA	NA	NA	RP11-227G15.2	1
AC084809.3	FAIL	NA	NA	NA	AC084809.3	1
RP11-31I22.2	FAIL	NA	NA	NA	RP11-31I22.2	1
RP11-17M24.2	FAIL	NA	NA	NA	RP11-17M24.2	1
CTC-304I17.2	FAIL	NA	NA	NA	CTC-304I17.2	1
CCL1	FAIL	NA	NA	NA	CCL1	1
RP11-642M2.1	FAIL	NA	NA	NA	RP11-642M2.1	1
SLC35G3	FAIL	NA	NA	NA	SLC35G3	1
RP11-1094M14.12	FAIL	NA	NA	NA	RP11-1094M14.12	1
RP11-1094M14.14	FAIL	NA	NA	NA	RP11-1094M14.14	1
C17orf66	FAIL	NA	NA	NA	C17orf66	1
AC131056.5	FAIL	NA	NA	NA	AC131056.5	1
CTD-3194G12.1	FAIL	NA	NA	NA	CTD-3194G12.1	1
CTD-3194G12.2	FAIL	NA	NA	NA	CTD-3194G12.2	1
LHX1	FAIL	NA	NA	NA	LHX1	1
AC091199.1	FAIL	NA	NA	NA	AC091199.1	1
TBC1D3F	FAIL	NA	NA	NA	TBC1D3F	1
CTB-58E17.5	FAIL	NA	NA	NA	CTB-58E17.5	1
RP1-56K13.3	FAIL	NA	NA	NA	RP1-56K13.3	1
AC087491.2	FAIL	NA	NA	NA	AC087491.2	1
CTD-2267D19.6	FAIL	NA	NA	NA	CTD-2267D19.6	1
CTD-2267D19.2	FAIL	NA	NA	NA	CTD-2267D19.2	1
GJD3	FAIL	NA	NA	NA	GJD3	1
RP11-605F20.1	FAIL	NA	NA	NA	RP11-605F20.1	1
KRTAP9-1	FAIL	NA	NA	NA	KRTAP9-1	1
KRTAP17-1	FAIL	NA	NA	NA	KRTAP17-1	1
KRT35	FAIL	NA	NA	NA	KRT35	1
KRT13	FAIL	NA	NA	NA	KRT13	1
KRT16	FAIL	NA	NA	NA	KRT16	1
RP11-358B23.5	FAIL	NA	NA	NA	RP11-358B23.5	1
MIR2117	FAIL	NA	NA	NA	MIR2117	1
SOST	FAIL	NA	NA	NA	SOST	1
RP11-527L4.2	FAIL	NA	NA	NA	RP11-527L4.2	1
RP11-1072C15.2	FAIL	NA	NA	NA	RP11-1072C15.2	1
CTD-2534I21.8	FAIL	NA	NA	NA	CTD-2534I21.8	1
CTB-39G8.2	FAIL	NA	NA	NA	CTB-39G8.2	1
RP11-293E1.2	FAIL	NA	NA	NA	RP11-293E1.2	1
RP11-138C9.1	FAIL	NA	NA	NA	RP11-138C9.1	1
RP5-890E16.4	FAIL	NA	NA	NA	RP5-890E16.4	1
AC090627.1	FAIL	NA	NA	NA	AC090627.1	1
RP11-433M22.2	FAIL	NA	NA	NA	RP11-433M22.2	1
RP11-357H14.17	FAIL	NA	NA	NA	RP11-357H14.17	1
CTD-2377D24.8	FAIL	NA	NA	NA	CTD-2377D24.8	1
RP5-1029K10.4	FAIL	NA	NA	NA	RP5-1029K10.4	1
DLX3	FAIL	NA	NA	NA	DLX3	1
RP5-875H18.4	FAIL	NA	NA	NA	RP5-875H18.4	1
RP11-893F2.14	FAIL	NA	NA	NA	RP11-893F2.14	1
RP11-893F2.9	FAIL	NA	NA	NA	RP11-893F2.9	1
CACNA1G-AS1	FAIL	NA	NA	NA	CACNA1G-AS1	1
CTB-22K21.2	FAIL	NA	NA	NA	CTB-22K21.2	1
RP11-506D12.5	FAIL	NA	NA	NA	RP11-506D12.5	1
RP11-700H6.2	FAIL	NA	NA	NA	RP11-700H6.2	1
RP11-1018N14.3	FAIL	NA	NA	NA	RP11-1018N14.3	1
CTC-462L7.1	FAIL	NA	NA	NA	CTC-462L7.1	1
RP11-515O17.2	FAIL	NA	NA	NA	RP11-515O17.2	1
RP11-515E23.2	FAIL	NA	NA	NA	RP11-515E23.2	1
RP11-670E13.2	FAIL	NA	NA	NA	RP11-670E13.2	1
CTD-2319I12.5	FAIL	NA	NA	NA	CTD-2319I12.5	1
RP11-269G24.4	FAIL	NA	NA	NA	RP11-269G24.4	1
C17orf72	FAIL	NA	NA	NA	C17orf72	1
RP11-349A8.3	FAIL	NA	NA	NA	RP11-349A8.3	1
RP11-855A2.3	FAIL	NA	NA	NA	RP11-855A2.3	1
AC004562.1	FAIL	NA	NA	NA	AC004562.1	1
RP11-238F2.1	FAIL	NA	NA	NA	RP11-238F2.1	1
RP11-84E24.2	FAIL	NA	NA	NA	RP11-84E24.2	1
AC007461.1	FAIL	NA	NA	NA	AC007461.1	1
RP11-57A1.1	FAIL	NA	NA	NA	RP11-57A1.1	1
RP11-143K11.1	FAIL	NA	NA	NA	RP11-143K11.1	1
RP11-449L23.2	FAIL	NA	NA	NA	RP11-449L23.2	1
RP11-449L23.3	FAIL	NA	NA	NA	RP11-449L23.3	1
CTD-2532D12.5	FAIL	NA	NA	NA	CTD-2532D12.5	1
CTD-2582D11.1	FAIL	NA	NA	NA	CTD-2582D11.1	1
RP11-309N17.4	FAIL	NA	NA	NA	RP11-309N17.4	1
RP11-552F3.13	FAIL	NA	NA	NA	RP11-552F3.13	1
RP11-398J5.1	FAIL	NA	NA	NA	RP11-398J5.1	1
CTD-2116F7.1	FAIL	NA	NA	NA	CTD-2116F7.1	1
RP11-353N14.2	FAIL	NA	NA	NA	RP11-353N14.2	1
CTD-2529O21.2	FAIL	NA	NA	NA	CTD-2529O21.2	1
CTD-2561B21.4	FAIL	NA	NA	NA	CTD-2561B21.4	1
CTD-2561B21.7	FAIL	NA	NA	NA	CTD-2561B21.7	1
RP11-1055B8.6	FAIL	NA	NA	NA	RP11-1055B8.6	1
RP11-1055B8.8	FAIL	NA	NA	NA	RP11-1055B8.8	1
RP11-498C9.13	FAIL	NA	NA	NA	RP11-498C9.13	1
RP11-720L2.4	FAIL	NA	NA	NA	RP11-720L2.4	1
RP11-720L2.3	FAIL	NA	NA	NA	RP11-720L2.3	1
RP11-806L2.6	FAIL	NA	NA	NA	RP11-806L2.6	1
RP11-672L10.1	FAIL	NA	NA	NA	RP11-672L10.1	1
RP11-92G19.2	FAIL	NA	NA	NA	RP11-92G19.2	1
RP11-286N3.2	FAIL	NA	NA	NA	RP11-286N3.2	1
C18orf64	FAIL	NA	NA	NA	C18orf64	1
RP11-91I8.1	FAIL	NA	NA	NA	RP11-91I8.1	1
RP11-91I8.3	FAIL	NA	NA	NA	RP11-91I8.3	1
RP11-146G7.2	FAIL	NA	NA	NA	RP11-146G7.2	1
LINC00668	FAIL	NA	NA	NA	LINC00668	1
RP11-789C17.3	FAIL	NA	NA	NA	RP11-789C17.3	1
RP11-674N23.1	FAIL	NA	NA	NA	RP11-674N23.1	1
RP11-61L19.2	FAIL	NA	NA	NA	RP11-61L19.2	1
RP11-692N5.1	FAIL	NA	NA	NA	RP11-692N5.1	1
RP11-474N24.6	FAIL	NA	NA	NA	RP11-474N24.6	1
RP11-138E9.2	FAIL	NA	NA	NA	RP11-138E9.2	1
RP11-856M7.2	FAIL	NA	NA	NA	RP11-856M7.2	1
RP11-128P17.1	FAIL	NA	NA	NA	RP11-128P17.1	1
RP11-820I16.3	FAIL	NA	NA	NA	RP11-820I16.3	1
RP11-703I16.1	FAIL	NA	NA	NA	RP11-703I16.1	1
RP11-815J4.1	FAIL	NA	NA	NA	RP11-815J4.1	1
RP11-64C12.4	FAIL	NA	NA	NA	RP11-64C12.4	1
RP11-701H16.4	FAIL	NA	NA	NA	RP11-701H16.4	1
MC5R	FAIL	NA	NA	NA	MC5R	1
RP11-527H14.3	FAIL	NA	NA	NA	RP11-527H14.3	1
RP11-805F19.1	FAIL	NA	NA	NA	RP11-805F19.1	1
RP11-699A5.2	FAIL	NA	NA	NA	RP11-699A5.2	1
RP11-13N13.2	FAIL	NA	NA	NA	RP11-13N13.2	1
MIR1-2	FAIL	NA	NA	NA	MIR1-2	1
RP11-403A21.1	FAIL	NA	NA	NA	RP11-403A21.1	1
RP11-403A21.2	FAIL	NA	NA	NA	RP11-403A21.2	1
U3	FAIL	NA	NA	NA	U3	1
RP11-552O4.1	FAIL	NA	NA	NA	RP11-552O4.1	1
RP11-26N15.2	FAIL	NA	NA	NA	RP11-26N15.2	1
RP11-612A1.1	FAIL	NA	NA	NA	RP11-612A1.1	1
RP11-534N16.1	FAIL	NA	NA	NA	RP11-534N16.1	1
RP11-650P15.1	FAIL	NA	NA	NA	RP11-650P15.1	1
RP11-75N4.2	FAIL	NA	NA	NA	RP11-75N4.2	1
RP11-386P4.1	FAIL	NA	NA	NA	RP11-386P4.1	1
RP11-797E24.3	FAIL	NA	NA	NA	RP11-797E24.3	1
RP11-653G8.2	FAIL	NA	NA	NA	RP11-653G8.2	1
CTC-782O7.1	FAIL	NA	NA	NA	CTC-782O7.1	1
RP11-687F6.1	FAIL	NA	NA	NA	RP11-687F6.1	1
RP11-1058N17.1	FAIL	NA	NA	NA	RP11-1058N17.1	1
RP11-1030E3.1	FAIL	NA	NA	NA	RP11-1030E3.1	1
RP11-25O3.1	FAIL	NA	NA	NA	RP11-25O3.1	1
RP11-202D1.2	FAIL	NA	NA	NA	RP11-202D1.2	1
RP11-397A16.2	FAIL	NA	NA	NA	RP11-397A16.2	1
RP11-456O19.3	FAIL	NA	NA	NA	RP11-456O19.3	1
RP11-383D22.1	FAIL	NA	NA	NA	RP11-383D22.1	1
RP11-718I15.1	FAIL	NA	NA	NA	RP11-718I15.1	1
RP11-126O1.2	FAIL	NA	NA	NA	RP11-126O1.2	1
RP11-685A21.1	FAIL	NA	NA	NA	RP11-685A21.1	1
RP11-27G24.3	FAIL	NA	NA	NA	RP11-27G24.3	1
RP11-396N11.1	FAIL	NA	NA	NA	RP11-396N11.1	1
RP11-879F14.3	FAIL	NA	NA	NA	RP11-879F14.3	1
RP11-1096D5.1	FAIL	NA	NA	NA	RP11-1096D5.1	1
SERPINB10	FAIL	NA	NA	NA	SERPINB10	1
RP11-28O3.2	FAIL	NA	NA	NA	RP11-28O3.2	1
RP11-638L3.3	FAIL	NA	NA	NA	RP11-638L3.3	1
RP11-659F24.1	FAIL	NA	NA	NA	RP11-659F24.1	1
RP11-231E4.2	FAIL	NA	NA	NA	RP11-231E4.2	1
RP11-321M21.3	FAIL	NA	NA	NA	RP11-321M21.3	1
RP11-321M21.1	FAIL	NA	NA	NA	RP11-321M21.1	1
RP11-357H3.1	FAIL	NA	NA	NA	RP11-357H3.1	1
RP11-94B19.1	FAIL	NA	NA	NA	RP11-94B19.1	1
RP11-94B19.2	FAIL	NA	NA	NA	RP11-94B19.2	1
RP11-94B19.7	FAIL	NA	NA	NA	RP11-94B19.7	1
RP11-94B19.4	FAIL	NA	NA	NA	RP11-94B19.4	1
RP11-17M16.1	FAIL	NA	NA	NA	RP11-17M16.1	1
AC034110.1	FAIL	NA	NA	NA	AC034110.1	1
RP11-63N3.1	FAIL	NA	NA	NA	RP11-63N3.1	1
CTD-2382H12.2	FAIL	NA	NA	NA	CTD-2382H12.2	1
RP11-1136J12.1	FAIL	NA	NA	NA	RP11-1136J12.1	1
RP11-800A18.4	FAIL	NA	NA	NA	RP11-800A18.4	1
RP11-77C3.3	FAIL	NA	NA	NA	RP11-77C3.3	1
GFRA4	FAIL	NA	NA	NA	GFRA4	1
RP4-779E11.3	FAIL	NA	NA	NA	RP4-779E11.3	1
RP5-1119D9.4	FAIL	NA	NA	NA	RP5-1119D9.4	1
RP5-974N19.1	FAIL	NA	NA	NA	RP5-974N19.1	1
OTOR	FAIL	NA	NA	NA	OTOR	1
RP5-1195D24.1	FAIL	NA	NA	NA	RP5-1195D24.1	1
LINC00851	FAIL	NA	NA	NA	LINC00851	1
C20orf78	FAIL	NA	NA	NA	C20orf78	1
RP5-1096J16.1	FAIL	NA	NA	NA	RP5-1096J16.1	1
RP5-1177M21.1	FAIL	NA	NA	NA	RP5-1177M21.1	1
RP5-872K7.7	FAIL	NA	NA	NA	RP5-872K7.7	1
RP11-227D2.3	FAIL	NA	NA	NA	RP11-227D2.3	1
RP4-788L20.3	FAIL	NA	NA	NA	RP4-788L20.3	1
SSTR4	FAIL	NA	NA	NA	SSTR4	1
LINC00656	FAIL	NA	NA	NA	LINC00656	1
RP3-322G13.7	FAIL	NA	NA	NA	RP3-322G13.7	1
RP3-322G13.5	FAIL	NA	NA	NA	RP3-322G13.5	1
CST1	FAIL	NA	NA	NA	CST1	1
RP4-738P15.1	FAIL	NA	NA	NA	RP4-738P15.1	1
AL035252.1	FAIL	NA	NA	NA	AL035252.1	1
RP4-760C5.3	FAIL	NA	NA	NA	RP4-760C5.3	1
RP4-610C12.4	FAIL	NA	NA	NA	RP4-610C12.4	1
LINC00028	FAIL	NA	NA	NA	LINC00028	1
RP1-310O13.7	FAIL	NA	NA	NA	RP1-310O13.7	1
RP11-410N8.1	FAIL	NA	NA	NA	RP11-410N8.1	1
RP1-63M2.6	FAIL	NA	NA	NA	RP1-63M2.6	1
RP1-63M2.5	FAIL	NA	NA	NA	RP1-63M2.5	1
RP3-477O4.16	FAIL	NA	NA	NA	RP3-477O4.16	1
RBL1.1	FAIL	NA	NA	NA	RBL1.1	1
GHRH	FAIL	NA	NA	NA	GHRH	1
RP4-705O1.1	FAIL	NA	NA	NA	RP4-705O1.1	1
RP11-101E14.2	FAIL	NA	NA	NA	RP11-101E14.2	1
RP1-191L6.2	FAIL	NA	NA	NA	RP1-191L6.2	1
RP4-753D4.2	FAIL	NA	NA	NA	RP4-753D4.2	1
RP5-881L22.5	FAIL	NA	NA	NA	RP5-881L22.5	1
RP5-1013A22.5	FAIL	NA	NA	NA	RP5-1013A22.5	1
Z97053.1	FAIL	NA	NA	NA	Z97053.1	1
RP11-445H22.4	FAIL	NA	NA	NA	RP11-445H22.4	1
WFDC5	FAIL	NA	NA	NA	WFDC5	1
PI3	FAIL	NA	NA	NA	PI3	1
SEMG2	FAIL	NA	NA	NA	SEMG2	1
AL031663.1	FAIL	NA	NA	NA	AL031663.1	1
RP3-461P17.9	FAIL	NA	NA	NA	RP3-461P17.9	1
WFDC6	FAIL	NA	NA	NA	WFDC6	1
WFDC10A	FAIL	NA	NA	NA	WFDC10A	1
RP5-998H6.2	FAIL	NA	NA	NA	RP5-998H6.2	1
CTD-2653D5.1	FAIL	NA	NA	NA	CTD-2653D5.1	1
RP11-347D21.3	FAIL	NA	NA	NA	RP11-347D21.3	1
RP1-155G6.4	FAIL	NA	NA	NA	RP1-155G6.4	1
RP11-112L6.4	FAIL	NA	NA	NA	RP11-112L6.4	1
RP11-290F20.3	FAIL	NA	NA	NA	RP11-290F20.3	1
RP11-290F20.2	FAIL	NA	NA	NA	RP11-290F20.2	1
RP4-583K8.1	FAIL	NA	NA	NA	RP4-583K8.1	1
RP4-715N11.2	FAIL	NA	NA	NA	RP4-715N11.2	1
RP5-1010E17.2	FAIL	NA	NA	NA	RP5-1010E17.2	1
RP5-1010E17.1	FAIL	NA	NA	NA	RP5-1010E17.1	1
PCK1	FAIL	NA	NA	NA	PCK1	1
MGC4294	FAIL	NA	NA	NA	MGC4294	1
MIR296	FAIL	NA	NA	NA	MIR296	1
RP11-157P1.5	FAIL	NA	NA	NA	RP11-157P1.5	1
RP5-908M14.5	FAIL	NA	NA	NA	RP5-908M14.5	1
C20orf166-AS1	FAIL	NA	NA	NA	C20orf166-AS1	1
C20orf166	FAIL	NA	NA	NA	C20orf166	1
RP11-93B14.6	FAIL	NA	NA	NA	RP11-93B14.6	1
RP11-93B14.5	FAIL	NA	NA	NA	RP11-93B14.5	1
LINC00686	FAIL	NA	NA	NA	LINC00686	1
RP11-93B14.4	FAIL	NA	NA	NA	RP11-93B14.4	1
RP5-963E22.5	FAIL	NA	NA	NA	RP5-963E22.5	1
RP5-963E22.4	FAIL	NA	NA	NA	RP5-963E22.4	1
RP11-261N11.8	FAIL	NA	NA	NA	RP11-261N11.8	1
RP11-358D14.2	FAIL	NA	NA	NA	RP11-358D14.2	1
RP4-697K14.3	FAIL	NA	NA	NA	RP4-697K14.3	1
RP4-583P15.14	FAIL	NA	NA	NA	RP4-583P15.14	1
RP4-583P15.11	FAIL	NA	NA	NA	RP4-583P15.11	1
C20ORF135	FAIL	NA	NA	NA	C20ORF135	1
C20orf201	FAIL	NA	NA	NA	C20orf201	1
NPBWR2	FAIL	NA	NA	NA	NPBWR2	1
MIR1302-2	FAIL	NA	NA	NA	MIR1302-2	1
AC016626.2	FAIL	NA	NA	NA	AC016626.2	1
AC005559.2	FAIL	NA	NA	NA	AC005559.2	1
LLNLR-299G3.1	FAIL	NA	NA	NA	LLNLR-299G3.1	1
AC004449.6	FAIL	NA	NA	NA	AC004449.6	1
AC006273.7	FAIL	NA	NA	NA	AC006273.7	1
AC004528.4	FAIL	NA	NA	NA	AC004528.4	1
CTB-25B13.6	FAIL	NA	NA	NA	CTB-25B13.6	1
LLfos-48D6.1	FAIL	NA	NA	NA	LLfos-48D6.1	1
C19orf77	FAIL	NA	NA	NA	C19orf77	1
CTB-50L17.5	FAIL	NA	NA	NA	CTB-50L17.5	1
CTB-50L17.7	FAIL	NA	NA	NA	CTB-50L17.7	1
AC005594.3	FAIL	NA	NA	NA	AC005594.3	1
CTC-518P12.6	FAIL	NA	NA	NA	CTC-518P12.6	1
ZNRF4	FAIL	NA	NA	NA	ZNRF4	1
AC025278.1	FAIL	NA	NA	NA	AC025278.1	1
CTD-2207O23.11	FAIL	NA	NA	NA	CTD-2207O23.11	1
CTD-2207O23.10	FAIL	NA	NA	NA	CTD-2207O23.10	1
CTD-3214H19.4	FAIL	NA	NA	NA	CTD-3214H19.4	1
CTD-3193O13.11	FAIL	NA	NA	NA	CTD-3193O13.11	1
CTD-3193O13.8	FAIL	NA	NA	NA	CTD-3193O13.8	1
NDUFA7.1	FAIL	NA	NA	NA	NDUFA7.1	1
RP11-886P16.6	FAIL	NA	NA	NA	RP11-886P16.6	1
CTD-2553C6.1	FAIL	NA	NA	NA	CTD-2553C6.1	1
CTD-2369P2.12	FAIL	NA	NA	NA	CTD-2369P2.12	1
CTC-398G3.6	FAIL	NA	NA	NA	CTC-398G3.6	1
CTD-3105H18.13	FAIL	NA	NA	NA	CTD-3105H18.13	1
CTD-2659N19.2	FAIL	NA	NA	NA	CTD-2659N19.2	1
CTD-2659N19.4	FAIL	NA	NA	NA	CTD-2659N19.4	1
CTC-425F1.2	FAIL	NA	NA	NA	CTC-425F1.2	1
AC007787.2	FAIL	NA	NA	NA	AC007787.2	1
AC004257.3	FAIL	NA	NA	NA	AC004257.3	1
LLNLR-249E10.1	FAIL	NA	NA	NA	LLNLR-249E10.1	1
AC004510.3	FAIL	NA	NA	NA	AC004510.3	1
CYP4F2	FAIL	NA	NA	NA	CYP4F2	1
CTD-3222D19.11	FAIL	NA	NA	NA	CTD-3222D19.11	1
CTD-3032J10.4	FAIL	NA	NA	NA	CTD-3032J10.4	1
CTD-3032J10.3	FAIL	NA	NA	NA	CTD-3032J10.3	1
AC010646.3	FAIL	NA	NA	NA	AC010646.3	1
CTD-3149D2.3	FAIL	NA	NA	NA	CTD-3149D2.3	1
PIK3R2.1	FAIL	NA	NA	NA	PIK3R2.1	1
CTD-3137H5.1	FAIL	NA	NA	NA	CTD-3137H5.1	1
RP11-157B13.7	FAIL	NA	NA	NA	RP11-157B13.7	1
RP11-157B13.8	FAIL	NA	NA	NA	RP11-157B13.8	1
AC025811.3	FAIL	NA	NA	NA	AC025811.3	1
CTC-457E21.2	FAIL	NA	NA	NA	CTC-457E21.2	1
CTC-451A6.4	FAIL	NA	NA	NA	CTC-451A6.4	1
CTD-2291D10.2	FAIL	NA	NA	NA	CTD-2291D10.2	1
CTB-175P5.4	FAIL	NA	NA	NA	CTB-175P5.4	1
CTB-70G10.1	FAIL	NA	NA	NA	CTB-70G10.1	1
AC011524.3	FAIL	NA	NA	NA	AC011524.3	1
CTD-2081K17.2	FAIL	NA	NA	NA	CTD-2081K17.2	1
CTC-525D6.2	FAIL	NA	NA	NA	CTC-525D6.2	1
CTC-448F2.4	FAIL	NA	NA	NA	CTC-448F2.4	1
CTD-2050I18.1	FAIL	NA	NA	NA	CTD-2050I18.1	1
CTC-360P9.3	FAIL	NA	NA	NA	CTC-360P9.3	1
AC011518.1	FAIL	NA	NA	NA	AC011518.1	1
CTD-2538C1.3	FAIL	NA	NA	NA	CTD-2538C1.3	1
CTD-2540B15.6	FAIL	NA	NA	NA	CTD-2540B15.6	1
CTC-523E23.14	FAIL	NA	NA	NA	CTC-523E23.14	1
CTC-523E23.8	FAIL	NA	NA	NA	CTC-523E23.8	1
AC002511.3	FAIL	NA	NA	NA	AC002511.3	1
AC002115.9	FAIL	NA	NA	NA	AC002115.9	1
AC002398.9	FAIL	NA	NA	NA	AC002398.9	1
AC002398.12	FAIL	NA	NA	NA	AC002398.12	1
CTD-3162L10.3	FAIL	NA	NA	NA	CTD-3162L10.3	1
CTD-3162L10.4	FAIL	NA	NA	NA	CTD-3162L10.4	1
CTD-3234P18.2	FAIL	NA	NA	NA	CTD-3234P18.2	1
AC074138.3	FAIL	NA	NA	NA	AC074138.3	1
CTD-2086O20.3	FAIL	NA	NA	NA	CTD-2086O20.3	1
CTD-3064H18.1	FAIL	NA	NA	NA	CTD-3064H18.1	1
CTD-3064H18.4	FAIL	NA	NA	NA	CTD-3064H18.4	1
CTC-450M9.1	FAIL	NA	NA	NA	CTC-450M9.1	1
LGALS7	FAIL	NA	NA	NA	LGALS7	1
AC104534.2	FAIL	NA	NA	NA	AC104534.2	1
IFNL3	FAIL	NA	NA	NA	IFNL3	1
CTB-60E11.9	FAIL	NA	NA	NA	CTB-60E11.9	1
LGALS13	FAIL	NA	NA	NA	LGALS13	1
LGALS16	FAIL	NA	NA	NA	LGALS16	1
CTC-471F3.6	FAIL	NA	NA	NA	CTC-471F3.6	1
AC005614.3	FAIL	NA	NA	NA	AC005614.3	1
C19orf69	FAIL	NA	NA	NA	C19orf69	1
AC011526.1	FAIL	NA	NA	NA	AC011526.1	1
AC020956.3	FAIL	NA	NA	NA	AC020956.3	1
CTB-59C6.3	FAIL	NA	NA	NA	CTB-59C6.3	1
PSG6	FAIL	NA	NA	NA	PSG6	1
L34079.3	FAIL	NA	NA	NA	L34079.3	1
AC067968.3	FAIL	NA	NA	NA	AC067968.3	1
AC069278.4	FAIL	NA	NA	NA	AC069278.4	1
AC005757.6	FAIL	NA	NA	NA	AC005757.6	1
AC074212.5	FAIL	NA	NA	NA	AC074212.5	1
AC074212.6	FAIL	NA	NA	NA	AC074212.6	1
AC011530.4	FAIL	NA	NA	NA	AC011530.4	1
NANOS2	FAIL	NA	NA	NA	NANOS2	1
IGFL1	FAIL	NA	NA	NA	IGFL1	1
AC007193.8	FAIL	NA	NA	NA	AC007193.8	1
CTD-3023J11.2	FAIL	NA	NA	NA	CTD-3023J11.2	1
CTD-3098H1.2	FAIL	NA	NA	NA	CTD-3098H1.2	1
CTC-453G23.4	FAIL	NA	NA	NA	CTC-453G23.4	1
CGB1	FAIL	NA	NA	NA	CGB1	1
AC010524.4	FAIL	NA	NA	NA	AC010524.4	1
PTH2	FAIL	NA	NA	NA	PTH2	1
CTB-33G10.6	FAIL	NA	NA	NA	CTB-33G10.6	1
AC018766.5	FAIL	NA	NA	NA	AC018766.5	1
ACPT	FAIL	NA	NA	NA	ACPT	1
CTD-2568A17.5	FAIL	NA	NA	NA	CTD-2568A17.5	1
KLK4	FAIL	NA	NA	NA	KLK4	1
CTD-2616J11.14	FAIL	NA	NA	NA	CTD-2616J11.14	1
AC018755.17	FAIL	NA	NA	NA	AC018755.17	1
AC006272.1	FAIL	NA	NA	NA	AC006272.1	1
CTD-2620I22.3	FAIL	NA	NA	NA	CTD-2620I22.3	1
ERVV-1	FAIL	NA	NA	NA	ERVV-1	1
CTD-2245F17.6	FAIL	NA	NA	NA	CTD-2245F17.6	1
CTB-167G5.5	FAIL	NA	NA	NA	CTB-167G5.5	1
MIR519A2	FAIL	NA	NA	NA	MIR519A2	1
AC008440.10	FAIL	NA	NA	NA	AC008440.10	1
CTD-3093M3.1	FAIL	NA	NA	NA	CTD-3093M3.1	1
CTD-2337J16.1	FAIL	NA	NA	NA	CTD-2337J16.1	1
LILRA3	FAIL	NA	NA	NA	LILRA3	1
CTC-550B14.8	FAIL	NA	NA	NA	CTC-550B14.8	1
AC010327.2	FAIL	NA	NA	NA	AC010327.2	1
CTD-2105E13.13	FAIL	NA	NA	NA	CTD-2105E13.13	1
CTD-2537I9.5	FAIL	NA	NA	NA	CTD-2537I9.5	1
ZSCAN5D	FAIL	NA	NA	NA	ZSCAN5D	1
AC006116.12	FAIL	NA	NA	NA	AC006116.12	1
AC004017.1	FAIL	NA	NA	NA	AC004017.1	1
CTD-3138B18.4	FAIL	NA	NA	NA	CTD-3138B18.4	1
CTD-2619J13.16	FAIL	NA	NA	NA	CTD-2619J13.16	1
LINC00280	FAIL	NA	NA	NA	LINC00280	1
TTTY22	FAIL	NA	NA	NA	TTTY22	1
AC010891.2	FAIL	NA	NA	NA	AC010891.2	1
SLC9B1P1	FAIL	NA	NA	NA	SLC9B1P1	1
AC010877.1	FAIL	NA	NA	NA	AC010877.1	1
FAM224B	FAIL	NA	NA	NA	FAM224B	1
FAM224A	FAIL	NA	NA	NA	FAM224A	1
TTTY9B	FAIL	NA	NA	NA	TTTY9B	1
RPS4Y2	FAIL	NA	NA	NA	RPS4Y2	1
CYorf17	FAIL	NA	NA	NA	CYorf17	1
BPY2	FAIL	NA	NA	NA	BPY2	1
TTTY4C	FAIL	NA	NA	NA	TTTY4C	1
KB-67B5.17	FAIL	NA	NA	NA	KB-67B5.17	1
CCT8L2	FAIL	NA	NA	NA	CCT8L2	1
AC005301.8	FAIL	NA	NA	NA	AC005301.8	1
AC007064.24	FAIL	NA	NA	NA	AC007064.24	1
XXbac-B476C20.17	FAIL	NA	NA	NA	XXbac-B476C20.17	1
AC008132.1	FAIL	NA	NA	NA	AC008132.1	1
AC008132.13	FAIL	NA	NA	NA	AC008132.13	1
TSSK2	FAIL	NA	NA	NA	TSSK2	1
AC000068.9	FAIL	NA	NA	NA	AC000068.9	1
AC006547.14	FAIL	NA	NA	NA	AC006547.14	1
XXbac-B444P24.8	FAIL	NA	NA	NA	XXbac-B444P24.8	1
XXbac-B33L19.3	FAIL	NA	NA	NA	XXbac-B33L19.3	1
XXbac-B33L19.4	FAIL	NA	NA	NA	XXbac-B33L19.4	1
GGTLC3	FAIL	NA	NA	NA	GGTLC3	1
AC023490.2	FAIL	NA	NA	NA	AC023490.2	1
POM121L7	FAIL	NA	NA	NA	POM121L7	1
LL22NC03-63E9.3	FAIL	NA	NA	NA	LL22NC03-63E9.3	1
AP000344.3	FAIL	NA	NA	NA	AP000344.3	1
LL22NC03-N27C7.1	FAIL	NA	NA	NA	LL22NC03-N27C7.1	1
FAM211B	FAIL	NA	NA	NA	FAM211B	1
CTA-221G9.7	FAIL	NA	NA	NA	CTA-221G9.7	1
RP3-462D8.2	FAIL	NA	NA	NA	RP3-462D8.2	1
CTA-246H3.12	FAIL	NA	NA	NA	CTA-246H3.12	1
CTA-390C10.9	FAIL	NA	NA	NA	CTA-390C10.9	1
CTA-125H2.1	FAIL	NA	NA	NA	CTA-125H2.1	1
CTA-445C9.15	FAIL	NA	NA	NA	CTA-445C9.15	1
RP1-90L6.2	FAIL	NA	NA	NA	RP1-90L6.2	1
CTA-992D9.6	FAIL	NA	NA	NA	CTA-992D9.6	1
CTA-929C8.7	FAIL	NA	NA	NA	CTA-929C8.7	1
CTA-929C8.6	FAIL	NA	NA	NA	CTA-929C8.6	1
LIF	FAIL	NA	NA	NA	LIF	1
RP1-102K2.8	FAIL	NA	NA	NA	RP1-102K2.8	1
RP1-130H16.16	FAIL	NA	NA	NA	RP1-130H16.16	1
RP4-539M6.19	FAIL	NA	NA	NA	RP4-539M6.19	1
RP4-539M6.22	FAIL	NA	NA	NA	RP4-539M6.22	1
AC005003.1	FAIL	NA	NA	NA	AC005003.1	1
CTA-342B11.2	FAIL	NA	NA	NA	CTA-342B11.2	1
LL22NC01-116C6.1	FAIL	NA	NA	NA	LL22NC01-116C6.1	1
RP1-302D9.1	FAIL	NA	NA	NA	RP1-302D9.1	1
LL22NC03-13G6.2	FAIL	NA	NA	NA	LL22NC03-13G6.2	1
RP1-288L1.5	FAIL	NA	NA	NA	RP1-288L1.5	1
RP1-288L1.4	FAIL	NA	NA	NA	RP1-288L1.4	1
CTA-714B7.7	FAIL	NA	NA	NA	CTA-714B7.7	1
LL22NC01-81G9.3	FAIL	NA	NA	NA	LL22NC01-81G9.3	1
RP1-63G5.7	FAIL	NA	NA	NA	RP1-63G5.7	1
RP5-1177I5.3	FAIL	NA	NA	NA	RP5-1177I5.3	1
RP1-5O6.5	FAIL	NA	NA	NA	RP1-5O6.5	1
APOBEC3B	FAIL	NA	NA	NA	APOBEC3B	1
RP5-1104E15.6	FAIL	NA	NA	NA	RP5-1104E15.6	1
RP3-496C20.1	FAIL	NA	NA	NA	RP3-496C20.1	1
Z83851.1	FAIL	NA	NA	NA	Z83851.1	1
Z99756.1	FAIL	NA	NA	NA	Z99756.1	1
LINC00229	FAIL	NA	NA	NA	LINC00229	1
CTA-941F9.9	FAIL	NA	NA	NA	CTA-941F9.9	1
LINC00898	FAIL	NA	NA	NA	LINC00898	1
RP13-455A7.1	FAIL	NA	NA	NA	RP13-455A7.1	1
WI2-81516E3.1	FAIL	NA	NA	NA	WI2-81516E3.1	1
RP3-402G11.27	FAIL	NA	NA	NA	RP3-402G11.27	1
AC000036.4	FAIL	NA	NA	NA	AC000036.4	1
AL050302.1	FAIL	NA	NA	NA	AL050302.1	1
AP001465.5	FAIL	NA	NA	NA	AP001465.5	1
AL050303.7	FAIL	NA	NA	NA	AL050303.7	1
AF127577.12	FAIL	NA	NA	NA	AF127577.12	1
AJ009632.3	FAIL	NA	NA	NA	AJ009632.3	1
AP001172.3	FAIL	NA	NA	NA	AP001172.3	1
AF212831.2	FAIL	NA	NA	NA	AF212831.2	1
C21orf37	FAIL	NA	NA	NA	C21orf37	1
AF240627.2	FAIL	NA	NA	NA	AF240627.2	1
AP001171.1	FAIL	NA	NA	NA	AP001171.1	1
AP000475.2	FAIL	NA	NA	NA	AP000475.2	1
AP000459.4	FAIL	NA	NA	NA	AP000459.4	1
AP000402.3	FAIL	NA	NA	NA	AP000402.3	1
AP000235.3	FAIL	NA	NA	NA	AP000235.3	1
7SK.3	FAIL	NA	NA	NA	7SK.3	1
LINC00515	FAIL	NA	NA	NA	LINC00515	1
AP001607.1	FAIL	NA	NA	NA	AP001607.1	1
LINC00113	FAIL	NA	NA	NA	LINC00113	1
AF096876.1	FAIL	NA	NA	NA	AF096876.1	1
C21orf119	FAIL	NA	NA	NA	C21orf119	1
AP000289.6	FAIL	NA	NA	NA	AP000289.6	1
C21orf54	FAIL	NA	NA	NA	C21orf54	1
AP000322.53	FAIL	NA	NA	NA	AP000322.53	1
AP000688.8	FAIL	NA	NA	NA	AP000688.8	1
AP000697.6	FAIL	NA	NA	NA	AP000697.6	1
AP001434.2	FAIL	NA	NA	NA	AP001434.2	1
AP001422.3	FAIL	NA	NA	NA	AP001422.3	1
AF064860.7	FAIL	NA	NA	NA	AF064860.7	1
C21orf128	FAIL	NA	NA	NA	C21orf128	1
TFF3	FAIL	NA	NA	NA	TFF3	1
TFF1	FAIL	NA	NA	NA	TFF1	1
AP001625.6	FAIL	NA	NA	NA	AP001625.6	1
AP001630.5	FAIL	NA	NA	NA	AP001630.5	1
CRYAA	FAIL	NA	NA	NA	CRYAA	1
LINC00319	FAIL	NA	NA	NA	LINC00319	1
AP001048.4	FAIL	NA	NA	NA	AP001048.4	1
AP001055.1	FAIL	NA	NA	NA	AP001055.1	1
LRRC3DN	FAIL	NA	NA	NA	LRRC3DN	1
C21orf90	FAIL	NA	NA	NA	C21orf90	1
AL773604.8	FAIL	NA	NA	NA	AL773604.8	1
C21orf67	FAIL	NA	NA	NA	C21orf67	1
LINC00162	FAIL	NA	NA	NA	LINC00162	1
PRED58	FAIL	NA	NA	NA	PRED58	1
COL18A1-AS2	FAIL	NA	NA	NA	COL18A1-AS2	1
PRED60	FAIL	NA	NA	NA	PRED60	1
AP001476.2	FAIL	NA	NA	NA	AP001476.2	1
AL360154.1	FAIL	NA	NA	NA	AL360154.1	1
ZNF84.1	FAIL	NA	NA	NA	ZNF84.1	1
BX072566.1	FAIL	NA	NA	NA	BX072566.1	1
AL590523.1	FAIL	NA	NA	NA	AL590523.1	1
AC145205.1	FAIL	NA	NA	NA	AC145205.1	1
CU459201.1	FAIL	NA	NA	NA	CU459201.1	1
AC002321.2	FAIL	NA	NA	NA	AC002321.2	1
MIR1302-2HG	FAIL	NA	NA	NA	MIR1302-2HG	1
AL732372.1	FAIL	NA	NA	NA	AL732372.1	1
AL139246.4	FAIL	NA	NA	NA	AL139246.4	1
AL831784.1	FAIL	NA	NA	NA	AL831784.1	1
AC242022.1	FAIL	NA	NA	NA	AC242022.1	1
AL589702.1	FAIL	NA	NA	NA	AL589702.1	1
ACTRT2	FAIL	NA	NA	NA	ACTRT2	1
AL512413.1	FAIL	NA	NA	NA	AL512413.1	1
LINC01345	FAIL	NA	NA	NA	LINC01345	1
AL355602.1	FAIL	NA	NA	NA	AL355602.1	1
Z98747.1	FAIL	NA	NA	NA	Z98747.1	1
LINC01646	FAIL	NA	NA	NA	LINC01646	1
Z98259.3	FAIL	NA	NA	NA	Z98259.3	1
AL031848.1	FAIL	NA	NA	NA	AL031848.1	1
AL365194.1	FAIL	NA	NA	NA	AL365194.1	1
AL359881.2	FAIL	NA	NA	NA	AL359881.2	1
AL358876.2	FAIL	NA	NA	NA	AL358876.2	1
AL139424.1	FAIL	NA	NA	NA	AL139424.1	1
AL953897.1	FAIL	NA	NA	NA	AL953897.1	1
PRAMEF11	FAIL	NA	NA	NA	PRAMEF11	1
PRAMEF4	FAIL	NA	NA	NA	PRAMEF4	1
PRAMEF25	FAIL	NA	NA	NA	PRAMEF25	1
PRAMEF15	FAIL	NA	NA	NA	PRAMEF15	1
AL121992.2	FAIL	NA	NA	NA	AL121992.2	1
AL355994.3	FAIL	NA	NA	NA	AL355994.3	1
AL137798.1	FAIL	NA	NA	NA	AL137798.1	1
AL137798.2	FAIL	NA	NA	NA	AL137798.2	1
BX284668.1	FAIL	NA	NA	NA	BX284668.1	1
AL590644.1	FAIL	NA	NA	NA	AL590644.1	1
AL391883.1	FAIL	NA	NA	NA	AL391883.1	1
AL139254.2	FAIL	NA	NA	NA	AL139254.2	1
AL139254.3	FAIL	NA	NA	NA	AL139254.3	1
AL663074.1	FAIL	NA	NA	NA	AL663074.1	1
AL031005.1	FAIL	NA	NA	NA	AL031005.1	1
AL031728.1	FAIL	NA	NA	NA	AL031728.1	1
AL592309.2	FAIL	NA	NA	NA	AL592309.2	1
AL031432.1	FAIL	NA	NA	NA	AL031432.1	1
AL391650.1	FAIL	NA	NA	NA	AL391650.1	1
LINC01648	FAIL	NA	NA	NA	LINC01648	1
AL137076.1	FAIL	NA	NA	NA	AL137076.1	1
AC114488.1	FAIL	NA	NA	NA	AC114488.1	1
AL354919.2	FAIL	NA	NA	NA	AL354919.2	1
AC117945.1	FAIL	NA	NA	NA	AC117945.1	1
AL929472.3	FAIL	NA	NA	NA	AL929472.3	1
AL139158.3	FAIL	NA	NA	NA	AL139158.3	1
LINC01343	FAIL	NA	NA	NA	LINC01343	1
AL603839.1	FAIL	NA	NA	NA	AL603839.1	1
AC093151.2	FAIL	NA	NA	NA	AC093151.2	1
GUCA2A	FAIL	NA	NA	NA	GUCA2A	1
AC098484.1	FAIL	NA	NA	NA	AC098484.1	1
AL356289.2	FAIL	NA	NA	NA	AL356289.2	1
AL592182.1	FAIL	NA	NA	NA	AL592182.1	1
AL592182.3	FAIL	NA	NA	NA	AL592182.3	1
AL591167.1	FAIL	NA	NA	NA	AL591167.1	1
AL445183.2	FAIL	NA	NA	NA	AL445183.2	1
AC099796.1	FAIL	NA	NA	NA	AC099796.1	1
AC096536.1	FAIL	NA	NA	NA	AC096536.1	1
AL353681.1	FAIL	NA	NA	NA	AL353681.1	1
AL360295.1	FAIL	NA	NA	NA	AL360295.1	1
AL390243.1	FAIL	NA	NA	NA	AL390243.1	1
FOXD3	FAIL	NA	NA	NA	FOXD3	1
AL445205.1	FAIL	NA	NA	NA	AL445205.1	1
AL592161.1	FAIL	NA	NA	NA	AL592161.1	1
LINC01702	FAIL	NA	NA	NA	LINC01702	1
AL035412.1	FAIL	NA	NA	NA	AL035412.1	1
LINC01758	FAIL	NA	NA	NA	LINC01758	1
AL031429.1	FAIL	NA	NA	NA	AL031429.1	1
AC133865.1	FAIL	NA	NA	NA	AC133865.1	1
LINC02567	FAIL	NA	NA	NA	LINC02567	1
AL353651.2	FAIL	NA	NA	NA	AL353651.2	1
AC098657.2	FAIL	NA	NA	NA	AC098657.2	1
AC093154.1	FAIL	NA	NA	NA	AC093154.1	1
AL035706.1	FAIL	NA	NA	NA	AL035706.1	1
AL844170.1	FAIL	NA	NA	NA	AL844170.1	1
AC104169.1	FAIL	NA	NA	NA	AC104169.1	1
AC092807.2	FAIL	NA	NA	NA	AC092807.2	1
AC092783.1	FAIL	NA	NA	NA	AC092783.1	1
AC097059.2	FAIL	NA	NA	NA	AC097059.2	1
LINC01760	FAIL	NA	NA	NA	LINC01760	1
LINC01761	FAIL	NA	NA	NA	LINC01761	1
AC104457.2	FAIL	NA	NA	NA	AC104457.2	1
AL109741.1	FAIL	NA	NA	NA	AL109741.1	1
LINC01661	FAIL	NA	NA	NA	LINC01661	1
AL355990.1	FAIL	NA	NA	NA	AL355990.1	1
AL355990.2	FAIL	NA	NA	NA	AL355990.2	1
KCNA10	FAIL	NA	NA	NA	KCNA10	1
AL356387.1	FAIL	NA	NA	NA	AL356387.1	1
TSHB	FAIL	NA	NA	NA	TSHB	1
LINC01765	FAIL	NA	NA	NA	LINC01765	1
LINC01649	FAIL	NA	NA	NA	LINC01649	1
LINC01779	FAIL	NA	NA	NA	LINC01779	1
AC245008.1	FAIL	NA	NA	NA	AC245008.1	1
AC239859.3	FAIL	NA	NA	NA	AC239859.3	1
IGKV1OR1-1	FAIL	NA	NA	NA	IGKV1OR1-1	1
PPIAL4E	FAIL	NA	NA	NA	PPIAL4E	1
AC243756.1	FAIL	NA	NA	NA	AC243756.1	1
AC245100.6	FAIL	NA	NA	NA	AC245100.6	1
AL391069.4	FAIL	NA	NA	NA	AL391069.4	1
AL589986.1	FAIL	NA	NA	NA	AL589986.1	1
RPTN	FAIL	NA	NA	NA	RPTN	1
SPRR2F	FAIL	NA	NA	NA	SPRR2F	1
BX470102.1	FAIL	NA	NA	NA	BX470102.1	1
RXFP4	FAIL	NA	NA	NA	RXFP4	1
AL139130.1	FAIL	NA	NA	NA	AL139130.1	1
AL356276.1	FAIL	NA	NA	NA	AL356276.1	1
OR6Y1	FAIL	NA	NA	NA	OR6Y1	1
OR6P1	FAIL	NA	NA	NA	OR6P1	1
OR6N2	FAIL	NA	NA	NA	OR6N2	1
CRP	FAIL	NA	NA	NA	CRP	1
AL591806.1	FAIL	NA	NA	NA	AL591806.1	1
AL512785.1	FAIL	NA	NA	NA	AL512785.1	1
SPATA46	FAIL	NA	NA	NA	SPATA46	1
AL390115.1	FAIL	NA	NA	NA	AL390115.1	1
AL031726.1	FAIL	NA	NA	NA	AL031726.1	1
AL356475.1	FAIL	NA	NA	NA	AL356475.1	1
AL162399.1	FAIL	NA	NA	NA	AL162399.1	1
AL021026.1	FAIL	NA	NA	NA	AL021026.1	1
AL445673.1	FAIL	NA	NA	NA	AL445673.1	1
TEX50	FAIL	NA	NA	NA	TEX50	1
AL008626.1	FAIL	NA	NA	NA	AL008626.1	1
LINC01741	FAIL	NA	NA	NA	LINC01741	1
AL160286.3	FAIL	NA	NA	NA	AL160286.3	1
AL359853.1	FAIL	NA	NA	NA	AL359853.1	1
AL358393.1	FAIL	NA	NA	NA	AL358393.1	1
LINC01699	FAIL	NA	NA	NA	LINC01699	1
AL355482.2	FAIL	NA	NA	NA	AL355482.2	1
AL390856.1	FAIL	NA	NA	NA	AL390856.1	1
LAMC1-AS1	FAIL	NA	NA	NA	LAMC1-AS1	1
AL590422.1	FAIL	NA	NA	NA	AL590422.1	1
AL445228.1	FAIL	NA	NA	NA	AL445228.1	1
AL133383.1	FAIL	NA	NA	NA	AL133383.1	1
AL691515.2	FAIL	NA	NA	NA	AL691515.2	1
AL713866.1	FAIL	NA	NA	NA	AL713866.1	1
LINC01724	FAIL	NA	NA	NA	LINC01724	1
AC096631.1	FAIL	NA	NA	NA	AC096631.1	1
AC092800.1	FAIL	NA	NA	NA	AC092800.1	1
AC099676.1	FAIL	NA	NA	NA	AC099676.1	1
AC105940.2	FAIL	NA	NA	NA	AC105940.2	1
AL592146.1	FAIL	NA	NA	NA	AL592146.1	1
ERLNC1	FAIL	NA	NA	NA	ERLNC1	1
AL592114.3	FAIL	NA	NA	NA	AL592114.3	1
AL161793.1	FAIL	NA	NA	NA	AL161793.1	1
AL591846.2	FAIL	NA	NA	NA	AL591846.2	1
LINC01735	FAIL	NA	NA	NA	LINC01735	1
LINC01717	FAIL	NA	NA	NA	LINC01717	1
LINC01774	FAIL	NA	NA	NA	LINC01774	1
AC092803.1	FAIL	NA	NA	NA	AC092803.1	1
FAM71A	FAIL	NA	NA	NA	FAM71A	1
LINC00538	FAIL	NA	NA	NA	LINC00538	1
AC093581.1	FAIL	NA	NA	NA	AC093581.1	1
AC138024.1	FAIL	NA	NA	NA	AC138024.1	1
AL356364.1	FAIL	NA	NA	NA	AL356364.1	1
AL445470.1	FAIL	NA	NA	NA	AL445470.1	1
AL360013.2	FAIL	NA	NA	NA	AL360013.2	1
AL596330.1	FAIL	NA	NA	NA	AL596330.1	1
AL353689.2	FAIL	NA	NA	NA	AL353689.2	1
AL137793.1	FAIL	NA	NA	NA	AL137793.1	1
LINC01737	FAIL	NA	NA	NA	LINC01737	1
AL118511.2	FAIL	NA	NA	NA	AL118511.2	1
AL109810.2	FAIL	NA	NA	NA	AL109810.2	1
AL122008.3	FAIL	NA	NA	NA	AL122008.3	1
AL160408.5	FAIL	NA	NA	NA	AL160408.5	1
AL360294.1	FAIL	NA	NA	NA	AL360294.1	1
AL391832.3	FAIL	NA	NA	NA	AL391832.3	1
AL356361.2	FAIL	NA	NA	NA	AL356361.2	1
AL359918.2	FAIL	NA	NA	NA	AL359918.2	1
AL590490.1	FAIL	NA	NA	NA	AL590490.1	1
AL365184.2	FAIL	NA	NA	NA	AL365184.2	1
AL365184.1	FAIL	NA	NA	NA	AL365184.1	1
AL590483.2	FAIL	NA	NA	NA	AL590483.2	1
BX323046.1	FAIL	NA	NA	NA	BX323046.1	1
LINC01743	FAIL	NA	NA	NA	LINC01743	1
OR2M5	FAIL	NA	NA	NA	OR2M5	1
OR2T33	FAIL	NA	NA	NA	OR2T33	1
OR2T4	FAIL	NA	NA	NA	OR2T4	1
OR2T6	FAIL	NA	NA	NA	OR2T6	1
OR2T1	FAIL	NA	NA	NA	OR2T1	1
OR2T2	FAIL	NA	NA	NA	OR2T2	1
AC138089.1	FAIL	NA	NA	NA	AC138089.1	1
AC098483.1	FAIL	NA	NA	NA	AC098483.1	1
OR2T29	FAIL	NA	NA	NA	OR2T29	1
OR2T10	FAIL	NA	NA	NA	OR2T10	1
OR2T35	FAIL	NA	NA	NA	OR2T35	1
AC079779.3	FAIL	NA	NA	NA	AC079779.3	1
AC113607.1	FAIL	NA	NA	NA	AC113607.1	1
AC114808.1	FAIL	NA	NA	NA	AC114808.1	1
AC114808.2	FAIL	NA	NA	NA	AC114808.2	1
AC019118.1	FAIL	NA	NA	NA	AC019118.1	1
AC092580.2	FAIL	NA	NA	NA	AC092580.2	1
AC093904.1	FAIL	NA	NA	NA	AC093904.1	1
AC104794.1	FAIL	NA	NA	NA	AC104794.1	1
AC007249.1	FAIL	NA	NA	NA	AC007249.1	1
AC092687.2	FAIL	NA	NA	NA	AC092687.2	1
AC106875.2	FAIL	NA	NA	NA	AC106875.2	1
AC012456.1	FAIL	NA	NA	NA	AC012456.1	1
AC012456.2	FAIL	NA	NA	NA	AC012456.2	1
AC009486.1	FAIL	NA	NA	NA	AC009486.1	1
LINC01866	FAIL	NA	NA	NA	LINC01866	1
NT5C1B-RDH14	FAIL	NA	NA	NA	NT5C1B-RDH14	1
AC023137.1	FAIL	NA	NA	NA	AC023137.1	1
LINC01822	FAIL	NA	NA	NA	LINC01822	1
AC012506.2	FAIL	NA	NA	NA	AC012506.2	1
AC105398.1	FAIL	NA	NA	NA	AC105398.1	1
AC106870.1	FAIL	NA	NA	NA	AC106870.1	1
AC009305.1	FAIL	NA	NA	NA	AC009305.1	1
AL121656.1	FAIL	NA	NA	NA	AL121656.1	1
AC019064.1	FAIL	NA	NA	NA	AC019064.1	1
AC009229.1	FAIL	NA	NA	NA	AC009229.1	1
AC011247.2	FAIL	NA	NA	NA	AC011247.2	1
LINC02590	FAIL	NA	NA	NA	LINC02590	1
AC012354.1	FAIL	NA	NA	NA	AC012354.1	1
SIX2	FAIL	NA	NA	NA	SIX2	1
AC017006.1	FAIL	NA	NA	NA	AC017006.1	1
LINC01820	FAIL	NA	NA	NA	LINC01820	1
AC018682.2	FAIL	NA	NA	NA	AC018682.2	1
AC016722.1	FAIL	NA	NA	NA	AC016722.1	1
AC139712.3	FAIL	NA	NA	NA	AC139712.3	1
AC092839.2	FAIL	NA	NA	NA	AC092839.2	1
AC009970.1	FAIL	NA	NA	NA	AC009970.1	1
AC114752.1	FAIL	NA	NA	NA	AC114752.1	1
AC118345.1	FAIL	NA	NA	NA	AC118345.1	1
LINC01797	FAIL	NA	NA	NA	LINC01797	1
AC007422.1	FAIL	NA	NA	NA	AC007422.1	1
GKN1	FAIL	NA	NA	NA	GKN1	1
AC022201.2	FAIL	NA	NA	NA	AC022201.2	1
CD207	FAIL	NA	NA	NA	CD207	1
LINC01143	FAIL	NA	NA	NA	LINC01143	1
AC012366.1	FAIL	NA	NA	NA	AC012366.1	1
NAT8	FAIL	NA	NA	NA	NAT8	1
LINC01293	FAIL	NA	NA	NA	LINC01293	1
LINC01851	FAIL	NA	NA	NA	LINC01851	1
LINC01815	FAIL	NA	NA	NA	LINC01815	1
FOXI3	FAIL	NA	NA	NA	FOXI3	1
IGKV6-21	FAIL	NA	NA	NA	IGKV6-21	1
AC103563.7	FAIL	NA	NA	NA	AC103563.7	1
AC103563.2	FAIL	NA	NA	NA	AC103563.2	1
TRIM43	FAIL	NA	NA	NA	TRIM43	1
AC092168.1	FAIL	NA	NA	NA	AC092168.1	1
AC007271.1	FAIL	NA	NA	NA	AC007271.1	1
LINC01831	FAIL	NA	NA	NA	LINC01831	1
AC013402.2	FAIL	NA	NA	NA	AC013402.2	1
AC013402.3	FAIL	NA	NA	NA	AC013402.3	1
LINC01593	FAIL	NA	NA	NA	LINC01593	1
SULT1C3	FAIL	NA	NA	NA	SULT1C3	1
AC112229.2	FAIL	NA	NA	NA	AC112229.2	1
AC226101.1	FAIL	NA	NA	NA	AC226101.1	1
IL37	FAIL	NA	NA	NA	IL37	1
LINC01961	FAIL	NA	NA	NA	LINC01961	1
EN1	FAIL	NA	NA	NA	EN1	1
LINC01941	FAIL	NA	NA	NA	LINC01941	1
AC012508.2	FAIL	NA	NA	NA	AC012508.2	1
CFC1B	FAIL	NA	NA	NA	CFC1B	1
AC097532.1	FAIL	NA	NA	NA	AC097532.1	1
AC010974.1	FAIL	NA	NA	NA	AC010974.1	1
AC011893.1	FAIL	NA	NA	NA	AC011893.1	1
AC078851.1	FAIL	NA	NA	NA	AC078851.1	1
LINC01966	FAIL	NA	NA	NA	LINC01966	1
AC096666.1	FAIL	NA	NA	NA	AC096666.1	1
LINC01911	FAIL	NA	NA	NA	LINC01911	1
LINC01920	FAIL	NA	NA	NA	LINC01920	1
LINC01850	FAIL	NA	NA	NA	LINC01850	1
AC092625.1	FAIL	NA	NA	NA	AC092625.1	1
AC074099.1	FAIL	NA	NA	NA	AC074099.1	1
AC009487.1	FAIL	NA	NA	NA	AC009487.1	1
AC008063.1	FAIL	NA	NA	NA	AC008063.1	1
AC008063.2	FAIL	NA	NA	NA	AC008063.2	1
XIRP2-AS1	FAIL	NA	NA	NA	XIRP2-AS1	1
LINC01124	FAIL	NA	NA	NA	LINC01124	1
DLX2-DT	FAIL	NA	NA	NA	DLX2-DT	1
AC106900.2	FAIL	NA	NA	NA	AC106900.2	1
HOXD-AS2	FAIL	NA	NA	NA	HOXD-AS2	1
HOXD8	FAIL	NA	NA	NA	HOXD8	1
AC133106.1	FAIL	NA	NA	NA	AC133106.1	1
AC068135.2	FAIL	NA	NA	NA	AC068135.2	1
AC020571.1	FAIL	NA	NA	NA	AC020571.1	1
AC068544.1	FAIL	NA	NA	NA	AC068544.1	1
AC020719.1	FAIL	NA	NA	NA	AC020719.1	1
AC080075.1	FAIL	NA	NA	NA	AC080075.1	1
AC009965.1	FAIL	NA	NA	NA	AC009965.1	1
AC007557.2	FAIL	NA	NA	NA	AC007557.2	1
TNP1	FAIL	NA	NA	NA	TNP1	1
AC007557.4	FAIL	NA	NA	NA	AC007557.4	1
AC007557.3	FAIL	NA	NA	NA	AC007557.3	1
AC007749.1	FAIL	NA	NA	NA	AC007749.1	1
AC010136.1	FAIL	NA	NA	NA	AC010136.1	1
AC097468.1	FAIL	NA	NA	NA	AC097468.1	1
AC013448.2	FAIL	NA	NA	NA	AC013448.2	1
AC062015.1	FAIL	NA	NA	NA	AC062015.1	1
SCYGR4	FAIL	NA	NA	NA	SCYGR4	1
AC012507.1	FAIL	NA	NA	NA	AC012507.1	1
AC012507.4	FAIL	NA	NA	NA	AC012507.4	1
AC122134.1	FAIL	NA	NA	NA	AC122134.1	1
AC093915.1	FAIL	NA	NA	NA	AC093915.1	1
AC112721.1	FAIL	NA	NA	NA	AC112721.1	1
AC016999.1	FAIL	NA	NA	NA	AC016999.1	1
AC145625.1	FAIL	NA	NA	NA	AC145625.1	1
LINC01940	FAIL	NA	NA	NA	LINC01940	1
AC011298.1	FAIL	NA	NA	NA	AC011298.1	1
AGXT	FAIL	NA	NA	NA	AGXT	1
AC104809.1	FAIL	NA	NA	NA	AC104809.1	1
AC066595.1	FAIL	NA	NA	NA	AC066595.1	1
GRM7-AS2	FAIL	NA	NA	NA	GRM7-AS2	1
AC068313.1	FAIL	NA	NA	NA	AC068313.1	1
SRGAP3-AS1	FAIL	NA	NA	NA	SRGAP3-AS1	1
LINC01267	FAIL	NA	NA	NA	LINC01267	1
LINC02011	FAIL	NA	NA	NA	LINC02011	1
LINC00690	FAIL	NA	NA	NA	LINC00690	1
AC132807.1	FAIL	NA	NA	NA	AC132807.1	1
AC012087.1	FAIL	NA	NA	NA	AC012087.1	1
LINC02084	FAIL	NA	NA	NA	LINC02084	1
ARPP21-AS1	FAIL	NA	NA	NA	ARPP21-AS1	1
AC006058.2	FAIL	NA	NA	NA	AC006058.2	1
RTP3	FAIL	NA	NA	NA	RTP3	1
AC105935.2	FAIL	NA	NA	NA	AC105935.2	1
IQCF5	FAIL	NA	NA	NA	IQCF5	1
LINC02030	FAIL	NA	NA	NA	LINC02030	1
AC121764.2	FAIL	NA	NA	NA	AC121764.2	1
AC097358.2	FAIL	NA	NA	NA	AC097358.2	1
AC137936.1	FAIL	NA	NA	NA	AC137936.1	1
AC138057.1	FAIL	NA	NA	NA	AC138057.1	1
AC096888.1	FAIL	NA	NA	NA	AC096888.1	1
AC105265.3	FAIL	NA	NA	NA	AC105265.3	1
AC112219.2	FAIL	NA	NA	NA	AC112219.2	1
AC099542.2	FAIL	NA	NA	NA	AC099542.2	1
AC017015.2	FAIL	NA	NA	NA	AC017015.2	1
AC108733.1	FAIL	NA	NA	NA	AC108733.1	1
AC107029.1	FAIL	NA	NA	NA	AC107029.1	1
AC108748.1	FAIL	NA	NA	NA	AC108748.1	1
AC117430.1	FAIL	NA	NA	NA	AC117430.1	1
AC128688.2	FAIL	NA	NA	NA	AC128688.2	1
AC108693.2	FAIL	NA	NA	NA	AC108693.2	1
AC128687.2	FAIL	NA	NA	NA	AC128687.2	1
AC069444.1	FAIL	NA	NA	NA	AC069444.1	1
AC063952.4	FAIL	NA	NA	NA	AC063952.4	1
LINC02049	FAIL	NA	NA	NA	LINC02049	1
AC020634.1	FAIL	NA	NA	NA	AC020634.1	1
CCDC37-DT	FAIL	NA	NA	NA	CCDC37-DT	1
LINC02034	FAIL	NA	NA	NA	LINC02034	1
AC107027.1	FAIL	NA	NA	NA	AC107027.1	1
AC010207.1	FAIL	NA	NA	NA	AC010207.1	1
LINC01391	FAIL	NA	NA	NA	LINC01391	1
FOXL2NB	FAIL	NA	NA	NA	FOXL2NB	1
AC024933.1	FAIL	NA	NA	NA	AC024933.1	1
AC110716.2	FAIL	NA	NA	NA	AC110716.2	1
AC010181.1	FAIL	NA	NA	NA	AC010181.1	1
AC010181.2	FAIL	NA	NA	NA	AC010181.2	1
CLSTN2-AS1	FAIL	NA	NA	NA	CLSTN2-AS1	1
AC121333.1	FAIL	NA	NA	NA	AC121333.1	1
SLC9A9-AS2	FAIL	NA	NA	NA	SLC9A9-AS2	1
ZIC4-AS1	FAIL	NA	NA	NA	ZIC4-AS1	1
LINC02032	FAIL	NA	NA	NA	LINC02032	1
LINC01998	FAIL	NA	NA	NA	LINC01998	1
LINC01213	FAIL	NA	NA	NA	LINC01213	1
AC092924.1	FAIL	NA	NA	NA	AC092924.1	1
AC104831.1	FAIL	NA	NA	NA	AC104831.1	1
LINC02029	FAIL	NA	NA	NA	LINC02029	1
AC131211.1	FAIL	NA	NA	NA	AC131211.1	1
AC092954.2	FAIL	NA	NA	NA	AC092954.2	1
LINC01997	FAIL	NA	NA	NA	LINC01997	1
AC026316.2	FAIL	NA	NA	NA	AC026316.2	1
AC104640.1	FAIL	NA	NA	NA	AC104640.1	1
AC026355.2	FAIL	NA	NA	NA	AC026355.2	1
AC007953.1	FAIL	NA	NA	NA	AC007953.1	1
AC090425.1	FAIL	NA	NA	NA	AC090425.1	1
AC007687.1	FAIL	NA	NA	NA	AC007687.1	1
LINC02053	FAIL	NA	NA	NA	LINC02053	1
AC084211.1	FAIL	NA	NA	NA	AC084211.1	1
LINC02051	FAIL	NA	NA	NA	LINC02051	1
ADIPOQ-AS1	FAIL	NA	NA	NA	ADIPOQ-AS1	1
AC068295.1	FAIL	NA	NA	NA	AC068295.1	1
AC092941.1	FAIL	NA	NA	NA	AC092941.1	1
LINC02048	FAIL	NA	NA	NA	LINC02048	1
GP5	FAIL	NA	NA	NA	GP5	1
LINC01972	FAIL	NA	NA	NA	LINC01972	1
AC069257.1	FAIL	NA	NA	NA	AC069257.1	1
AC139887.3	FAIL	NA	NA	NA	AC139887.3	1
AC019103.1	FAIL	NA	NA	NA	AC019103.1	1
AC147067.2	FAIL	NA	NA	NA	AC147067.2	1
PSAPL1	FAIL	NA	NA	NA	PSAPL1	1
AC097381.3	FAIL	NA	NA	NA	AC097381.3	1
AC097381.2	FAIL	NA	NA	NA	AC097381.2	1
LINC02517	FAIL	NA	NA	NA	LINC02517	1
AC209005.1	FAIL	NA	NA	NA	AC209005.1	1
AC084048.1	FAIL	NA	NA	NA	AC084048.1	1
LINC02498	FAIL	NA	NA	NA	LINC02498	1
NKX3-2	FAIL	NA	NA	NA	NKX3-2	1
LINC01096	FAIL	NA	NA	NA	LINC01096	1
AC024132.2	FAIL	NA	NA	NA	AC024132.2	1
AC024132.3	FAIL	NA	NA	NA	AC024132.3	1
AC068944.1	FAIL	NA	NA	NA	AC068944.1	1
AC110799.1	FAIL	NA	NA	NA	AC110799.1	1
LINC02480	FAIL	NA	NA	NA	LINC02480	1
AC098868.1	FAIL	NA	NA	NA	AC098868.1	1
AC097494.1	FAIL	NA	NA	NA	AC097494.1	1
AC013724.1	FAIL	NA	NA	NA	AC013724.1	1
AC107396.1	FAIL	NA	NA	NA	AC107396.1	1
AC097501.2	FAIL	NA	NA	NA	AC097501.2	1
UGT2B10	FAIL	NA	NA	NA	UGT2B10	1
AC021146.12	FAIL	NA	NA	NA	AC021146.12	1
SMR3A	FAIL	NA	NA	NA	SMR3A	1
OPRPN	FAIL	NA	NA	NA	OPRPN	1
AC068721.1	FAIL	NA	NA	NA	AC068721.1	1
AC095056.1	FAIL	NA	NA	NA	AC095056.1	1
AC112518.1	FAIL	NA	NA	NA	AC112518.1	1
AC021180.1	FAIL	NA	NA	NA	AC021180.1	1
AC110760.2	FAIL	NA	NA	NA	AC110760.2	1
STBD1	FAIL	NA	NA	NA	STBD1	1
AC108516.1	FAIL	NA	NA	NA	AC108516.1	1
ATOH1	FAIL	NA	NA	NA	ATOH1	1
AC108515.1	FAIL	NA	NA	NA	AC108515.1	1
C4orf54	FAIL	NA	NA	NA	C4orf54	1
AC105460.1	FAIL	NA	NA	NA	AC105460.1	1
AC004066.2	FAIL	NA	NA	NA	AC004066.2	1
AC109361.2	FAIL	NA	NA	NA	AC109361.2	1
LINC02173	FAIL	NA	NA	NA	LINC02173	1
AC139718.1	FAIL	NA	NA	NA	AC139718.1	1
AC017007.5	FAIL	NA	NA	NA	AC017007.5	1
LINC01365	FAIL	NA	NA	NA	LINC01365	1
AC097173.2	FAIL	NA	NA	NA	AC097173.2	1
AC079341.2	FAIL	NA	NA	NA	AC079341.2	1
AC078850.1	FAIL	NA	NA	NA	AC078850.1	1
AC082650.1	FAIL	NA	NA	NA	AC082650.1	1
AC114741.1	FAIL	NA	NA	NA	AC114741.1	1
AC105362.1	FAIL	NA	NA	NA	AC105362.1	1
AC073429.2	FAIL	NA	NA	NA	AC073429.2	1
AC093903.1	FAIL	NA	NA	NA	AC093903.1	1
AC098859.2	FAIL	NA	NA	NA	AC098859.2	1
AC106871.1	FAIL	NA	NA	NA	AC106871.1	1
LINC02266	FAIL	NA	NA	NA	LINC02266	1
LINC01095	FAIL	NA	NA	NA	LINC01095	1
AC097372.1	FAIL	NA	NA	NA	AC097372.1	1
POU4F2	FAIL	NA	NA	NA	POU4F2	1
AC092435.2	FAIL	NA	NA	NA	AC092435.2	1
AC092435.1	FAIL	NA	NA	NA	AC092435.1	1
LINC02430	FAIL	NA	NA	NA	LINC02430	1
FAM160A1-DT	FAIL	NA	NA	NA	FAM160A1-DT	1
AC112242.1	FAIL	NA	NA	NA	AC112242.1	1
LINC02273	FAIL	NA	NA	NA	LINC02273	1
AC080078.2	FAIL	NA	NA	NA	AC080078.2	1
FBXW7-AS1	FAIL	NA	NA	NA	FBXW7-AS1	1
AC106882.1	FAIL	NA	NA	NA	AC106882.1	1
FGB	FAIL	NA	NA	NA	FGB	1
FGA	FAIL	NA	NA	NA	FGA	1
AC107208.1	FAIL	NA	NA	NA	AC107208.1	1
AC096736.3	FAIL	NA	NA	NA	AC096736.3	1
AC074344.2	FAIL	NA	NA	NA	AC074344.2	1
AC104793.1	FAIL	NA	NA	NA	AC104793.1	1
AC021151.1	FAIL	NA	NA	NA	AC021151.1	1
LINC02431	FAIL	NA	NA	NA	LINC02431	1
HAND2	FAIL	NA	NA	NA	HAND2	1
AC105914.2	FAIL	NA	NA	NA	AC105914.2	1
AC097518.1	FAIL	NA	NA	NA	AC097518.1	1
LINC02500	FAIL	NA	NA	NA	LINC02500	1
AC079226.1	FAIL	NA	NA	NA	AC079226.1	1
AC019193.3	FAIL	NA	NA	NA	AC019193.3	1
AC108477.1	FAIL	NA	NA	NA	AC108477.1	1
AC096659.1	FAIL	NA	NA	NA	AC096659.1	1
MTNR1A	FAIL	NA	NA	NA	MTNR1A	1
LINC02374	FAIL	NA	NA	NA	LINC02374	1
AC107391.1	FAIL	NA	NA	NA	AC107391.1	1
AC105924.1	FAIL	NA	NA	NA	AC105924.1	1
LINC01262	FAIL	NA	NA	NA	LINC01262	1
DBET	FAIL	NA	NA	NA	DBET	1
AC122719.2	FAIL	NA	NA	NA	AC122719.2	1
AC116351.2	FAIL	NA	NA	NA	AC116351.2	1
AC114291.1	FAIL	NA	NA	NA	AC114291.1	1
AC025183.2	FAIL	NA	NA	NA	AC025183.2	1
AC126768.1	FAIL	NA	NA	NA	AC126768.1	1
AC112192.1	FAIL	NA	NA	NA	AC112192.1	1
LINC02162	FAIL	NA	NA	NA	LINC02162	1
AC025187.1	FAIL	NA	NA	NA	AC025187.1	1
LINC02063	FAIL	NA	NA	NA	LINC02063	1
LINC02121	FAIL	NA	NA	NA	LINC02121	1
AC010266.1	FAIL	NA	NA	NA	AC010266.1	1
AC122710.3	FAIL	NA	NA	NA	AC122710.3	1
AC091951.4	FAIL	NA	NA	NA	AC091951.4	1
AC027343.3	FAIL	NA	NA	NA	AC027343.3	1
LINC02142	FAIL	NA	NA	NA	LINC02142	1
AC091965.1	FAIL	NA	NA	NA	AC091965.1	1
AC027328.1	FAIL	NA	NA	NA	AC027328.1	1
AC012640.3	FAIL	NA	NA	NA	AC012640.3	1
AC092336.1	FAIL	NA	NA	NA	AC092336.1	1
ANKRD33B-AS1	FAIL	NA	NA	NA	ANKRD33B-AS1	1
AC106771.1	FAIL	NA	NA	NA	AC106771.1	1
AC010638.1	FAIL	NA	NA	NA	AC010638.1	1
AC022113.1	FAIL	NA	NA	NA	AC022113.1	1
AC106774.8	FAIL	NA	NA	NA	AC106774.8	1
AC106821.1	FAIL	NA	NA	NA	AC106821.1	1
AC025475.1	FAIL	NA	NA	NA	AC025475.1	1
AC022447.1	FAIL	NA	NA	NA	AC022447.1	1
AC022447.7	FAIL	NA	NA	NA	AC022447.7	1
LINC02061	FAIL	NA	NA	NA	LINC02061	1
LINC02120	FAIL	NA	NA	NA	LINC02120	1
AC034232.2	FAIL	NA	NA	NA	AC034232.2	1
AC025754.2	FAIL	NA	NA	NA	AC025754.2	1
AC112204.2	FAIL	NA	NA	NA	AC112204.2	1
LINC02117	FAIL	NA	NA	NA	LINC02117	1
AC008869.1	FAIL	NA	NA	NA	AC008869.1	1
AC010425.1	FAIL	NA	NA	NA	AC010425.1	1
AC093277.1	FAIL	NA	NA	NA	AC093277.1	1
AC108099.1	FAIL	NA	NA	NA	AC108099.1	1
AC104119.1	FAIL	NA	NA	NA	AC104119.1	1
AC093292.1	FAIL	NA	NA	NA	AC093292.1	1
LINC02106	FAIL	NA	NA	NA	LINC02106	1
LINC02225	FAIL	NA	NA	NA	LINC02225	1
LINC02101	FAIL	NA	NA	NA	LINC02101	1
C5orf64-AS1	FAIL	NA	NA	NA	C5orf64-AS1	1
AC026434.1	FAIL	NA	NA	NA	AC026434.1	1
LINC02065	FAIL	NA	NA	NA	LINC02065	1
LINC02229	FAIL	NA	NA	NA	LINC02229	1
AC010420.1	FAIL	NA	NA	NA	AC010420.1	1
AC024579.1	FAIL	NA	NA	NA	AC024579.1	1
AC145141.1	FAIL	NA	NA	NA	AC145141.1	1
FOXD1-AS1	FAIL	NA	NA	NA	FOXD1-AS1	1
AC106732.1	FAIL	NA	NA	NA	AC106732.1	1
AC026774.1	FAIL	NA	NA	NA	AC026774.1	1
AC026725.1	FAIL	NA	NA	NA	AC026725.1	1
AC026427.1	FAIL	NA	NA	NA	AC026427.1	1
AC008885.2	FAIL	NA	NA	NA	AC008885.2	1
AC108174.1	FAIL	NA	NA	NA	AC108174.1	1
AC016550.2	FAIL	NA	NA	NA	AC016550.2	1
AC016550.3	FAIL	NA	NA	NA	AC016550.3	1
AC008539.1	FAIL	NA	NA	NA	AC008539.1	1
LINC02488	FAIL	NA	NA	NA	LINC02488	1
AC008448.1	FAIL	NA	NA	NA	AC008448.1	1
AC099554.1	FAIL	NA	NA	NA	AC099554.1	1
AC093281.2	FAIL	NA	NA	NA	AC093281.2	1
AC099509.1	FAIL	NA	NA	NA	AC099509.1	1
AC011362.1	FAIL	NA	NA	NA	AC011362.1	1
AC010406.1	FAIL	NA	NA	NA	AC010406.1	1
AC024587.2	FAIL	NA	NA	NA	AC024587.2	1
AC091917.2	FAIL	NA	NA	NA	AC091917.2	1
LINC02200	FAIL	NA	NA	NA	LINC02200	1
AC106789.1	FAIL	NA	NA	NA	AC106789.1	1
AC008549.2	FAIL	NA	NA	NA	AC008549.2	1
AC093534.2	FAIL	NA	NA	NA	AC093534.2	1
LINC02216	FAIL	NA	NA	NA	LINC02216	1
AC016556.1	FAIL	NA	NA	NA	AC016556.1	1
AC025465.2	FAIL	NA	NA	NA	AC025465.2	1
AC025465.4	FAIL	NA	NA	NA	AC025465.4	1
AC109471.1	FAIL	NA	NA	NA	AC109471.1	1
AC010424.2	FAIL	NA	NA	NA	AC010424.2	1
AC010424.3	FAIL	NA	NA	NA	AC010424.3	1
AC004775.1	FAIL	NA	NA	NA	AC004775.1	1
AC010307.3	FAIL	NA	NA	NA	AC010307.3	1
AC010608.1	FAIL	NA	NA	NA	AC010608.1	1
AC008406.1	FAIL	NA	NA	NA	AC008406.1	1
LINC01959	FAIL	NA	NA	NA	LINC01959	1
AC002428.1	FAIL	NA	NA	NA	AC002428.1	1
AC106791.2	FAIL	NA	NA	NA	AC106791.2	1
PSD2-AS1	FAIL	NA	NA	NA	PSD2-AS1	1
AC005609.4	FAIL	NA	NA	NA	AC005609.4	1
AC005609.3	FAIL	NA	NA	NA	AC005609.3	1
AC244517.12	FAIL	NA	NA	NA	AC244517.12	1
AC005618.3	FAIL	NA	NA	NA	AC005618.3	1
AC016598.2	FAIL	NA	NA	NA	AC016598.2	1
AC011396.1	FAIL	NA	NA	NA	AC011396.1	1
AC008453.1	FAIL	NA	NA	NA	AC008453.1	1
AC025437.1	FAIL	NA	NA	NA	AC025437.1	1
AC136424.2	FAIL	NA	NA	NA	AC136424.2	1
LINC02159	FAIL	NA	NA	NA	LINC02159	1
AC091944.1	FAIL	NA	NA	NA	AC091944.1	1
HMMR-AS1	FAIL	NA	NA	NA	HMMR-AS1	1
AC008662.2	FAIL	NA	NA	NA	AC008662.2	1
AC091819.1	FAIL	NA	NA	NA	AC091819.1	1
AC008601.1	FAIL	NA	NA	NA	AC008601.1	1
AC011389.2	FAIL	NA	NA	NA	AC011389.2	1
LINC01366	FAIL	NA	NA	NA	LINC01366	1
TLX3	FAIL	NA	NA	NA	TLX3	1
AC008378.1	FAIL	NA	NA	NA	AC008378.1	1
NKX2-5	FAIL	NA	NA	NA	NKX2-5	1
AC008663.3	FAIL	NA	NA	NA	AC008663.3	1
AC025752.1	FAIL	NA	NA	NA	AC025752.1	1
AC113391.2	FAIL	NA	NA	NA	AC113391.2	1
AC140125.1	FAIL	NA	NA	NA	AC140125.1	1
AL035696.1	FAIL	NA	NA	NA	AL035696.1	1
AL392183.1	FAIL	NA	NA	NA	AL392183.1	1
AL356130.1	FAIL	NA	NA	NA	AL356130.1	1
AL356130.2	FAIL	NA	NA	NA	AL356130.2	1
AL033381.2	FAIL	NA	NA	NA	AL033381.2	1
AL034346.1	FAIL	NA	NA	NA	AL034346.1	1
AL133351.2	FAIL	NA	NA	NA	AL133351.2	1
AL136309.4	FAIL	NA	NA	NA	AL136309.4	1
LINC02522	FAIL	NA	NA	NA	LINC02522	1
AL022724.1	FAIL	NA	NA	NA	AL022724.1	1
LINC02530	FAIL	NA	NA	NA	LINC02530	1
AL353152.1	FAIL	NA	NA	NA	AL353152.1	1
LINC01108	FAIL	NA	NA	NA	LINC01108	1
AL031767.1	FAIL	NA	NA	NA	AL031767.1	1
AL033539.1	FAIL	NA	NA	NA	AL033539.1	1
AL139231.1	FAIL	NA	NA	NA	AL139231.1	1
ARMH2	FAIL	NA	NA	NA	ARMH2	1
AL133268.2	FAIL	NA	NA	NA	AL133268.2	1
HIST1H1T	FAIL	NA	NA	NA	HIST1H1T	1
LINC00533	FAIL	NA	NA	NA	LINC00533	1
AL662890.1	FAIL	NA	NA	NA	AL662890.1	1
OR2J3	FAIL	NA	NA	NA	OR2J3	1
OR12D2	FAIL	NA	NA	NA	OR12D2	1
OR2H1	FAIL	NA	NA	NA	OR2H1	1
AL662860.1	FAIL	NA	NA	NA	AL662860.1	1
OR2I1P	FAIL	NA	NA	NA	OR2I1P	1
PSORS1C2	FAIL	NA	NA	NA	PSORS1C2	1
MCCD1	FAIL	NA	NA	NA	MCCD1	1
AL645922.1	FAIL	NA	NA	NA	AL645922.1	1
AL033519.3	FAIL	NA	NA	NA	AL033519.3	1
AL122034.1	FAIL	NA	NA	NA	AL122034.1	1
BTBD9-AS1	FAIL	NA	NA	NA	BTBD9-AS1	1
AL512274.1	FAIL	NA	NA	NA	AL512274.1	1
LINC02537	FAIL	NA	NA	NA	LINC02537	1
AL109615.2	FAIL	NA	NA	NA	AL109615.2	1
AL356421.2	FAIL	NA	NA	NA	AL356421.2	1
CRISP3	FAIL	NA	NA	NA	CRISP3	1
DEFB112	FAIL	NA	NA	NA	DEFB112	1
AL355997.1	FAIL	NA	NA	NA	AL355997.1	1
AL034374.1	FAIL	NA	NA	NA	AL034374.1	1
AL589946.1	FAIL	NA	NA	NA	AL589946.1	1
AL646090.1	FAIL	NA	NA	NA	AL646090.1	1
AL136164.1	FAIL	NA	NA	NA	AL136164.1	1
DPPA5	FAIL	NA	NA	NA	DPPA5	1
AL590428.1	FAIL	NA	NA	NA	AL590428.1	1
AL591030.1	FAIL	NA	NA	NA	AL591030.1	1
AL590426.2	FAIL	NA	NA	NA	AL590426.2	1
AL078601.2	FAIL	NA	NA	NA	AL078601.2	1
AL132875.2	FAIL	NA	NA	NA	AL132875.2	1
LINC02535	FAIL	NA	NA	NA	LINC02535	1
CFAP206	FAIL	NA	NA	NA	CFAP206	1
AL391336.1	FAIL	NA	NA	NA	AL391336.1	1
AL080316.1	FAIL	NA	NA	NA	AL080316.1	1
AL109920.1	FAIL	NA	NA	NA	AL109920.1	1
AL357514.1	FAIL	NA	NA	NA	AL357514.1	1
AL589684.1	FAIL	NA	NA	NA	AL589684.1	1
AL138830.1	FAIL	NA	NA	NA	AL138830.1	1
AL034349.1	FAIL	NA	NA	NA	AL034349.1	1
TAAR6	FAIL	NA	NA	NA	TAAR6	1
TCF21	FAIL	NA	NA	NA	TCF21	1
AL121970.1	FAIL	NA	NA	NA	AL121970.1	1
AL133319.1	FAIL	NA	NA	NA	AL133319.1	1
AL135902.2	FAIL	NA	NA	NA	AL135902.2	1
AL355596.1	FAIL	NA	NA	NA	AL355596.1	1
GJE1	FAIL	NA	NA	NA	GJE1	1
AL023584.1	FAIL	NA	NA	NA	AL023584.1	1
AL023806.2	FAIL	NA	NA	NA	AL023806.2	1
AL138916.1	FAIL	NA	NA	NA	AL138916.1	1
AL365271.1	FAIL	NA	NA	NA	AL365271.1	1
AL445123.1	FAIL	NA	NA	NA	AL445123.1	1
AL359382.1	FAIL	NA	NA	NA	AL359382.1	1
SYNE1-AS1	FAIL	NA	NA	NA	SYNE1-AS1	1
AL049548.1	FAIL	NA	NA	NA	AL049548.1	1
AL590867.3	FAIL	NA	NA	NA	AL590867.3	1
AL031773.1	FAIL	NA	NA	NA	AL031773.1	1
AL355297.2	FAIL	NA	NA	NA	AL355297.2	1
AL162582.1	FAIL	NA	NA	NA	AL162582.1	1
Z97205.2	FAIL	NA	NA	NA	Z97205.2	1
Z97205.1	FAIL	NA	NA	NA	Z97205.1	1
AL450345.1	FAIL	NA	NA	NA	AL450345.1	1
LINC00602	FAIL	NA	NA	NA	LINC00602	1
AL627443.1	FAIL	NA	NA	NA	AL627443.1	1
TBXT	FAIL	NA	NA	NA	TBXT	1
AL353747.4	FAIL	NA	NA	NA	AL353747.4	1
AL353747.3	FAIL	NA	NA	NA	AL353747.3	1
AL353747.2	FAIL	NA	NA	NA	AL353747.2	1
LINC02538	FAIL	NA	NA	NA	LINC02538	1
AL009178.2	FAIL	NA	NA	NA	AL009178.2	1
FRMD1	FAIL	NA	NA	NA	FRMD1	1
AL611929.1	FAIL	NA	NA	NA	AL611929.1	1
AL606970.3	FAIL	NA	NA	NA	AL606970.3	1
AL109924.3	FAIL	NA	NA	NA	AL109924.3	1
LINC01615	FAIL	NA	NA	NA	LINC01615	1
AL354892.2	FAIL	NA	NA	NA	AL354892.2	1
AL049612.1	FAIL	NA	NA	NA	AL049612.1	1
AC093627.6	FAIL	NA	NA	NA	AC093627.6	1
AC187653.1	FAIL	NA	NA	NA	AC187653.1	1
AC091729.2	FAIL	NA	NA	NA	AC091729.2	1
UNCX	FAIL	NA	NA	NA	UNCX	1
ELFN1-AS1	FAIL	NA	NA	NA	ELFN1-AS1	1
GRIFIN	FAIL	NA	NA	NA	GRIFIN	1
AC004936.1	FAIL	NA	NA	NA	AC004936.1	1
AC005019.2	FAIL	NA	NA	NA	AC005019.2	1
AC006458.1	FAIL	NA	NA	NA	AC006458.1	1
LINC02587	FAIL	NA	NA	NA	LINC02587	1
AC005550.1	FAIL	NA	NA	NA	AC005550.1	1
AC005014.3	FAIL	NA	NA	NA	AC005014.3	1
AC006482.1	FAIL	NA	NA	NA	AC006482.1	1
PRPS1L1	FAIL	NA	NA	NA	PRPS1L1	1
AC003986.2	FAIL	NA	NA	NA	AC003986.2	1
AC003986.3	FAIL	NA	NA	NA	AC003986.3	1
AC003986.1	FAIL	NA	NA	NA	AC003986.1	1
FERD3L	FAIL	NA	NA	NA	FERD3L	1
AC006026.3	FAIL	NA	NA	NA	AC006026.3	1
AC003087.1	FAIL	NA	NA	NA	AC003087.1	1
AC004947.1	FAIL	NA	NA	NA	AC004947.1	1
AC005013.1	FAIL	NA	NA	NA	AC005013.1	1
AC005090.1	FAIL	NA	NA	NA	AC005090.1	1
AC018637.1	FAIL	NA	NA	NA	AC018637.1	1
AC083864.1	FAIL	NA	NA	NA	AC083864.1	1
LINC01448	FAIL	NA	NA	NA	LINC01448	1
AC010132.1	FAIL	NA	NA	NA	AC010132.1	1
AC096582.3	FAIL	NA	NA	NA	AC096582.3	1
LINC01447	FAIL	NA	NA	NA	LINC01447	1
AC091730.1	FAIL	NA	NA	NA	AC091730.1	1
AC004920.1	FAIL	NA	NA	NA	AC004920.1	1
AC011228.1	FAIL	NA	NA	NA	AC011228.1	1
AC099681.2	FAIL	NA	NA	NA	AC099681.2	1
AC092447.5	FAIL	NA	NA	NA	AC092447.5	1
AC006455.1	FAIL	NA	NA	NA	AC006455.1	1
AC073188.2	FAIL	NA	NA	NA	AC073188.2	1
AC069280.1	FAIL	NA	NA	NA	AC069280.1	1
AC099398.1	FAIL	NA	NA	NA	AC099398.1	1
ELN-AS1	FAIL	NA	NA	NA	ELN-AS1	1
MAGI2-AS1	FAIL	NA	NA	NA	MAGI2-AS1	1
TEX47	FAIL	NA	NA	NA	TEX47	1
FAM237B	FAIL	NA	NA	NA	FAM237B	1
AC005021.1	FAIL	NA	NA	NA	AC005021.1	1
BHLHA15	FAIL	NA	NA	NA	BHLHA15	1
AC254629.1	FAIL	NA	NA	NA	AC254629.1	1
LNCPRESS1	FAIL	NA	NA	NA	LNCPRESS1	1
AC006159.1	FAIL	NA	NA	NA	AC006159.1	1
AC006159.2	FAIL	NA	NA	NA	AC006159.2	1
AC004872.1	FAIL	NA	NA	NA	AC004872.1	1
AC004888.1	FAIL	NA	NA	NA	AC004888.1	1
AC073323.1	FAIL	NA	NA	NA	AC073323.1	1
AC019155.3	FAIL	NA	NA	NA	AC019155.3	1
AC000123.1	FAIL	NA	NA	NA	AC000123.1	1
PAX4	FAIL	NA	NA	NA	PAX4	1
AC007938.1	FAIL	NA	NA	NA	AC007938.1	1
AC083867.1	FAIL	NA	NA	NA	AC083867.1	1
AC005692.1	FAIL	NA	NA	NA	AC005692.1	1
AC005692.2	FAIL	NA	NA	NA	AC005692.2	1
AC073878.2	FAIL	NA	NA	NA	AC073878.2	1
TRBV12-1	FAIL	NA	NA	NA	TRBV12-1	1
TRBV7-5	FAIL	NA	NA	NA	TRBV7-5	1
TRBV7-6	FAIL	NA	NA	NA	TRBV7-6	1
TRBV20-1	FAIL	NA	NA	NA	TRBV20-1	1
TRBVB	FAIL	NA	NA	NA	TRBVB	1
PRSS2	FAIL	NA	NA	NA	PRSS2	1
OR6V1	FAIL	NA	NA	NA	OR6V1	1
TAS2R39	FAIL	NA	NA	NA	TAS2R39	1
TCAF2C	FAIL	NA	NA	NA	TCAF2C	1
OR6B1	FAIL	NA	NA	NA	OR6B1	1
OR2A5	FAIL	NA	NA	NA	OR2A5	1
AC006007.1	FAIL	NA	NA	NA	AC006007.1	1
AC004941.1	FAIL	NA	NA	NA	AC004941.1	1
AC073314.1	FAIL	NA	NA	NA	AC073314.1	1
IQCA1L	FAIL	NA	NA	NA	IQCA1L	1
AC005996.1	FAIL	NA	NA	NA	AC005996.1	1
AC006019.1	FAIL	NA	NA	NA	AC006019.1	1
AC099552.1	FAIL	NA	NA	NA	AC099552.1	1
AC099552.3	FAIL	NA	NA	NA	AC099552.3	1
AC021218.1	FAIL	NA	NA	NA	AC021218.1	1
MNX1-AS1	FAIL	NA	NA	NA	MNX1-AS1	1
LINC01022	FAIL	NA	NA	NA	LINC01022	1
FAM239B	FAIL	NA	NA	NA	FAM239B	1
FAM239C	FAIL	NA	NA	NA	FAM239C	1
AC074035.1	FAIL	NA	NA	NA	AC074035.1	1
AC003685.1	FAIL	NA	NA	NA	AC003685.1	1
CLDN34	FAIL	NA	NA	NA	CLDN34	1
FRMPD4-AS1	FAIL	NA	NA	NA	FRMPD4-AS1	1
BX088723.1	FAIL	NA	NA	NA	BX088723.1	1
CBLL2	FAIL	NA	NA	NA	CBLL2	1
DDX53	FAIL	NA	NA	NA	DDX53	1
DMD-AS3	FAIL	NA	NA	NA	DMD-AS3	1
FAM47A	FAIL	NA	NA	NA	FAM47A	1
LINC01281	FAIL	NA	NA	NA	LINC01281	1
AL592164.1	FAIL	NA	NA	NA	AL592164.1	1
AL133329.1	FAIL	NA	NA	NA	AL133329.1	1
AL031584.2	FAIL	NA	NA	NA	AL031584.2	1
AL591503.1	FAIL	NA	NA	NA	AL591503.1	1
GAGE12J	FAIL	NA	NA	NA	GAGE12J	1
GAGE2E	FAIL	NA	NA	NA	GAGE2E	1
LINC01496	FAIL	NA	NA	NA	LINC01496	1
MAGED4B	FAIL	NA	NA	NA	MAGED4B	1
NLRP2B	FAIL	NA	NA	NA	NLRP2B	1
AL451105.2	FAIL	NA	NA	NA	AL451105.2	1
RTL3	FAIL	NA	NA	NA	RTL3	1
AC003001.1	FAIL	NA	NA	NA	AC003001.1	1
CPXCR1	FAIL	NA	NA	NA	CPXCR1	1
TCP11X1	FAIL	NA	NA	NA	TCP11X1	1
AL606763.1	FAIL	NA	NA	NA	AL606763.1	1
H2BFWT	FAIL	NA	NA	NA	H2BFWT	1
ESX1	FAIL	NA	NA	NA	ESX1	1
RTL4	FAIL	NA	NA	NA	RTL4	1
TEX13C	FAIL	NA	NA	NA	TEX13C	1
DCAF12L1	FAIL	NA	NA	NA	DCAF12L1	1
AL591643.1	FAIL	NA	NA	NA	AL591643.1	1
ACTRT1	FAIL	NA	NA	NA	ACTRT1	1
ETDB	FAIL	NA	NA	NA	ETDB	1
ETDA	FAIL	NA	NA	NA	ETDA	1
INTS6L-AS1	FAIL	NA	NA	NA	INTS6L-AS1	1
CT45A3	FAIL	NA	NA	NA	CT45A3	1
CT45A10	FAIL	NA	NA	NA	CT45A10	1
FO393408.1	FAIL	NA	NA	NA	FO393408.1	1
SPANXB1	FAIL	NA	NA	NA	SPANXB1	1
AC234778.2	FAIL	NA	NA	NA	AC234778.2	1
SPANXN1	FAIL	NA	NA	NA	SPANXN1	1
AC002368.1	FAIL	NA	NA	NA	AC002368.1	1
HSFX3	FAIL	NA	NA	NA	HSFX3	1
MAGEA8	FAIL	NA	NA	NA	MAGEA8	1
HSFX4	FAIL	NA	NA	NA	HSFX4	1
AF274573.1	FAIL	NA	NA	NA	AF274573.1	1
BX546450.1	FAIL	NA	NA	NA	BX546450.1	1
MAGEA4-AS1	FAIL	NA	NA	NA	MAGEA4-AS1	1
CSAG2	FAIL	NA	NA	NA	CSAG2	1
MAGEA12	FAIL	NA	NA	NA	MAGEA12	1
AC236972.3	FAIL	NA	NA	NA	AC236972.3	1
OPN1MW	FAIL	NA	NA	NA	OPN1MW	1
AC026950.2	FAIL	NA	NA	NA	AC026950.2	1
AC245519.2	FAIL	NA	NA	NA	AC245519.2	1
AC084768.1	FAIL	NA	NA	NA	AC084768.1	1
DEFB103A	FAIL	NA	NA	NA	DEFB103A	1
AC114550.2	FAIL	NA	NA	NA	AC114550.2	1
AC022784.2	FAIL	NA	NA	NA	AC022784.2	1
USP17L7	FAIL	NA	NA	NA	USP17L7	1
DEFB130A	FAIL	NA	NA	NA	DEFB130A	1
AC019270.1	FAIL	NA	NA	NA	AC019270.1	1
AC022690.2	FAIL	NA	NA	NA	AC022690.2	1
AC015468.4	FAIL	NA	NA	NA	AC015468.4	1
AC037459.1	FAIL	NA	NA	NA	AC037459.1	1
AC009623.1	FAIL	NA	NA	NA	AC009623.1	1
AC090150.2	FAIL	NA	NA	NA	AC090150.2	1
AC069113.2	FAIL	NA	NA	NA	AC069113.2	1
AC131254.3	FAIL	NA	NA	NA	AC131254.3	1
AC131254.2	FAIL	NA	NA	NA	AC131254.2	1
AC102945.1	FAIL	NA	NA	NA	AC102945.1	1
AC124067.3	FAIL	NA	NA	NA	AC124067.3	1
AC022733.2	FAIL	NA	NA	NA	AC022733.2	1
AC103724.4	FAIL	NA	NA	NA	AC103724.4	1
AC026904.2	FAIL	NA	NA	NA	AC026904.2	1
AC090155.1	FAIL	NA	NA	NA	AC090155.1	1
AC113145.1	FAIL	NA	NA	NA	AC113145.1	1
AC023762.1	FAIL	NA	NA	NA	AC023762.1	1
AC131902.1	FAIL	NA	NA	NA	AC131902.1	1
AC113194.1	FAIL	NA	NA	NA	AC113194.1	1
AC090200.1	FAIL	NA	NA	NA	AC090200.1	1
CERNA3	FAIL	NA	NA	NA	CERNA3	1
AC025674.2	FAIL	NA	NA	NA	AC025674.2	1
AC012103.1	FAIL	NA	NA	NA	AC012103.1	1
AC021393.1	FAIL	NA	NA	NA	AC021393.1	1
AC023866.1	FAIL	NA	NA	NA	AC023866.1	1
AC018861.2	FAIL	NA	NA	NA	AC018861.2	1
AC011124.2	FAIL	NA	NA	NA	AC011124.2	1
AC018953.1	FAIL	NA	NA	NA	AC018953.1	1
AC083967.1	FAIL	NA	NA	NA	AC083967.1	1
AC091047.1	FAIL	NA	NA	NA	AC091047.1	1
AC078906.1	FAIL	NA	NA	NA	AC078906.1	1
AC067773.1	FAIL	NA	NA	NA	AC067773.1	1
AC023200.1	FAIL	NA	NA	NA	AC023200.1	1
AC084706.1	FAIL	NA	NA	NA	AC084706.1	1
LINC01419	FAIL	NA	NA	NA	LINC01419	1
AC011773.1	FAIL	NA	NA	NA	AC011773.1	1
AF181450.1	FAIL	NA	NA	NA	AF181450.1	1
AC022695.3	FAIL	NA	NA	NA	AC022695.3	1
AC104211.4	FAIL	NA	NA	NA	AC104211.4	1
AC023632.5	FAIL	NA	NA	NA	AC023632.5	1
AP003465.2	FAIL	NA	NA	NA	AP003465.2	1
AP003472.2	FAIL	NA	NA	NA	AP003472.2	1
AP003550.1	FAIL	NA	NA	NA	AP003550.1	1
AC027031.1	FAIL	NA	NA	NA	AC027031.1	1
AC079061.1	FAIL	NA	NA	NA	AC079061.1	1
AC027451.1	FAIL	NA	NA	NA	AC027451.1	1
AC064802.1	FAIL	NA	NA	NA	AC064802.1	1
AF178030.1	FAIL	NA	NA	NA	AF178030.1	1
AC105177.1	FAIL	NA	NA	NA	AC105177.1	1
AC107953.2	FAIL	NA	NA	NA	AC107953.2	1
AC104958.2	FAIL	NA	NA	NA	AC104958.2	1
AC104233.2	FAIL	NA	NA	NA	AC104233.2	1
AC016405.2	FAIL	NA	NA	NA	AC016405.2	1
AC100858.2	FAIL	NA	NA	NA	AC100858.2	1
AC084116.3	FAIL	NA	NA	NA	AC084116.3	1
AC103726.2	FAIL	NA	NA	NA	AC103726.2	1
AC100868.1	FAIL	NA	NA	NA	AC100868.1	1
AC087045.2	FAIL	NA	NA	NA	AC087045.2	1
AC040914.1	FAIL	NA	NA	NA	AC040914.1	1
AC100860.1	FAIL	NA	NA	NA	AC100860.1	1
AC011676.4	FAIL	NA	NA	NA	AC011676.4	1
LINC01300	FAIL	NA	NA	NA	LINC01300	1
AC100803.1	FAIL	NA	NA	NA	AC100803.1	1
AP006547.1	FAIL	NA	NA	NA	AP006547.1	1
LYNX1-SLURP2	FAIL	NA	NA	NA	LYNX1-SLURP2	1
CYP11B1	FAIL	NA	NA	NA	CYP11B1	1
MAFA-AS1	FAIL	NA	NA	NA	MAFA-AS1	1
AC105219.3	FAIL	NA	NA	NA	AC105219.3	1
TONSL-AS1	FAIL	NA	NA	NA	TONSL-AS1	1
AF186192.3	FAIL	NA	NA	NA	AF186192.3	1
AL449043.1	FAIL	NA	NA	NA	AL449043.1	1
LINC01388	FAIL	NA	NA	NA	LINC01388	1
LINC01230	FAIL	NA	NA	NA	LINC01230	1
AL135923.2	FAIL	NA	NA	NA	AL135923.2	1
AL513422.1	FAIL	NA	NA	NA	AL513422.1	1
AL135790.1	FAIL	NA	NA	NA	AL135790.1	1
LINC00583	FAIL	NA	NA	NA	LINC00583	1
AL353732.1	FAIL	NA	NA	NA	AL353732.1	1
IFNA8	FAIL	NA	NA	NA	IFNA8	1
AL139008.2	FAIL	NA	NA	NA	AL139008.2	1
TRBV20OR9-2	FAIL	NA	NA	NA	TRBV20OR9-2	1
AL356489.1	FAIL	NA	NA	NA	AL356489.1	1
AL160270.1	FAIL	NA	NA	NA	AL160270.1	1
CCL21	FAIL	NA	NA	NA	CCL21	1
FAM205A	FAIL	NA	NA	NA	FAM205A	1
OR13J1	FAIL	NA	NA	NA	OR13J1	1
AL512604.3	FAIL	NA	NA	NA	AL512604.3	1
AL135785.1	FAIL	NA	NA	NA	AL135785.1	1
FAM74A1	FAIL	NA	NA	NA	FAM74A1	1
AL773545.1	FAIL	NA	NA	NA	AL773545.1	1
AL354718.2	FAIL	NA	NA	NA	AL354718.2	1
SPATA31A6	FAIL	NA	NA	NA	SPATA31A6	1
AL591441.2	FAIL	NA	NA	NA	AL591441.2	1
BX005040.3	FAIL	NA	NA	NA	BX005040.3	1
BX664730.1	FAIL	NA	NA	NA	BX664730.1	1
C9orf135-DT	FAIL	NA	NA	NA	C9orf135-DT	1
AL135924.2	FAIL	NA	NA	NA	AL135924.2	1
AL451127.1	FAIL	NA	NA	NA	AL451127.1	1
AL355674.1	FAIL	NA	NA	NA	AL355674.1	1
AL162726.1	FAIL	NA	NA	NA	AL162726.1	1
AL162726.4	FAIL	NA	NA	NA	AL162726.4	1
AL158828.1	FAIL	NA	NA	NA	AL158828.1	1
AL772337.1	FAIL	NA	NA	NA	AL772337.1	1
AL353572.3	FAIL	NA	NA	NA	AL353572.3	1
AL161629.1	FAIL	NA	NA	NA	AL161629.1	1
AL442224.1	FAIL	NA	NA	NA	AL442224.1	1
AL161729.2	FAIL	NA	NA	NA	AL161729.2	1
AL354861.3	FAIL	NA	NA	NA	AL354861.3	1
HSD17B3-AS1	FAIL	NA	NA	NA	HSD17B3-AS1	1
AL590705.2	FAIL	NA	NA	NA	AL590705.2	1
AL136084.3	FAIL	NA	NA	NA	AL136084.3	1
CYLC2	FAIL	NA	NA	NA	CYLC2	1
OR13C2	FAIL	NA	NA	NA	OR13C2	1
OR13C9	FAIL	NA	NA	NA	OR13C9	1
AL451140.1	FAIL	NA	NA	NA	AL451140.1	1
AL807761.3	FAIL	NA	NA	NA	AL807761.3	1
LINC02578	FAIL	NA	NA	NA	LINC02578	1
LINC01613	FAIL	NA	NA	NA	LINC01613	1
OR1N1	FAIL	NA	NA	NA	OR1N1	1
OR1K1	FAIL	NA	NA	NA	OR1K1	1
AC006450.2	FAIL	NA	NA	NA	AC006450.2	1
AL354928.1	FAIL	NA	NA	NA	AL354928.1	1
AL161908.1	FAIL	NA	NA	NA	AL161908.1	1
AL161785.2	FAIL	NA	NA	NA	AL161785.2	1
AL353803.4	FAIL	NA	NA	NA	AL353803.4	1
AL160271.1	FAIL	NA	NA	NA	AL160271.1	1
BARHL1	FAIL	NA	NA	NA	BARHL1	1
OBP2B	FAIL	NA	NA	NA	OBP2B	1
FCN2	FAIL	NA	NA	NA	FCN2	1
AL353611.1	FAIL	NA	NA	NA	AL353611.1	1
AL390778.2	FAIL	NA	NA	NA	AL390778.2	1
AL161452.1	FAIL	NA	NA	NA	AL161452.1	1
LCN9	FAIL	NA	NA	NA	LCN9	1
PRR31	FAIL	NA	NA	NA	PRR31	1
AL807752.3	FAIL	NA	NA	NA	AL807752.3	1
STPG3	FAIL	NA	NA	NA	STPG3	1
IFITM5	FAIL	NA	NA	NA	IFITM5	1
AC136475.2	FAIL	NA	NA	NA	AC136475.2	1
AC137894.1	FAIL	NA	NA	NA	AC137894.1	1
MUC2	FAIL	NA	NA	NA	MUC2	1
KRTAP5-1	FAIL	NA	NA	NA	KRTAP5-1	1
IGF2-AS	FAIL	NA	NA	NA	IGF2-AS	1
AC124057.1	FAIL	NA	NA	NA	AC124057.1	1
RRM1-AS1	FAIL	NA	NA	NA	RRM1-AS1	1
OR51G2	FAIL	NA	NA	NA	OR51G2	1
OR51L1	FAIL	NA	NA	NA	OR51L1	1
OR52J3	FAIL	NA	NA	NA	OR52J3	1
OR52E2	FAIL	NA	NA	NA	OR52E2	1
AC104389.1	FAIL	NA	NA	NA	AC104389.1	1
BGLT3	FAIL	NA	NA	NA	BGLT3	1
OR51B6	FAIL	NA	NA	NA	OR51B6	1
OR52B6	FAIL	NA	NA	NA	OR52B6	1
OR52E4	FAIL	NA	NA	NA	OR52E4	1
OR52B2	FAIL	NA	NA	NA	OR52B2	1
AC068733.1	FAIL	NA	NA	NA	AC068733.1	1
AC091564.4	FAIL	NA	NA	NA	AC091564.4	1
OR2AG1	FAIL	NA	NA	NA	OR2AG1	1
OR10A5	FAIL	NA	NA	NA	OR10A5	1
OR10A4	FAIL	NA	NA	NA	OR10A4	1
OR2D3	FAIL	NA	NA	NA	OR2D3	1
AC027804.1	FAIL	NA	NA	NA	AC027804.1	1
AC104237.1	FAIL	NA	NA	NA	AC104237.1	1
OR10A6	FAIL	NA	NA	NA	OR10A6	1
KC877392.1	FAIL	NA	NA	NA	KC877392.1	1
AC124276.2	FAIL	NA	NA	NA	AC124276.2	1
AC022240.1	FAIL	NA	NA	NA	AC022240.1	1
AC124301.1	FAIL	NA	NA	NA	AC124301.1	1
AC124301.2	FAIL	NA	NA	NA	AC124301.2	1
AC023078.5	FAIL	NA	NA	NA	AC023078.5	1
AC090707.1	FAIL	NA	NA	NA	AC090707.1	1
AC090857.2	FAIL	NA	NA	NA	AC090857.2	1
AC107882.1	FAIL	NA	NA	NA	AC107882.1	1
AC107886.1	FAIL	NA	NA	NA	AC107886.1	1
AC015771.1	FAIL	NA	NA	NA	AC015771.1	1
AC099687.1	FAIL	NA	NA	NA	AC099687.1	1
AC090124.2	FAIL	NA	NA	NA	AC090124.2	1
AL137804.1	FAIL	NA	NA	NA	AL137804.1	1
AL049629.2	FAIL	NA	NA	NA	AL049629.2	1
FBXO3-DT	FAIL	NA	NA	NA	FBXO3-DT	1
AC113192.5	FAIL	NA	NA	NA	AC113192.5	1
AC113192.1	FAIL	NA	NA	NA	AC113192.1	1
AL356215.1	FAIL	NA	NA	NA	AL356215.1	1
AL133330.2	FAIL	NA	NA	NA	AL133330.2	1
AC087277.1	FAIL	NA	NA	NA	AC087277.1	1
AC009656.1	FAIL	NA	NA	NA	AC009656.1	1
AC023442.3	FAIL	NA	NA	NA	AC023442.3	1
AC087521.1	FAIL	NA	NA	NA	AC087521.1	1
AC010768.2	FAIL	NA	NA	NA	AC010768.2	1
AC018716.1	FAIL	NA	NA	NA	AC018716.1	1
AC103855.1	FAIL	NA	NA	NA	AC103855.1	1
AC087442.1	FAIL	NA	NA	NA	AC087442.1	1
AC044839.3	FAIL	NA	NA	NA	AC044839.3	1
AC116021.1	FAIL	NA	NA	NA	AC116021.1	1
OR4C13	FAIL	NA	NA	NA	OR4C13	1
OR5AS1	FAIL	NA	NA	NA	OR5AS1	1
OR8J3	FAIL	NA	NA	NA	OR8J3	1
OR9G4	FAIL	NA	NA	NA	OR9G4	1
AP002893.1	FAIL	NA	NA	NA	AP002893.1	1
OR9I1	FAIL	NA	NA	NA	OR9I1	1
OR9Q2	FAIL	NA	NA	NA	OR9Q2	1
OR5B3	FAIL	NA	NA	NA	OR5B3	1
OR5B12	FAIL	NA	NA	NA	OR5B12	1
AP001652.1	FAIL	NA	NA	NA	AP001652.1	1
OR10V1	FAIL	NA	NA	NA	OR10V1	1
AP000777.2	FAIL	NA	NA	NA	AP000777.2	1
AP003721.3	FAIL	NA	NA	NA	AP003721.3	1
PGA3	FAIL	NA	NA	NA	PGA3	1
AP002754.2	FAIL	NA	NA	NA	AP002754.2	1
AP001363.1	FAIL	NA	NA	NA	AP001363.1	1
AP002990.1	FAIL	NA	NA	NA	AP002990.1	1
AP001453.4	FAIL	NA	NA	NA	AP001453.4	1
AP003068.3	FAIL	NA	NA	NA	AP003068.3	1
AP000769.3	FAIL	NA	NA	NA	AP000769.3	1
AP001107.3	FAIL	NA	NA	NA	AP001107.3	1
AP002748.1	FAIL	NA	NA	NA	AP002748.1	1
AP000808.1	FAIL	NA	NA	NA	AP000808.1	1
AP000808.2	FAIL	NA	NA	NA	AP000808.2	1
AP003071.3	FAIL	NA	NA	NA	AP003071.3	1
MRGPRF-AS1	FAIL	NA	NA	NA	MRGPRF-AS1	1
LINC02584	FAIL	NA	NA	NA	LINC02584	1
AP000879.1	FAIL	NA	NA	NA	AP000879.1	1
AP003785.1	FAIL	NA	NA	NA	AP003785.1	1
AP005019.1	FAIL	NA	NA	NA	AP005019.1	1
AP003065.1	FAIL	NA	NA	NA	AP003065.1	1
AP002761.3	FAIL	NA	NA	NA	AP002761.3	1
AP003031.1	FAIL	NA	NA	NA	AP003031.1	1
AP000785.1	FAIL	NA	NA	NA	AP000785.1	1
AP001189.3	FAIL	NA	NA	NA	AP001189.3	1
AP001189.1	FAIL	NA	NA	NA	AP001189.1	1
AP001189.4	FAIL	NA	NA	NA	AP001189.4	1
AP003032.2	FAIL	NA	NA	NA	AP003032.2	1
AP003032.1	FAIL	NA	NA	NA	AP003032.1	1
AP002957.1	FAIL	NA	NA	NA	AP002957.1	1
AP003122.2	FAIL	NA	NA	NA	AP003122.2	1
TRIM49	FAIL	NA	NA	NA	TRIM49	1
AP003028.1	FAIL	NA	NA	NA	AP003028.1	1
AP003969.1	FAIL	NA	NA	NA	AP003969.1	1
AP000820.1	FAIL	NA	NA	NA	AP000820.1	1
LINC02553	FAIL	NA	NA	NA	LINC02553	1
AP002428.1	FAIL	NA	NA	NA	AP002428.1	1
AP001351.1	FAIL	NA	NA	NA	AP001351.1	1
AP001527.1	FAIL	NA	NA	NA	AP001527.1	1
AP000942.2	FAIL	NA	NA	NA	AP000942.2	1
AP000851.1	FAIL	NA	NA	NA	AP000851.1	1
MMP8	FAIL	NA	NA	NA	MMP8	1
DDI1	FAIL	NA	NA	NA	DDI1	1
NXPE4	FAIL	NA	NA	NA	NXPE4	1
AP000997.1	FAIL	NA	NA	NA	AP000997.1	1
AP000997.2	FAIL	NA	NA	NA	AP000997.2	1
LINC02151	FAIL	NA	NA	NA	LINC02151	1
APOA4	FAIL	NA	NA	NA	APOA4	1
APOC3	FAIL	NA	NA	NA	APOC3	1
AP001554.1	FAIL	NA	NA	NA	AP001554.1	1
AP000757.2	FAIL	NA	NA	NA	AP000757.2	1
AP003396.1	FAIL	NA	NA	NA	AP003396.1	1
C1QTNF5	FAIL	NA	NA	NA	C1QTNF5	1
AP001360.1	FAIL	NA	NA	NA	AP001360.1	1
AP001360.2	FAIL	NA	NA	NA	AP001360.2	1
AP000679.1	FAIL	NA	NA	NA	AP000679.1	1
AP002765.1	FAIL	NA	NA	NA	AP002765.1	1
OR10G4	FAIL	NA	NA	NA	OR10G4	1
OR10G8	FAIL	NA	NA	NA	OR10G8	1
OR10G7	FAIL	NA	NA	NA	OR10G7	1
OR10D3	FAIL	NA	NA	NA	OR10D3	1
OR8D1	FAIL	NA	NA	NA	OR8D1	1
OR8B8	FAIL	NA	NA	NA	OR8B8	1
AP001007.1	FAIL	NA	NA	NA	AP001007.1	1
PATE4	FAIL	NA	NA	NA	PATE4	1
AP000842.1	FAIL	NA	NA	NA	AP000842.1	1
VSIG10L2	FAIL	NA	NA	NA	VSIG10L2	1
AP000821.1	FAIL	NA	NA	NA	AP000821.1	1
AP003397.1	FAIL	NA	NA	NA	AP003397.1	1
AP003500.1	FAIL	NA	NA	NA	AP003500.1	1
AP001999.3	FAIL	NA	NA	NA	AP001999.3	1
AP003062.1	FAIL	NA	NA	NA	AP003062.1	1
AL157709.1	FAIL	NA	NA	NA	AL157709.1	1
AL441943.1	FAIL	NA	NA	NA	AL441943.1	1
AL441943.2	FAIL	NA	NA	NA	AL441943.2	1
AC024908.1	FAIL	NA	NA	NA	AC024908.1	1
AL713851.2	FAIL	NA	NA	NA	AL713851.2	1
AL731533.1	FAIL	NA	NA	NA	AL731533.1	1
AL139280.1	FAIL	NA	NA	NA	AL139280.1	1
AL357833.1	FAIL	NA	NA	NA	AL357833.1	1
AL357833.2	FAIL	NA	NA	NA	AL357833.2	1
LINC02561	FAIL	NA	NA	NA	LINC02561	1
CALML5	FAIL	NA	NA	NA	CALML5	1
LINP1	FAIL	NA	NA	NA	LINP1	1
AL138775.1	FAIL	NA	NA	NA	AL138775.1	1
AL583859.1	FAIL	NA	NA	NA	AL583859.1	1
AL136369.1	FAIL	NA	NA	NA	AL136369.1	1
AL162408.1	FAIL	NA	NA	NA	AL162408.1	1
AL590677.1	FAIL	NA	NA	NA	AL590677.1	1
AL157831.2	FAIL	NA	NA	NA	AL157831.2	1
MKX-AS1	FAIL	NA	NA	NA	MKX-AS1	1
AC022021.1	FAIL	NA	NA	NA	AC022021.1	1
AL353600.1	FAIL	NA	NA	NA	AL353600.1	1
AL590730.1	FAIL	NA	NA	NA	AL590730.1	1
AL022344.2	FAIL	NA	NA	NA	AL022344.2	1
AL365199.1	FAIL	NA	NA	NA	AL365199.1	1
LINC01264	FAIL	NA	NA	NA	LINC01264	1
AC022537.1	FAIL	NA	NA	NA	AC022537.1	1
AL355314.2	FAIL	NA	NA	NA	AL355314.2	1
AC016396.1	FAIL	NA	NA	NA	AC016396.1	1
AC016396.2	FAIL	NA	NA	NA	AC016396.2	1
AL592430.2	FAIL	NA	NA	NA	AL592430.2	1
AC022390.1	FAIL	NA	NA	NA	AC022390.1	1
AC012558.1	FAIL	NA	NA	NA	AC012558.1	1
AL596223.2	FAIL	NA	NA	NA	AL596223.2	1
TBATA	FAIL	NA	NA	NA	TBATA	1
AL133481.3	FAIL	NA	NA	NA	AL133481.3	1
AL731544.1	FAIL	NA	NA	NA	AL731544.1	1
AC010157.1	FAIL	NA	NA	NA	AC010157.1	1
AC069540.2	FAIL	NA	NA	NA	AC069540.2	1
AC022028.2	FAIL	NA	NA	NA	AC022028.2	1
AL390862.1	FAIL	NA	NA	NA	AL390862.1	1
AL358613.2	FAIL	NA	NA	NA	AL358613.2	1
AL389885.1	FAIL	NA	NA	NA	AL389885.1	1
LBX1	FAIL	NA	NA	NA	LBX1	1
AL133387.1	FAIL	NA	NA	NA	AL133387.1	1
AL133387.3	FAIL	NA	NA	NA	AL133387.3	1
AC010789.1	FAIL	NA	NA	NA	AC010789.1	1
AL161646.2	FAIL	NA	NA	NA	AL161646.2	1
AL360182.2	FAIL	NA	NA	NA	AL360182.2	1
AC021035.1	FAIL	NA	NA	NA	AC021035.1	1
AC005383.1	FAIL	NA	NA	NA	AC005383.1	1
MIR3663HG	FAIL	NA	NA	NA	MIR3663HG	1
AC005871.1	FAIL	NA	NA	NA	AC005871.1	1
AL139121.1	FAIL	NA	NA	NA	AL139121.1	1
AL513324.1	FAIL	NA	NA	NA	AL513324.1	1
AL157788.1	FAIL	NA	NA	NA	AL157788.1	1
AC010998.3	FAIL	NA	NA	NA	AC010998.3	1
AC025947.1	FAIL	NA	NA	NA	AC025947.1	1
AL357127.1	FAIL	NA	NA	NA	AL357127.1	1
NPS	FAIL	NA	NA	NA	NPS	1
AL355537.1	FAIL	NA	NA	NA	AL355537.1	1
AL355537.2	FAIL	NA	NA	NA	AL355537.2	1
C10orf91	FAIL	NA	NA	NA	C10orf91	1
AL592071.1	FAIL	NA	NA	NA	AL592071.1	1
AL360181.4	FAIL	NA	NA	NA	AL360181.4	1
FRG2B	FAIL	NA	NA	NA	FRG2B	1
AC026369.2	FAIL	NA	NA	NA	AC026369.2	1
AC007406.1	FAIL	NA	NA	NA	AC007406.1	1
CACNA1C-AS4	FAIL	NA	NA	NA	CACNA1C-AS4	1
AC005865.1	FAIL	NA	NA	NA	AC005865.1	1
LINC02417	FAIL	NA	NA	NA	LINC02417	1
AC005833.3	FAIL	NA	NA	NA	AC005833.3	1
AC125494.3	FAIL	NA	NA	NA	AC125494.3	1
AC233309.1	FAIL	NA	NA	NA	AC233309.1	1
AC092490.2	FAIL	NA	NA	NA	AC092490.2	1
AC115676.1	FAIL	NA	NA	NA	AC115676.1	1
LINC02366	FAIL	NA	NA	NA	LINC02366	1
TAS2R42	FAIL	NA	NA	NA	TAS2R42	1
AC007527.2	FAIL	NA	NA	NA	AC007527.2	1
LINC01489	FAIL	NA	NA	NA	LINC01489	1
AC087242.1	FAIL	NA	NA	NA	AC087242.1	1
LINC02468	FAIL	NA	NA	NA	LINC02468	1
AC087260.1	FAIL	NA	NA	NA	AC087260.1	1
AC087257.1	FAIL	NA	NA	NA	AC087257.1	1
AC009511.1	FAIL	NA	NA	NA	AC009511.1	1
AC140847.1	FAIL	NA	NA	NA	AC140847.1	1
AC012038.2	FAIL	NA	NA	NA	AC012038.2	1
LINC02461	FAIL	NA	NA	NA	LINC02461	1
OR5BS1P	FAIL	NA	NA	NA	OR5BS1P	1
AC011603.3	FAIL	NA	NA	NA	AC011603.3	1
AC011603.1	FAIL	NA	NA	NA	AC011603.1	1
LINC02396	FAIL	NA	NA	NA	LINC02396	1
AQP2	FAIL	NA	NA	NA	AQP2	1
KRT77	FAIL	NA	NA	NA	KRT77	1
KRT4	FAIL	NA	NA	NA	KRT4	1
AC073573.1	FAIL	NA	NA	NA	AC073573.1	1
AC021072.1	FAIL	NA	NA	NA	AC021072.1	1
HOXC13-AS	FAIL	NA	NA	NA	HOXC13-AS	1
HOTAIR	FAIL	NA	NA	NA	HOTAIR	1
AC079310.1	FAIL	NA	NA	NA	AC079310.1	1
OR9K2	FAIL	NA	NA	NA	OR9K2	1
OR6C2	FAIL	NA	NA	NA	OR6C2	1
AC034102.8	FAIL	NA	NA	NA	AC034102.8	1
AC034102.2	FAIL	NA	NA	NA	AC034102.2	1
AC034102.7	FAIL	NA	NA	NA	AC034102.7	1
AC024884.2	FAIL	NA	NA	NA	AC024884.2	1
AC025165.3	FAIL	NA	NA	NA	AC025165.3	1
LINC02403	FAIL	NA	NA	NA	LINC02403	1
LINC02448	FAIL	NA	NA	NA	LINC02448	1
AC080011.1	FAIL	NA	NA	NA	AC080011.1	1
AC090023.1	FAIL	NA	NA	NA	AC090023.1	1
LINC02454	FAIL	NA	NA	NA	LINC02454	1
LINC02420	FAIL	NA	NA	NA	LINC02420	1
LINC02442	FAIL	NA	NA	NA	LINC02442	1
IL22	FAIL	NA	NA	NA	IL22	1
AC022511.1	FAIL	NA	NA	NA	AC022511.1	1
AC127894.1	FAIL	NA	NA	NA	AC127894.1	1
LRRC10	FAIL	NA	NA	NA	LRRC10	1
AC078860.1	FAIL	NA	NA	NA	AC078860.1	1
AC090109.1	FAIL	NA	NA	NA	AC090109.1	1
AC011611.3	FAIL	NA	NA	NA	AC011611.3	1
AC124784.1	FAIL	NA	NA	NA	AC124784.1	1
LINC02464	FAIL	NA	NA	NA	LINC02464	1
AC090680.1	FAIL	NA	NA	NA	AC090680.1	1
AC016993.1	FAIL	NA	NA	NA	AC016993.1	1
AC084365.1	FAIL	NA	NA	NA	AC084365.1	1
AC112481.1	FAIL	NA	NA	NA	AC112481.1	1
EPYC	FAIL	NA	NA	NA	EPYC	1
LINC02404	FAIL	NA	NA	NA	LINC02404	1
AC090049.1	FAIL	NA	NA	NA	AC090049.1	1
AC007298.1	FAIL	NA	NA	NA	AC007298.1	1
LINC02452	FAIL	NA	NA	NA	LINC02452	1
LINC02409	FAIL	NA	NA	NA	LINC02409	1
AC138360.1	FAIL	NA	NA	NA	AC138360.1	1
AC063947.1	FAIL	NA	NA	NA	AC063947.1	1
AC117505.1	FAIL	NA	NA	NA	AC117505.1	1
AC012555.2	FAIL	NA	NA	NA	AC012555.2	1
AC007540.1	FAIL	NA	NA	NA	AC007540.1	1
LINC01486	FAIL	NA	NA	NA	LINC01486	1
AC002351.1	FAIL	NA	NA	NA	AC002351.1	1
LHX5	FAIL	NA	NA	NA	LHX5	1
AC010183.2	FAIL	NA	NA	NA	AC010183.2	1
TBX5-AS1	FAIL	NA	NA	NA	TBX5-AS1	1
AC008125.1	FAIL	NA	NA	NA	AC008125.1	1
AC078880.3	FAIL	NA	NA	NA	AC078880.3	1
AC084291.1	FAIL	NA	NA	NA	AC084291.1	1
AC131159.1	FAIL	NA	NA	NA	AC131159.1	1
LINC02460	FAIL	NA	NA	NA	LINC02460	1
AC084880.4	FAIL	NA	NA	NA	AC084880.4	1
AC084880.3	FAIL	NA	NA	NA	AC084880.3	1
PITPNM2-AS1	FAIL	NA	NA	NA	PITPNM2-AS1	1
LINC02372	FAIL	NA	NA	NA	LINC02372	1
LINC02375	FAIL	NA	NA	NA	LINC02375	1
AC025252.1	FAIL	NA	NA	NA	AC025252.1	1
LINC02411	FAIL	NA	NA	NA	LINC02411	1
LINC02393	FAIL	NA	NA	NA	LINC02393	1
LINC02441	FAIL	NA	NA	NA	LINC02441	1
AC061709.1	FAIL	NA	NA	NA	AC061709.1	1
TMEM132D-AS2	FAIL	NA	NA	NA	TMEM132D-AS2	1
LINC02419	FAIL	NA	NA	NA	LINC02419	1
AC026336.2	FAIL	NA	NA	NA	AC026336.2	1
AC078925.1	FAIL	NA	NA	NA	AC078925.1	1
AC140118.1	FAIL	NA	NA	NA	AC140118.1	1
AC117500.3	FAIL	NA	NA	NA	AC117500.3	1
AC137590.2	FAIL	NA	NA	NA	AC137590.2	1
AC138466.1	FAIL	NA	NA	NA	AC138466.1	1
AC148477.3	FAIL	NA	NA	NA	AC148477.3	1
AC148477.4	FAIL	NA	NA	NA	AC148477.4	1
AC148477.1	FAIL	NA	NA	NA	AC148477.1	1
LINC00424	FAIL	NA	NA	NA	LINC00424	1
AL359736.1	FAIL	NA	NA	NA	AL359736.1	1
LINC01053	FAIL	NA	NA	NA	LINC01053	1
CDX2	FAIL	NA	NA	NA	CDX2	1
AL354674.1	FAIL	NA	NA	NA	AL354674.1	1
LINC00385	FAIL	NA	NA	NA	LINC00385	1
LINC01058	FAIL	NA	NA	NA	LINC01058	1
AL353680.1	FAIL	NA	NA	NA	AL353680.1	1
LINC01066	FAIL	NA	NA	NA	LINC01066	1
AL161616.2	FAIL	NA	NA	NA	AL161616.2	1
AL161719.1	FAIL	NA	NA	NA	AL161719.1	1
LINC00445	FAIL	NA	NA	NA	LINC00445	1
LINC00332	FAIL	NA	NA	NA	LINC00332	1
AL157932.1	FAIL	NA	NA	NA	AL157932.1	1
MLNR	FAIL	NA	NA	NA	MLNR	1
AL136301.1	FAIL	NA	NA	NA	AL136301.1	1
DLEU1-AS1	FAIL	NA	NA	NA	DLEU1-AS1	1
AL139082.1	FAIL	NA	NA	NA	AL139082.1	1
PRR20C	FAIL	NA	NA	NA	PRR20C	1
AL445288.1	FAIL	NA	NA	NA	AL445288.1	1
LINC00434	FAIL	NA	NA	NA	LINC00434	1
AL592490.1	FAIL	NA	NA	NA	AL592490.1	1
LINC01052	FAIL	NA	NA	NA	LINC01052	1
AL355478.1	FAIL	NA	NA	NA	AL355478.1	1
AL355390.1	FAIL	NA	NA	NA	AL355390.1	1
LINC00561	FAIL	NA	NA	NA	LINC00561	1
AL138957.1	FAIL	NA	NA	NA	AL138957.1	1
AL353633.1	FAIL	NA	NA	NA	AL353633.1	1
AL360267.1	FAIL	NA	NA	NA	AL360267.1	1
LINC00433	FAIL	NA	NA	NA	LINC00433	1
GPC5-AS2	FAIL	NA	NA	NA	GPC5-AS2	1
AL354811.1	FAIL	NA	NA	NA	AL354811.1	1
LINC00557	FAIL	NA	NA	NA	LINC00557	1
AL359502.1	FAIL	NA	NA	NA	AL359502.1	1
LINC01039	FAIL	NA	NA	NA	LINC01039	1
AL162574.1	FAIL	NA	NA	NA	AL162574.1	1
MYO16-AS2	FAIL	NA	NA	NA	MYO16-AS2	1
LINC00396	FAIL	NA	NA	NA	LINC00396	1
AL356961.1	FAIL	NA	NA	NA	AL356961.1	1
LINC00404	FAIL	NA	NA	NA	LINC00404	1
BX072579.1	FAIL	NA	NA	NA	BX072579.1	1
LINC00454	FAIL	NA	NA	NA	LINC00454	1
LINC02297	FAIL	NA	NA	NA	LINC02297	1
AL929601.2	FAIL	NA	NA	NA	AL929601.2	1
OR11H2	FAIL	NA	NA	NA	OR11H2	1
OR4K14	FAIL	NA	NA	NA	OR4K14	1
OR4K17	FAIL	NA	NA	NA	OR4K17	1
OR4N5	FAIL	NA	NA	NA	OR4N5	1
AL355075.2	FAIL	NA	NA	NA	AL355075.2	1
RNASE7	FAIL	NA	NA	NA	RNASE7	1
OR5AU1	FAIL	NA	NA	NA	OR5AU1	1
AL161747.2	FAIL	NA	NA	NA	AL161747.2	1
TRAV5	FAIL	NA	NA	NA	TRAV5	1
TRAV8-3	FAIL	NA	NA	NA	TRAV8-3	1
TRAV8-5	FAIL	NA	NA	NA	TRAV8-5	1
TRAV24	FAIL	NA	NA	NA	TRAV24	1
TRAV25	FAIL	NA	NA	NA	TRAV25	1
TRAV41	FAIL	NA	NA	NA	TRAV41	1
TRDC	FAIL	NA	NA	NA	TRDC	1
TRDV3	FAIL	NA	NA	NA	TRDV3	1
LINC02332	FAIL	NA	NA	NA	LINC02332	1
AL049829.2	FAIL	NA	NA	NA	AL049829.2	1
AL135999.2	FAIL	NA	NA	NA	AL135999.2	1
AL135999.3	FAIL	NA	NA	NA	AL135999.3	1
CTSG	FAIL	NA	NA	NA	CTSG	1
LINC02286	FAIL	NA	NA	NA	LINC02286	1
AL163973.3	FAIL	NA	NA	NA	AL163973.3	1
AL355112.1	FAIL	NA	NA	NA	AL355112.1	1
AL445363.2	FAIL	NA	NA	NA	AL445363.2	1
AL133163.2	FAIL	NA	NA	NA	AL133163.2	1
AL133304.1	FAIL	NA	NA	NA	AL133304.1	1
AL079303.1	FAIL	NA	NA	NA	AL079303.1	1
FOXA1	FAIL	NA	NA	NA	FOXA1	1
AL392023.1	FAIL	NA	NA	NA	AL392023.1	1
AL352977.1	FAIL	NA	NA	NA	AL352977.1	1
AL445074.1	FAIL	NA	NA	NA	AL445074.1	1
AL356022.1	FAIL	NA	NA	NA	AL356022.1	1
AL121809.1	FAIL	NA	NA	NA	AL121809.1	1
AL162632.3	FAIL	NA	NA	NA	AL162632.3	1
AL139354.1	FAIL	NA	NA	NA	AL139354.1	1
AL110505.1	FAIL	NA	NA	NA	AL110505.1	1
AL359397.1	FAIL	NA	NA	NA	AL359397.1	1
AL591770.1	FAIL	NA	NA	NA	AL591770.1	1
LINC02310	FAIL	NA	NA	NA	LINC02310	1
AL358333.1	FAIL	NA	NA	NA	AL358333.1	1
AL355834.1	FAIL	NA	NA	NA	AL355834.1	1
LINC02322	FAIL	NA	NA	NA	LINC02322	1
AL137191.1	FAIL	NA	NA	NA	AL137191.1	1
AL049871.1	FAIL	NA	NA	NA	AL049871.1	1
AL357153.1	FAIL	NA	NA	NA	AL357153.1	1
AC004817.2	FAIL	NA	NA	NA	AC004817.2	1
AF111169.2	FAIL	NA	NA	NA	AF111169.2	1
AF099810.1	FAIL	NA	NA	NA	AF099810.1	1
AC009396.2	FAIL	NA	NA	NA	AC009396.2	1
AC009396.1	FAIL	NA	NA	NA	AC009396.1	1
LINC02308	FAIL	NA	NA	NA	LINC02308	1
AL355095.1	FAIL	NA	NA	NA	AL355095.1	1
AL162872.1	FAIL	NA	NA	NA	AL162872.1	1
AL135746.1	FAIL	NA	NA	NA	AL135746.1	1
AL133279.2	FAIL	NA	NA	NA	AL133279.2	1
AL138478.1	FAIL	NA	NA	NA	AL138478.1	1
AL139193.2	FAIL	NA	NA	NA	AL139193.2	1
SERPINA6	FAIL	NA	NA	NA	SERPINA6	1
GSC	FAIL	NA	NA	NA	GSC	1
LINC02279	FAIL	NA	NA	NA	LINC02279	1
AL390254.1	FAIL	NA	NA	NA	AL390254.1	1
LINC02292	FAIL	NA	NA	NA	LINC02292	1
AL355102.3	FAIL	NA	NA	NA	AL355102.3	1
AL049833.2	FAIL	NA	NA	NA	AL049833.2	1
AL162151.1	FAIL	NA	NA	NA	AL162151.1	1
AL845552.2	FAIL	NA	NA	NA	AL845552.2	1
AL355096.1	FAIL	NA	NA	NA	AL355096.1	1
AL049836.1	FAIL	NA	NA	NA	AL049836.1	1
LINC00239	FAIL	NA	NA	NA	LINC00239	1
LINC00605	FAIL	NA	NA	NA	LINC00605	1
AL359399.1	FAIL	NA	NA	NA	AL359399.1	1
AL512357.1	FAIL	NA	NA	NA	AL512357.1	1
LINC02280	FAIL	NA	NA	NA	LINC02280	1
AL583810.3	FAIL	NA	NA	NA	AL583810.3	1
AL928654.3	FAIL	NA	NA	NA	AL928654.3	1
AC247036.1	FAIL	NA	NA	NA	AC247036.1	1
IGHV1OR15-6	FAIL	NA	NA	NA	IGHV1OR15-6	1
AC060814.5	FAIL	NA	NA	NA	AC060814.5	1
AC134980.3	FAIL	NA	NA	NA	AC134980.3	1
GOLGA6L22	FAIL	NA	NA	NA	GOLGA6L22	1
AC087463.2	FAIL	NA	NA	NA	AC087463.2	1
AC087463.3	FAIL	NA	NA	NA	AC087463.3	1
AC100836.1	FAIL	NA	NA	NA	AC100836.1	1
AC104002.1	FAIL	NA	NA	NA	AC104002.1	1
AC021979.1	FAIL	NA	NA	NA	AC021979.1	1
AC102941.1	FAIL	NA	NA	NA	AC102941.1	1
AC120045.1	FAIL	NA	NA	NA	AC120045.1	1
AC087516.1	FAIL	NA	NA	NA	AC087516.1	1
C15orf54	FAIL	NA	NA	NA	C15orf54	1
AC109630.1	FAIL	NA	NA	NA	AC109630.1	1
AC013356.4	FAIL	NA	NA	NA	AC013356.4	1
AC025166.1	FAIL	NA	NA	NA	AC025166.1	1
AC122108.2	FAIL	NA	NA	NA	AC122108.2	1
AC009558.1	FAIL	NA	NA	NA	AC009558.1	1
AC091073.1	FAIL	NA	NA	NA	AC091073.1	1
AC013452.2	FAIL	NA	NA	NA	AC013452.2	1
AC020892.1	FAIL	NA	NA	NA	AC020892.1	1
AC084782.3	FAIL	NA	NA	NA	AC084782.3	1
AC022898.1	FAIL	NA	NA	NA	AC022898.1	1
AC107905.1	FAIL	NA	NA	NA	AC107905.1	1
AC104574.1	FAIL	NA	NA	NA	AC104574.1	1
LINC02349	FAIL	NA	NA	NA	LINC02349	1
AC103740.2	FAIL	NA	NA	NA	AC103740.2	1
AC009292.1	FAIL	NA	NA	NA	AC009292.1	1
AC100826.1	FAIL	NA	NA	NA	AC100826.1	1
AC108861.1	FAIL	NA	NA	NA	AC108861.1	1
AC068397.2	FAIL	NA	NA	NA	AC068397.2	1
AC022188.1	FAIL	NA	NA	NA	AC022188.1	1
AC018943.1	FAIL	NA	NA	NA	AC018943.1	1
AC090826.1	FAIL	NA	NA	NA	AC090826.1	1
LINC02255	FAIL	NA	NA	NA	LINC02255	1
AC113208.3	FAIL	NA	NA	NA	AC113208.3	1
AC105020.4	FAIL	NA	NA	NA	AC105020.4	1
AC019294.3	FAIL	NA	NA	NA	AC019294.3	1
AC027243.2	FAIL	NA	NA	NA	AC027243.2	1
AC105133.1	FAIL	NA	NA	NA	AC105133.1	1
AC104758.4	FAIL	NA	NA	NA	AC104758.4	1
AC027228.2	FAIL	NA	NA	NA	AC027228.2	1
AC108451.2	FAIL	NA	NA	NA	AC108451.2	1
AC023302.1	FAIL	NA	NA	NA	AC023302.1	1
AC136698.1	FAIL	NA	NA	NA	AC136698.1	1
AC243562.3	FAIL	NA	NA	NA	AC243562.3	1
AC048382.4	FAIL	NA	NA	NA	AC048382.4	1
AC021739.5	FAIL	NA	NA	NA	AC021739.5	1
AC013565.3	FAIL	NA	NA	NA	AC013565.3	1
AC091167.2	FAIL	NA	NA	NA	AC091167.2	1
AC103739.1	FAIL	NA	NA	NA	AC103739.1	1
AC021422.1	FAIL	NA	NA	NA	AC021422.1	1
AC107958.2	FAIL	NA	NA	NA	AC107958.2	1
AC106028.5	FAIL	NA	NA	NA	AC106028.5	1
AC091078.3	FAIL	NA	NA	NA	AC091078.3	1
AC107976.1	FAIL	NA	NA	NA	AC107976.1	1
AC087633.1	FAIL	NA	NA	NA	AC087633.1	1
AC103746.1	FAIL	NA	NA	NA	AC103746.1	1
AC087477.3	FAIL	NA	NA	NA	AC087477.3	1
LINC02351	FAIL	NA	NA	NA	LINC02351	1
AC036108.2	FAIL	NA	NA	NA	AC036108.2	1
AC019254.2	FAIL	NA	NA	NA	AC019254.2	1
PCSK6-AS1	FAIL	NA	NA	NA	PCSK6-AS1	1
LINC02348	FAIL	NA	NA	NA	LINC02348	1
Z92544.1	FAIL	NA	NA	NA	Z92544.1	1
AC009041.3	FAIL	NA	NA	NA	AC009041.3	1
AL031598.1	FAIL	NA	NA	NA	AL031598.1	1
AC120498.8	FAIL	NA	NA	NA	AC120498.8	1
AC120498.3	FAIL	NA	NA	NA	AC120498.3	1
AC120498.6	FAIL	NA	NA	NA	AC120498.6	1
PTX4	FAIL	NA	NA	NA	PTX4	1
IGFALS	FAIL	NA	NA	NA	IGFALS	1
LINC02124	FAIL	NA	NA	NA	LINC02124	1
NTN3	FAIL	NA	NA	NA	NTN3	1
AC108134.1	FAIL	NA	NA	NA	AC108134.1	1
AJ003147.1	FAIL	NA	NA	NA	AJ003147.1	1
AC009171.2	FAIL	NA	NA	NA	AC009171.2	1
AC005774.1	FAIL	NA	NA	NA	AC005774.1	1
AC018767.2	FAIL	NA	NA	NA	AC018767.2	1
AC074052.2	FAIL	NA	NA	NA	AC074052.2	1
AC022167.5	FAIL	NA	NA	NA	AC022167.5	1
AC087190.2	FAIL	NA	NA	NA	AC087190.2	1
LINC01177	FAIL	NA	NA	NA	LINC01177	1
AC009121.2	FAIL	NA	NA	NA	AC009121.2	1
AC010401.2	FAIL	NA	NA	NA	AC010401.2	1
AC009167.1	FAIL	NA	NA	NA	AC009167.1	1
AC136443.3	FAIL	NA	NA	NA	AC136443.3	1
AF001548.1	FAIL	NA	NA	NA	AF001548.1	1
AC091489.1	FAIL	NA	NA	NA	AC091489.1	1
AC136618.1	FAIL	NA	NA	NA	AC136618.1	1
AC141273.1	FAIL	NA	NA	NA	AC141273.1	1
AC009021.2	FAIL	NA	NA	NA	AC009021.2	1
AC008870.3	FAIL	NA	NA	NA	AC008870.3	1
AC138894.2	FAIL	NA	NA	NA	AC138894.2	1
AC009093.5	FAIL	NA	NA	NA	AC009093.5	1
AC009133.6	FAIL	NA	NA	NA	AC009133.6	1
AC009088.3	FAIL	NA	NA	NA	AC009088.3	1
LINC02190	FAIL	NA	NA	NA	LINC02190	1
AC074050.2	FAIL	NA	NA	NA	AC074050.2	1
AC133485.5	FAIL	NA	NA	NA	AC133485.5	1
AC138915.3	FAIL	NA	NA	NA	AC138915.3	1
AC138907.7	FAIL	NA	NA	NA	AC138907.7	1
AC138907.2	FAIL	NA	NA	NA	AC138907.2	1
AC136944.4	FAIL	NA	NA	NA	AC136944.4	1
AC018558.2	FAIL	NA	NA	NA	AC018558.2	1
AC018558.1	FAIL	NA	NA	NA	AC018558.1	1
LINC02134	FAIL	NA	NA	NA	LINC02134	1
AC044798.1	FAIL	NA	NA	NA	AC044798.1	1
LINC02178	FAIL	NA	NA	NA	LINC02178	1
LINC02127	FAIL	NA	NA	NA	LINC02127	1
AC027688.2	FAIL	NA	NA	NA	AC027688.2	1
AC007333.1	FAIL	NA	NA	NA	AC007333.1	1
AC026462.4	FAIL	NA	NA	NA	AC026462.4	1
AC007491.1	FAIL	NA	NA	NA	AC007491.1	1
AC009102.2	FAIL	NA	NA	NA	AC009102.2	1
AC026461.3	FAIL	NA	NA	NA	AC026461.3	1
AC026461.4	FAIL	NA	NA	NA	AC026461.4	1
AC009118.1	FAIL	NA	NA	NA	AC009118.1	1
AC022164.1	FAIL	NA	NA	NA	AC022164.1	1
AC009061.1	FAIL	NA	NA	NA	AC009061.1	1
DPEP2NB	FAIL	NA	NA	NA	DPEP2NB	1
AC020763.1	FAIL	NA	NA	NA	AC020763.1	1
AC138625.2	FAIL	NA	NA	NA	AC138625.2	1
AC138625.1	FAIL	NA	NA	NA	AC138625.1	1
AC009097.4	FAIL	NA	NA	NA	AC009097.4	1
AC009097.3	FAIL	NA	NA	NA	AC009097.3	1
AC087565.1	FAIL	NA	NA	NA	AC087565.1	1
AC009163.2	FAIL	NA	NA	NA	AC009163.2	1
AC025284.1	FAIL	NA	NA	NA	AC025284.1	1
LINC01228	FAIL	NA	NA	NA	LINC01228	1
LINC01227	FAIL	NA	NA	NA	LINC01227	1
AC099313.1	FAIL	NA	NA	NA	AC099313.1	1
AC009117.3	FAIL	NA	NA	NA	AC009117.3	1
AC026469.1	FAIL	NA	NA	NA	AC026469.1	1
AC092127.2	FAIL	NA	NA	NA	AC092127.2	1
AC092723.3	FAIL	NA	NA	NA	AC092723.3	1
AC135012.3	FAIL	NA	NA	NA	AC135012.3	1
LINC01082	FAIL	NA	NA	NA	LINC01082	1
AC040170.1	FAIL	NA	NA	NA	AC040170.1	1
LINC00917	FAIL	NA	NA	NA	LINC00917	1
FOXC2-AS1	FAIL	NA	NA	NA	FOXC2-AS1	1
FOXL1	FAIL	NA	NA	NA	FOXL1	1
AC009154.2	FAIL	NA	NA	NA	AC009154.2	1
LINC02189	FAIL	NA	NA	NA	LINC02189	1
AC106745.1	FAIL	NA	NA	NA	AC106745.1	1
AC134312.2	FAIL	NA	NA	NA	AC134312.2	1
AC135782.2	FAIL	NA	NA	NA	AC135782.2	1
LINC02138	FAIL	NA	NA	NA	LINC02138	1
AC009113.2	FAIL	NA	NA	NA	AC009113.2	1
AC092143.1	FAIL	NA	NA	NA	AC092143.1	1
AC129507.4	FAIL	NA	NA	NA	AC129507.4	1
AC087392.4	FAIL	NA	NA	NA	AC087392.4	1
OR1E2	FAIL	NA	NA	NA	OR1E2	1
AC004706.1	FAIL	NA	NA	NA	AC004706.1	1
AC026954.2	FAIL	NA	NA	NA	AC026954.2	1
SPEM1	FAIL	NA	NA	NA	SPEM1	1
SPEM2	FAIL	NA	NA	NA	SPEM2	1
AC118755.1	FAIL	NA	NA	NA	AC118755.1	1
AC005303.1	FAIL	NA	NA	NA	AC005303.1	1
AC013248.1	FAIL	NA	NA	NA	AC013248.1	1
CDRT8	FAIL	NA	NA	NA	CDRT8	1
AC005703.1	FAIL	NA	NA	NA	AC005703.1	1
AC098850.2	FAIL	NA	NA	NA	AC098850.2	1
AC022596.1	FAIL	NA	NA	NA	AC022596.1	1
AC022596.2	FAIL	NA	NA	NA	AC022596.2	1
AC020558.2	FAIL	NA	NA	NA	AC020558.2	1
AC007952.3	FAIL	NA	NA	NA	AC007952.3	1
AC115989.2	FAIL	NA	NA	NA	AC115989.2	1
AC005722.3	FAIL	NA	NA	NA	AC005722.3	1
AC068418.1	FAIL	NA	NA	NA	AC068418.1	1
AC233702.5	FAIL	NA	NA	NA	AC233702.5	1
KCNJ18	FAIL	NA	NA	NA	KCNJ18	1
AC209154.2	FAIL	NA	NA	NA	AC209154.2	1
AC132825.3	FAIL	NA	NA	NA	AC132825.3	1
AC069061.2	FAIL	NA	NA	NA	AC069061.2	1
ERVE-1	FAIL	NA	NA	NA	ERVE-1	1
AC061975.6	FAIL	NA	NA	NA	AC061975.6	1
AC010761.5	FAIL	NA	NA	NA	AC010761.5	1
AC024267.1	FAIL	NA	NA	NA	AC024267.1	1
AC011840.5	FAIL	NA	NA	NA	AC011840.5	1
AC011840.2	FAIL	NA	NA	NA	AC011840.2	1
AC008133.1	FAIL	NA	NA	NA	AC008133.1	1
AC024614.1	FAIL	NA	NA	NA	AC024614.1	1
AC024614.2	FAIL	NA	NA	NA	AC024614.2	1
AC004147.3	FAIL	NA	NA	NA	AC004147.3	1
AC005549.1	FAIL	NA	NA	NA	AC005549.1	1
CCL13	FAIL	NA	NA	NA	CCL13	1
AC005552.1	FAIL	NA	NA	NA	AC005552.1	1
AC004223.4	FAIL	NA	NA	NA	AC004223.4	1
AC243830.3	FAIL	NA	NA	NA	AC243830.3	1
AC243773.1	FAIL	NA	NA	NA	AC243773.1	1
TBC1D3E	FAIL	NA	NA	NA	TBC1D3E	1
AC090844.3	FAIL	NA	NA	NA	AC090844.3	1
AC080112.1	FAIL	NA	NA	NA	AC080112.1	1
AC090283.1	FAIL	NA	NA	NA	AC090283.1	1
KRTAP1-1	FAIL	NA	NA	NA	KRTAP1-1	1
KRT36	FAIL	NA	NA	NA	KRT36	1
AC003098.1	FAIL	NA	NA	NA	AC003098.1	1
AC003043.2	FAIL	NA	NA	NA	AC003043.2	1
LINC01180	FAIL	NA	NA	NA	LINC01180	1
CCDC103	FAIL	NA	NA	NA	CCDC103	1
AC015936.2	FAIL	NA	NA	NA	AC015936.2	1
AC003070.2	FAIL	NA	NA	NA	AC003070.2	1
AC217774.1	FAIL	NA	NA	NA	AC217774.1	1
AC217774.2	FAIL	NA	NA	NA	AC217774.2	1
LINC01974	FAIL	NA	NA	NA	LINC01974	1
AC018521.3	FAIL	NA	NA	NA	AC018521.3	1
AC004477.2	FAIL	NA	NA	NA	AC004477.2	1
AC006487.2	FAIL	NA	NA	NA	AC006487.2	1
AC002401.3	FAIL	NA	NA	NA	AC002401.3	1
AC002401.2	FAIL	NA	NA	NA	AC002401.2	1
AC015909.3	FAIL	NA	NA	NA	AC015909.3	1
AC004590.1	FAIL	NA	NA	NA	AC004590.1	1
AC091062.1	FAIL	NA	NA	NA	AC091062.1	1
AC005823.2	FAIL	NA	NA	NA	AC005823.2	1
AC007485.1	FAIL	NA	NA	NA	AC007485.1	1
OR4D2	FAIL	NA	NA	NA	OR4D2	1
C17orf47	FAIL	NA	NA	NA	C17orf47	1
AC005884.2	FAIL	NA	NA	NA	AC005884.2	1
AC005828.5	FAIL	NA	NA	NA	AC005828.5	1
AC005544.1	FAIL	NA	NA	NA	AC005544.1	1
AC007423.1	FAIL	NA	NA	NA	AC007423.1	1
AC007639.1	FAIL	NA	NA	NA	AC007639.1	1
AC011120.1	FAIL	NA	NA	NA	AC011120.1	1
AC124804.1	FAIL	NA	NA	NA	AC124804.1	1
AC125421.2	FAIL	NA	NA	NA	AC125421.2	1
AC103809.1	FAIL	NA	NA	NA	AC103809.1	1
GPR142	FAIL	NA	NA	NA	GPR142	1
AC087749.2	FAIL	NA	NA	NA	AC087749.2	1
AC016168.1	FAIL	NA	NA	NA	AC016168.1	1
LINC01987	FAIL	NA	NA	NA	LINC01987	1
AC087645.4	FAIL	NA	NA	NA	AC087645.4	1
AC021534.1	FAIL	NA	NA	NA	AC021534.1	1
AC116025.1	FAIL	NA	NA	NA	AC116025.1	1
AC120024.1	FAIL	NA	NA	NA	AC120024.1	1
AC127496.6	FAIL	NA	NA	NA	AC127496.6	1
AC027601.2	FAIL	NA	NA	NA	AC027601.2	1
AC110285.4	FAIL	NA	NA	NA	AC110285.4	1
AC145207.7	FAIL	NA	NA	NA	AC145207.7	1
UTS2R	FAIL	NA	NA	NA	UTS2R	1
AC130371.1	FAIL	NA	NA	NA	AC130371.1	1
AC139099.1	FAIL	NA	NA	NA	AC139099.1	1
AP001020.3	FAIL	NA	NA	NA	AP001020.3	1
LINC01904	FAIL	NA	NA	NA	LINC01904	1
AP005057.1	FAIL	NA	NA	NA	AP005057.1	1
AP002478.1	FAIL	NA	NA	NA	AP002478.1	1
LINC01892	FAIL	NA	NA	NA	LINC01892	1
AP005380.1	FAIL	NA	NA	NA	AP005380.1	1
AP002409.1	FAIL	NA	NA	NA	AP002409.1	1
AP001094.1	FAIL	NA	NA	NA	AP001094.1	1
AP005432.2	FAIL	NA	NA	NA	AP005432.2	1
AP005271.1	FAIL	NA	NA	NA	AP005271.1	1
AP001180.2	FAIL	NA	NA	NA	AP001180.2	1
AP001180.4	FAIL	NA	NA	NA	AP001180.4	1
AP005229.2	FAIL	NA	NA	NA	AP005229.2	1
LINC01928	FAIL	NA	NA	NA	LINC01928	1
AP001120.2	FAIL	NA	NA	NA	AP001120.2	1
AP005137.2	FAIL	NA	NA	NA	AP005137.2	1
AP005264.4	FAIL	NA	NA	NA	AP005264.4	1
AP005264.3	FAIL	NA	NA	NA	AP005264.3	1
AP001198.2	FAIL	NA	NA	NA	AP001198.2	1
AC006557.1	FAIL	NA	NA	NA	AC006557.1	1
AC022809.1	FAIL	NA	NA	NA	AC022809.1	1
GATA6-AS1	FAIL	NA	NA	NA	GATA6-AS1	1
AC091588.3	FAIL	NA	NA	NA	AC091588.3	1
AC007922.1	FAIL	NA	NA	NA	AC007922.1	1
AC022884.1	FAIL	NA	NA	NA	AC022884.1	1
LINC01543	FAIL	NA	NA	NA	LINC01543	1
AC018371.1	FAIL	NA	NA	NA	AC018371.1	1
AC117569.1	FAIL	NA	NA	NA	AC117569.1	1
AC090371.1	FAIL	NA	NA	NA	AC090371.1	1
AC104985.1	FAIL	NA	NA	NA	AC104985.1	1
AC090386.1	FAIL	NA	NA	NA	AC090386.1	1
ELOA3	FAIL	NA	NA	NA	ELOA3	1
ELOA2	FAIL	NA	NA	NA	ELOA2	1
AC114684.1	FAIL	NA	NA	NA	AC114684.1	1
AC016383.1	FAIL	NA	NA	NA	AC016383.1	1
LINC01415	FAIL	NA	NA	NA	LINC01415	1
AC022031.1	FAIL	NA	NA	NA	AC022031.1	1
BOD1L2	FAIL	NA	NA	NA	BOD1L2	1
AC090340.1	FAIL	NA	NA	NA	AC090340.1	1
AC040963.1	FAIL	NA	NA	NA	AC040963.1	1
AC010776.1	FAIL	NA	NA	NA	AC010776.1	1
AC010776.2	FAIL	NA	NA	NA	AC010776.2	1
AC010776.3	FAIL	NA	NA	NA	AC010776.3	1
AC090621.1	FAIL	NA	NA	NA	AC090621.1	1
AC090409.2	FAIL	NA	NA	NA	AC090409.2	1
LINC01912	FAIL	NA	NA	NA	LINC01912	1
AC005909.1	FAIL	NA	NA	NA	AC005909.1	1
AC022035.1	FAIL	NA	NA	NA	AC022035.1	1
AC096708.2	FAIL	NA	NA	NA	AC096708.2	1
AC079070.1	FAIL	NA	NA	NA	AC079070.1	1
LINC01922	FAIL	NA	NA	NA	LINC01922	1
AC116003.3	FAIL	NA	NA	NA	AC116003.3	1
AC116003.2	FAIL	NA	NA	NA	AC116003.2	1
AC021506.1	FAIL	NA	NA	NA	AC021506.1	1
AC090457.1	FAIL	NA	NA	NA	AC090457.1	1
AC103808.6	FAIL	NA	NA	NA	AC103808.6	1
AC103808.4	FAIL	NA	NA	NA	AC103808.4	1
AC103808.5	FAIL	NA	NA	NA	AC103808.5	1
LINC01029	FAIL	NA	NA	NA	LINC01029	1
AL356414.1	FAIL	NA	NA	NA	AL356414.1	1
LINC01751	FAIL	NA	NA	NA	LINC01751	1
LINC01706	FAIL	NA	NA	NA	LINC01706	1
AL353612.1	FAIL	NA	NA	NA	AL353612.1	1
AL109837.2	FAIL	NA	NA	NA	AL109837.2	1
AL109838.1	FAIL	NA	NA	NA	AL109838.1	1
AL050320.1	FAIL	NA	NA	NA	AL050320.1	1
AL049794.2	FAIL	NA	NA	NA	AL049794.2	1
AL121892.1	FAIL	NA	NA	NA	AL121892.1	1
AL136090.1	FAIL	NA	NA	NA	AL136090.1	1
AL132821.1	FAIL	NA	NA	NA	AL132821.1	1
AL049648.1	FAIL	NA	NA	NA	AL049648.1	1
AL133465.1	FAIL	NA	NA	NA	AL133465.1	1
AL121759.2	FAIL	NA	NA	NA	AL121759.2	1
NKX2-4	FAIL	NA	NA	NA	NKX2-4	1
AL158013.1	FAIL	NA	NA	NA	AL158013.1	1
AL133325.2	FAIL	NA	NA	NA	AL133325.2	1
PAX1	FAIL	NA	NA	NA	PAX1	1
AL118508.2	FAIL	NA	NA	NA	AL118508.2	1
AL390037.1	FAIL	NA	NA	NA	AL390037.1	1
CST11	FAIL	NA	NA	NA	CST11	1
AL035661.1	FAIL	NA	NA	NA	AL035661.1	1
AL121772.2	FAIL	NA	NA	NA	AL121772.2	1
AL121906.1	FAIL	NA	NA	NA	AL121906.1	1
AL121895.2	FAIL	NA	NA	NA	AL121895.2	1
AL136172.1	FAIL	NA	NA	NA	AL136172.1	1
AL031651.1	FAIL	NA	NA	NA	AL031651.1	1
LINC01370	FAIL	NA	NA	NA	LINC01370	1
AL009050.1	FAIL	NA	NA	NA	AL009050.1	1
AL031656.1	FAIL	NA	NA	NA	AL031656.1	1
AL031676.1	FAIL	NA	NA	NA	AL031676.1	1
AL117382.1	FAIL	NA	NA	NA	AL117382.1	1
SEMG1	FAIL	NA	NA	NA	SEMG1	1
EPPIN-WFDC6	FAIL	NA	NA	NA	EPPIN-WFDC6	1
AL031687.1	FAIL	NA	NA	NA	AL031687.1	1
AL354813.1	FAIL	NA	NA	NA	AL354813.1	1
AL137078.1	FAIL	NA	NA	NA	AL137078.1	1
AL031674.1	FAIL	NA	NA	NA	AL031674.1	1
AL121902.1	FAIL	NA	NA	NA	AL121902.1	1
LINC01441	FAIL	NA	NA	NA	LINC01441	1
AL160413.1	FAIL	NA	NA	NA	AL160413.1	1
MC3R	FAIL	NA	NA	NA	MC3R	1
AL139824.1	FAIL	NA	NA	NA	AL139824.1	1
LINC01711	FAIL	NA	NA	NA	LINC01711	1
AL132822.1	FAIL	NA	NA	NA	AL132822.1	1
MIR1-1HG-AS1	FAIL	NA	NA	NA	MIR1-1HG-AS1	1
MIR1-1HG	FAIL	NA	NA	NA	MIR1-1HG	1
SLCO4A1-AS1	FAIL	NA	NA	NA	SLCO4A1-AS1	1
AL357033.2	FAIL	NA	NA	NA	AL357033.2	1
AL096828.2	FAIL	NA	NA	NA	AL096828.2	1
AL096828.3	FAIL	NA	NA	NA	AL096828.3	1
AL353658.2	FAIL	NA	NA	NA	AL353658.2	1
AL353658.1	FAIL	NA	NA	NA	AL353658.1	1
AL121829.1	FAIL	NA	NA	NA	AL121829.1	1
SRMS	FAIL	NA	NA	NA	SRMS	1
AC008993.4	FAIL	NA	NA	NA	AC008993.4	1
AC010641.1	FAIL	NA	NA	NA	AC010641.1	1
AC006273.1	FAIL	NA	NA	NA	AC006273.1	1
LINC01836	FAIL	NA	NA	NA	LINC01836	1
AC005790.1	FAIL	NA	NA	NA	AC005790.1	1
MCEMP1	FAIL	NA	NA	NA	MCEMP1	1
OR2Z1	FAIL	NA	NA	NA	OR2Z1	1
OR7E24	FAIL	NA	NA	NA	OR7E24	1
AC011511.4	FAIL	NA	NA	NA	AC011511.4	1
AC008543.5	FAIL	NA	NA	NA	AC008543.5	1
AC008543.4	FAIL	NA	NA	NA	AC008543.4	1
GNG14	FAIL	NA	NA	NA	GNG14	1
AC018761.4	FAIL	NA	NA	NA	AC018761.4	1
AC007787.1	FAIL	NA	NA	NA	AC007787.1	1
AC008761.2	FAIL	NA	NA	NA	AC008761.2	1
AC010329.1	FAIL	NA	NA	NA	AC010329.1	1
AC022145.1	FAIL	NA	NA	NA	AC022145.1	1
AC074135.2	FAIL	NA	NA	NA	AC074135.2	1
AC074135.1	FAIL	NA	NA	NA	AC074135.1	1
AC020905.1	FAIL	NA	NA	NA	AC020905.1	1
AC079466.2	FAIL	NA	NA	NA	AC079466.2	1
AC079466.1	FAIL	NA	NA	NA	AC079466.1	1
AC011524.2	FAIL	NA	NA	NA	AC011524.2	1
AC007786.3	FAIL	NA	NA	NA	AC007786.3	1
AC020897.1	FAIL	NA	NA	NA	AC020897.1	1
AC008794.1	FAIL	NA	NA	NA	AC008794.1	1
AC011525.1	FAIL	NA	NA	NA	AC011525.1	1
LINC01782	FAIL	NA	NA	NA	LINC01782	1
AC008556.1	FAIL	NA	NA	NA	AC008556.1	1
AC008555.3	FAIL	NA	NA	NA	AC008555.3	1
AC002115.1	FAIL	NA	NA	NA	AC002115.1	1
AC092296.1	FAIL	NA	NA	NA	AC092296.1	1
AC011465.1	FAIL	NA	NA	NA	AC011465.1	1
AC005625.1	FAIL	NA	NA	NA	AC005625.1	1
SYCN	FAIL	NA	NA	NA	SYCN	1
IFNL1	FAIL	NA	NA	NA	IFNL1	1
AC010271.1	FAIL	NA	NA	NA	AC010271.1	1
AC005392.2	FAIL	NA	NA	NA	AC005392.2	1
CD177	FAIL	NA	NA	NA	CD177	1
AC067968.2	FAIL	NA	NA	NA	AC067968.2	1
AC092306.1	FAIL	NA	NA	NA	AC092306.1	1
AC005757.1	FAIL	NA	NA	NA	AC005757.1	1
FGF21	FAIL	NA	NA	NA	FGF21	1
AC026803.2	FAIL	NA	NA	NA	AC026803.2	1
AC008655.1	FAIL	NA	NA	NA	AC008655.1	1
AC011473.4	FAIL	NA	NA	NA	AC011473.4	1
AC008750.3	FAIL	NA	NA	NA	AC008750.3	1
AC008750.8	FAIL	NA	NA	NA	AC008750.8	1
AC010328.1	FAIL	NA	NA	NA	AC010328.1	1
KIR3DL3	FAIL	NA	NA	NA	KIR3DL3	1
LINC02560	FAIL	NA	NA	NA	LINC02560	1
SRY	FAIL	NA	NA	NA	SRY	1
AC010722.1	FAIL	NA	NA	NA	AC010722.1	1
FAM197Y5	FAIL	NA	NA	NA	FAM197Y5	1
AC010891.1	FAIL	NA	NA	NA	AC010891.1	1
TTTY13	FAIL	NA	NA	NA	TTTY13	1
AC007359.1	FAIL	NA	NA	NA	AC007359.1	1
PRY	FAIL	NA	NA	NA	PRY	1
DAZ1	FAIL	NA	NA	NA	DAZ1	1
DAZ3	FAIL	NA	NA	NA	DAZ3	1
DAZ4	FAIL	NA	NA	NA	DAZ4	1
LINC01665	FAIL	NA	NA	NA	LINC01665	1
AC007064.2	FAIL	NA	NA	NA	AC007064.2	1
AC007326.2	FAIL	NA	NA	NA	AC007326.2	1
AC004471.2	FAIL	NA	NA	NA	AC004471.2	1
AC000067.1	FAIL	NA	NA	NA	AC000067.1	1
CCDC188	FAIL	NA	NA	NA	CCDC188	1
AC007731.1	FAIL	NA	NA	NA	AC007731.1	1
AP000550.2	FAIL	NA	NA	NA	AP000550.2	1
AP000553.3	FAIL	NA	NA	NA	AP000553.3	1
IGLV1-50	FAIL	NA	NA	NA	IGLV1-50	1
AC246793.1	FAIL	NA	NA	NA	AC246793.1	1
AP000356.2	FAIL	NA	NA	NA	AP000356.2	1
AL022323.5	FAIL	NA	NA	NA	AL022323.5	1
AL022323.2	FAIL	NA	NA	NA	AL022323.2	1
IGLVIVOR22-1	FAIL	NA	NA	NA	IGLVIVOR22-1	1
LINC02559	FAIL	NA	NA	NA	LINC02559	1
AL008638.4	FAIL	NA	NA	NA	AL008638.4	1
AL008638.2	FAIL	NA	NA	NA	AL008638.2	1
AL008638.6	FAIL	NA	NA	NA	AL008638.6	1
LINC01638	FAIL	NA	NA	NA	LINC01638	1
AL020994.1	FAIL	NA	NA	NA	AL020994.1	1
LINC02554	FAIL	NA	NA	NA	LINC02554	1
AC004832.3	FAIL	NA	NA	NA	AC004832.3	1
IGLCOR22-2	FAIL	NA	NA	NA	IGLCOR22-2	1
Z82246.1	FAIL	NA	NA	NA	Z82246.1	1
Z73495.1	FAIL	NA	NA	NA	Z73495.1	1
LINC01640	FAIL	NA	NA	NA	LINC01640	1
Z82198.2	FAIL	NA	NA	NA	Z82198.2	1
ISX	FAIL	NA	NA	NA	ISX	1
AL008635.1	FAIL	NA	NA	NA	AL008635.1	1
Z82244.2	FAIL	NA	NA	NA	Z82244.2	1
Z82185.1	FAIL	NA	NA	NA	Z82185.1	1
Z94160.2	FAIL	NA	NA	NA	Z94160.2	1
AL022315.1	FAIL	NA	NA	NA	AL022315.1	1
Z97056.1	FAIL	NA	NA	NA	Z97056.1	1
AL021707.3	FAIL	NA	NA	NA	AL021707.3	1
AL022318.1	FAIL	NA	NA	NA	AL022318.1	1
MGAT3-AS1	FAIL	NA	NA	NA	MGAT3-AS1	1
Z83851.2	FAIL	NA	NA	NA	Z83851.2	1
Z82214.1	FAIL	NA	NA	NA	Z82214.1	1
Z85994.1	FAIL	NA	NA	NA	Z85994.1	1
LINC01656	FAIL	NA	NA	NA	LINC01656	1
AL121580.1	FAIL	NA	NA	NA	AL121580.1	1
FP325330.2	FAIL	NA	NA	NA	FP325330.2	1
AC000036.1	FAIL	NA	NA	NA	AC000036.1	1
FP236315.3	FAIL	NA	NA	NA	FP236315.3	1
LINC01669	FAIL	NA	NA	NA	LINC01669	1
CU639417.3	FAIL	NA	NA	NA	CU639417.3	1
SIK1B	FAIL	NA	NA	NA	SIK1B	1
CU633904.1	FAIL	NA	NA	NA	CU633904.1	1
AJ239318.1	FAIL	NA	NA	NA	AJ239318.1	1
AF127577.5	FAIL	NA	NA	NA	AF127577.5	1
AF212831.1	FAIL	NA	NA	NA	AF212831.1	1
AF240627.1	FAIL	NA	NA	NA	AF240627.1	1
LINC02573	FAIL	NA	NA	NA	LINC02573	1
AP001136.1	FAIL	NA	NA	NA	AP001136.1	1
AP000459.2	FAIL	NA	NA	NA	AP000459.2	1
AP000459.1	FAIL	NA	NA	NA	AP000459.1	1
AP000235.1	FAIL	NA	NA	NA	AP000235.1	1
AP000233.1	FAIL	NA	NA	NA	AP000233.1	1
AP001595.1	FAIL	NA	NA	NA	AP001595.1	1
AP001596.2	FAIL	NA	NA	NA	AP001596.2	1
LINC01673	FAIL	NA	NA	NA	LINC01673	1
LINC00161	FAIL	NA	NA	NA	LINC00161	1
HUNK-AS1	FAIL	NA	NA	NA	HUNK-AS1	1
AP000569.1	FAIL	NA	NA	NA	AP000569.1	1
AP000697.1	FAIL	NA	NA	NA	AP000697.1	1
AP001434.1	FAIL	NA	NA	NA	AP001434.1	1
LINC01423	FAIL	NA	NA	NA	LINC01423	1
AF064858.2	FAIL	NA	NA	NA	AF064858.2	1
AP001630.1	FAIL	NA	NA	NA	AP001630.1	1
FRGCA	FAIL	NA	NA	NA	FRGCA	1
LINC00322	FAIL	NA	NA	NA	LINC00322	1
AP001063.1	FAIL	NA	NA	NA	AP001063.1	1
AP001476.3	FAIL	NA	NA	NA	AP001476.3	1
FTCD-AS1	FAIL	NA	NA	NA	FTCD-AS1	1
AC136616.1	FAIL	NA	NA	NA	AC136616.1	1
AC136616.2	FAIL	NA	NA	NA	AC136616.2	1
MTCO1P12	FAIL	NA	NA	NA	MTCO1P12	1
MTCO2P12	FAIL	NA	NA	NA	MTCO2P12	1
MTCO3P12	FAIL	NA	NA	NA	MTCO3P12	1
TUBB8P11	FAIL	NA	NA	NA	TUBB8P11	1
NDUFB4P8	FAIL	NA	NA	NA	NDUFB4P8	1
AL691497.1	FAIL	NA	NA	NA	AL691497.1	1
AL591866.1	FAIL	NA	NA	NA	AL591866.1	1
AL590128.1	FAIL	NA	NA	NA	AL590128.1	1
AL034417.1	FAIL	NA	NA	NA	AL034417.1	1
AL358876.1	FAIL	NA	NA	NA	AL358876.1	1
RPL7P11	FAIL	NA	NA	NA	RPL7P11	1
AL357140.3	FAIL	NA	NA	NA	AL357140.3	1
AL357140.2	FAIL	NA	NA	NA	AL357140.2	1
UBE2V2P3	FAIL	NA	NA	NA	UBE2V2P3	1
AL590989.1	FAIL	NA	NA	NA	AL590989.1	1
BRWD1P1	FAIL	NA	NA	NA	BRWD1P1	1
RF00564	FAIL	NA	NA	NA	RF00564	1
TBCAP2	FAIL	NA	NA	NA	TBCAP2	1
RPL12P14	FAIL	NA	NA	NA	RPL12P14	1
AL034555.1	FAIL	NA	NA	NA	AL034555.1	1
AL355994.4	FAIL	NA	NA	NA	AL355994.4	1
AL355994.2	FAIL	NA	NA	NA	AL355994.2	1
AL137127.1	FAIL	NA	NA	NA	AL137127.1	1
AL035413.2	FAIL	NA	NA	NA	AL035413.2	1
RPS4XP4	FAIL	NA	NA	NA	RPS4XP4	1
HSPE1P27	FAIL	NA	NA	NA	HSPE1P27	1
NBPF2P	FAIL	NA	NA	NA	NBPF2P	1
AL357134.1	FAIL	NA	NA	NA	AL357134.1	1
AL451000.1	FAIL	NA	NA	NA	AL451000.1	1
AL590609.2	FAIL	NA	NA	NA	AL590609.2	1
AL590609.1	FAIL	NA	NA	NA	AL590609.1	1
SNRPFP2	FAIL	NA	NA	NA	SNRPFP2	1
AL391650.2	FAIL	NA	NA	NA	AL391650.2	1
AL355877.3	FAIL	NA	NA	NA	AL355877.3	1
AL355877.2	FAIL	NA	NA	NA	AL355877.2	1
RN7SL165P	FAIL	NA	NA	NA	RN7SL165P	1
AL356390.1	FAIL	NA	NA	NA	AL356390.1	1
PRDX3P2	FAIL	NA	NA	NA	PRDX3P2	1
AL513497.1	FAIL	NA	NA	NA	AL513497.1	1
AL590729.1	FAIL	NA	NA	NA	AL590729.1	1
AL671862.1	FAIL	NA	NA	NA	AL671862.1	1
AL356320.1	FAIL	NA	NA	NA	AL356320.1	1
SELENOWP1	FAIL	NA	NA	NA	SELENOWP1	1
AC114495.1	FAIL	NA	NA	NA	AC114495.1	1
LRRC37A12P	FAIL	NA	NA	NA	LRRC37A12P	1
AL031602.1	FAIL	NA	NA	NA	AL031602.1	1
AC115285.1	FAIL	NA	NA	NA	AC115285.1	1
AL122010.1	FAIL	NA	NA	NA	AL122010.1	1
EFCAB14P1	FAIL	NA	NA	NA	EFCAB14P1	1
FTH1P1	FAIL	NA	NA	NA	FTH1P1	1
AL034379.1	FAIL	NA	NA	NA	AL034379.1	1
AL513220.1	FAIL	NA	NA	NA	AL513220.1	1
AL929472.1	FAIL	NA	NA	NA	AL929472.1	1
AL929472.4	FAIL	NA	NA	NA	AL929472.4	1
AL139158.1	FAIL	NA	NA	NA	AL139158.1	1
AL513479.1	FAIL	NA	NA	NA	AL513479.1	1
AL354702.1	FAIL	NA	NA	NA	AL354702.1	1
GJA9-MYCBP	FAIL	NA	NA	NA	GJA9-MYCBP	1
RNU6-605P	FAIL	NA	NA	NA	RNU6-605P	1
EIF1P2	FAIL	NA	NA	NA	EIF1P2	1
AL512599.1	FAIL	NA	NA	NA	AL512599.1	1
AL050341.1	FAIL	NA	NA	NA	AL050341.1	1
AL031985.2	FAIL	NA	NA	NA	AL031985.2	1
AL603839.4	FAIL	NA	NA	NA	AL603839.4	1
AL356379.1	FAIL	NA	NA	NA	AL356379.1	1
GTF2F2P2	FAIL	NA	NA	NA	GTF2F2P2	1
AL391730.1	FAIL	NA	NA	NA	AL391730.1	1
AC096540.1	FAIL	NA	NA	NA	AC096540.1	1
AL513331.1	FAIL	NA	NA	NA	AL513331.1	1
AL512353.2	FAIL	NA	NA	NA	AL512353.2	1
AL512353.3	FAIL	NA	NA	NA	AL512353.3	1
RNU6-880P	FAIL	NA	NA	NA	RNU6-880P	1
AL139220.1	FAIL	NA	NA	NA	AL139220.1	1
LINC01398	FAIL	NA	NA	NA	LINC01398	1
AL450996.1	FAIL	NA	NA	NA	AL450996.1	1
AL356968.1	FAIL	NA	NA	NA	AL356968.1	1
ZNF859P	FAIL	NA	NA	NA	ZNF859P	1
AL645730.1	FAIL	NA	NA	NA	AL645730.1	1
HMGB1P45	FAIL	NA	NA	NA	HMGB1P45	1
FCF1P6	FAIL	NA	NA	NA	FCF1P6	1
AL049637.2	FAIL	NA	NA	NA	AL049637.2	1
AL162430.1	FAIL	NA	NA	NA	AL162430.1	1
AL671986.1	FAIL	NA	NA	NA	AL671986.1	1
AL139156.1	FAIL	NA	NA	NA	AL139156.1	1
AL139156.3	FAIL	NA	NA	NA	AL139156.3	1
DNAJC19P7	FAIL	NA	NA	NA	DNAJC19P7	1
EEF1GP7	FAIL	NA	NA	NA	EEF1GP7	1
NDUFS5P3	FAIL	NA	NA	NA	NDUFS5P3	1
AL606760.4	FAIL	NA	NA	NA	AL606760.4	1
AL353898.2	FAIL	NA	NA	NA	AL353898.2	1
AL590093.1	FAIL	NA	NA	NA	AL590093.1	1
AL590440.2	FAIL	NA	NA	NA	AL590440.2	1
LINC01767	FAIL	NA	NA	NA	LINC01767	1
RPL21P23	FAIL	NA	NA	NA	RPL21P23	1
RN7SL475P	FAIL	NA	NA	NA	RN7SL475P	1
PGBD4P8	FAIL	NA	NA	NA	PGBD4P8	1
RPS15AP7	FAIL	NA	NA	NA	RPS15AP7	1
AC099794.2	FAIL	NA	NA	NA	AC099794.2	1
AL049636.1	FAIL	NA	NA	NA	AL049636.1	1
RNU6-1176P	FAIL	NA	NA	NA	RNU6-1176P	1
MIR3671	FAIL	NA	NA	NA	MIR3671	1
RNU2-15P	FAIL	NA	NA	NA	RNU2-15P	1
AC097063.1	FAIL	NA	NA	NA	AC097063.1	1
ELOCP18	FAIL	NA	NA	NA	ELOCP18	1
AL139413.1	FAIL	NA	NA	NA	AL139413.1	1
SGO1P1	FAIL	NA	NA	NA	SGO1P1	1
RPL31P12	FAIL	NA	NA	NA	RPL31P12	1
AC093156.1	FAIL	NA	NA	NA	AC093156.1	1
PSAT1P3	FAIL	NA	NA	NA	PSAT1P3	1
ADH5P2	FAIL	NA	NA	NA	ADH5P2	1
HMGB1P18	FAIL	NA	NA	NA	HMGB1P18	1
AC114482.1	FAIL	NA	NA	NA	AC114482.1	1
AL603750.1	FAIL	NA	NA	NA	AL603750.1	1
AC104455.1	FAIL	NA	NA	NA	AC104455.1	1
CDCA4P2	FAIL	NA	NA	NA	CDCA4P2	1
AL049597.1	FAIL	NA	NA	NA	AL049597.1	1
AC093155.2	FAIL	NA	NA	NA	AC093155.2	1
RF02271.1	FAIL	NA	NA	NA	RF02271.1	1
AC099063.2	FAIL	NA	NA	NA	AC099063.2	1
GEMIN8P4	FAIL	NA	NA	NA	GEMIN8P4	1
PHKA1P1	FAIL	NA	NA	NA	PHKA1P1	1
WDR82P2	FAIL	NA	NA	NA	WDR82P2	1
LPCAT2BP	FAIL	NA	NA	NA	LPCAT2BP	1
AL663109.1	FAIL	NA	NA	NA	AL663109.1	1
AC126124.1	FAIL	NA	NA	NA	AC126124.1	1
RPL26P9	FAIL	NA	NA	NA	RPL26P9	1
AC104453.1	FAIL	NA	NA	NA	AC104453.1	1
NFU1P2	FAIL	NA	NA	NA	NFU1P2	1
AC095031.1	FAIL	NA	NA	NA	AC095031.1	1
HMGB3P10	FAIL	NA	NA	NA	HMGB3P10	1
RNU4-75P	FAIL	NA	NA	NA	RNU4-75P	1
BRI3P1	FAIL	NA	NA	NA	BRI3P1	1
HNRNPA1P68	FAIL	NA	NA	NA	HNRNPA1P68	1
RPSAP19	FAIL	NA	NA	NA	RPSAP19	1
AMYP1	FAIL	NA	NA	NA	AMYP1	1
AL512844.2	FAIL	NA	NA	NA	AL512844.2	1
AL359258.3	FAIL	NA	NA	NA	AL359258.3	1
AL591719.1	FAIL	NA	NA	NA	AL591719.1	1
BX679664.1	FAIL	NA	NA	NA	BX679664.1	1
AL356488.1	FAIL	NA	NA	NA	AL356488.1	1
NDUFA5P10	FAIL	NA	NA	NA	NDUFA5P10	1
CYMP	FAIL	NA	NA	NA	CYMP	1
NRBF2P3	FAIL	NA	NA	NA	NRBF2P3	1
CCNT2P1	FAIL	NA	NA	NA	CCNT2P1	1
CHIAP1	FAIL	NA	NA	NA	CHIAP1	1
CHIAP2	FAIL	NA	NA	NA	CHIAP2	1
CHIAP3	FAIL	NA	NA	NA	CHIAP3	1
RLIMP2	FAIL	NA	NA	NA	RLIMP2	1
AL357055.1	FAIL	NA	NA	NA	AL357055.1	1
AL049825.1	FAIL	NA	NA	NA	AL049825.1	1
RF00012	FAIL	NA	NA	NA	RF00012	1
RPS15AP9	FAIL	NA	NA	NA	RPS15AP9	1
GAPDHP74	FAIL	NA	NA	NA	GAPDHP74	1
HSD3BP2	FAIL	NA	NA	NA	HSD3BP2	1
GAPDHP23	FAIL	NA	NA	NA	GAPDHP23	1
HSD3BP1	FAIL	NA	NA	NA	HSD3BP1	1
GAPDHP58	FAIL	NA	NA	NA	GAPDHP58	1
GAPDHP32	FAIL	NA	NA	NA	GAPDHP32	1
GAPDHP27	FAIL	NA	NA	NA	GAPDHP27	1
HSD3BP4	FAIL	NA	NA	NA	HSD3BP4	1
HSD3BP5	FAIL	NA	NA	NA	HSD3BP5	1
RF00004	FAIL	NA	NA	NA	RF00004	1
AC242852.2	FAIL	NA	NA	NA	AC242852.2	1
AC239859.6	FAIL	NA	NA	NA	AC239859.6	1
AC239859.1	FAIL	NA	NA	NA	AC239859.1	1
AC245595.2	FAIL	NA	NA	NA	AC245595.2	1
AC246785.2	FAIL	NA	NA	NA	AC246785.2	1
RF00003.3	FAIL	NA	NA	NA	RF00003.3	1
FP700111.2	FAIL	NA	NA	NA	FP700111.2	1
AC239860.1	FAIL	NA	NA	NA	AC239860.1	1
AC245407.1	FAIL	NA	NA	NA	AC245407.1	1
RNA5SP536	FAIL	NA	NA	NA	RNA5SP536	1
PFN1P8	FAIL	NA	NA	NA	PFN1P8	1
AC244394.1	FAIL	NA	NA	NA	AC244394.1	1
AC241584.2	FAIL	NA	NA	NA	AC241584.2	1
AC242426.1	FAIL	NA	NA	NA	AC242426.1	1
PDE4DIPP1	FAIL	NA	NA	NA	PDE4DIPP1	1
ABHD17AP1	FAIL	NA	NA	NA	ABHD17AP1	1
RNA5SP57	FAIL	NA	NA	NA	RNA5SP57	1
AC239809.1	FAIL	NA	NA	NA	AC239809.1	1
AC239809.2	FAIL	NA	NA	NA	AC239809.2	1
SEC22B3	FAIL	NA	NA	NA	SEC22B3	1
AC239804.2	FAIL	NA	NA	NA	AC239804.2	1
SEC22B2	FAIL	NA	NA	NA	SEC22B2	1
RNU2-17P	FAIL	NA	NA	NA	RNU2-17P	1
RF00561.1	FAIL	NA	NA	NA	RF00561.1	1
RPS27AP6	FAIL	NA	NA	NA	RPS27AP6	1
RPS29P29	FAIL	NA	NA	NA	RPS29P29	1
RNU6-662P	FAIL	NA	NA	NA	RNU6-662P	1
RN7SL44P	FAIL	NA	NA	NA	RN7SL44P	1
RF00019.42	FAIL	NA	NA	NA	RF00019.42	1
AL831737.1	FAIL	NA	NA	NA	AL831737.1	1
RPS7P2	FAIL	NA	NA	NA	RPS7P2	1
POU5F1P4	FAIL	NA	NA	NA	POU5F1P4	1
RF00015.1	FAIL	NA	NA	NA	RF00015.1	1
RF00568.1	FAIL	NA	NA	NA	RF00568.1	1
KRT8P45	FAIL	NA	NA	NA	KRT8P45	1
AL135929.1	FAIL	NA	NA	NA	AL135929.1	1
AL138899.2	FAIL	NA	NA	NA	AL138899.2	1
AL365440.1	FAIL	NA	NA	NA	AL365440.1	1
AL513485.1	FAIL	NA	NA	NA	AL513485.1	1
RF01225	FAIL	NA	NA	NA	RF01225	1
RN7SL466P	FAIL	NA	NA	NA	RN7SL466P	1
UQCRBP2	FAIL	NA	NA	NA	UQCRBP2	1
AL392003.1	FAIL	NA	NA	NA	AL392003.1	1
AL451063.1	FAIL	NA	NA	NA	AL451063.1	1
RF00012.1	FAIL	NA	NA	NA	RF00012.1	1
RF00017.9	FAIL	NA	NA	NA	RF00017.9	1
AL451074.4	FAIL	NA	NA	NA	AL451074.4	1
AL451074.3	FAIL	NA	NA	NA	AL451074.3	1
FMO7P	FAIL	NA	NA	NA	FMO7P	1
FMO9P	FAIL	NA	NA	NA	FMO9P	1
FMO11P	FAIL	NA	NA	NA	FMO11P	1
AL021397.1	FAIL	NA	NA	NA	AL021397.1	1
GM2AP2	FAIL	NA	NA	NA	GM2AP2	1
RPL4P3	FAIL	NA	NA	NA	RPL4P3	1
Z98043.1	FAIL	NA	NA	NA	Z98043.1	1
AIMP1P2	FAIL	NA	NA	NA	AIMP1P2	1
GOT2P2	FAIL	NA	NA	NA	GOT2P2	1
AL022400.1	FAIL	NA	NA	NA	AL022400.1	1
Z99127.2	FAIL	NA	NA	NA	Z99127.2	1
RNU6-307P	FAIL	NA	NA	NA	RNU6-307P	1
RF00017.10	FAIL	NA	NA	NA	RF00017.10	1
RF00272	FAIL	NA	NA	NA	RF00272	1
EIF4A1P11	FAIL	NA	NA	NA	EIF4A1P11	1
HNRNPA1P54	FAIL	NA	NA	NA	HNRNPA1P54	1
AL162431.4	FAIL	NA	NA	NA	AL162431.4	1
AL353778.1	FAIL	NA	NA	NA	AL353778.1	1
AL356981.1	FAIL	NA	NA	NA	AL356981.1	1
SMG7-AS1	FAIL	NA	NA	NA	SMG7-AS1	1
AL356273.1	FAIL	NA	NA	NA	AL356273.1	1
MCRIP2P2	FAIL	NA	NA	NA	MCRIP2P2	1
AL133383.2	FAIL	NA	NA	NA	AL133383.2	1
AL359976.1	FAIL	NA	NA	NA	AL359976.1	1
AL713866.2	FAIL	NA	NA	NA	AL713866.2	1
RF00017.13	FAIL	NA	NA	NA	RF00017.13	1
AL357793.2	FAIL	NA	NA	NA	AL357793.2	1
CFHR4	FAIL	NA	NA	NA	CFHR4	1
AL365258.2	FAIL	NA	NA	NA	AL365258.2	1
AC096631.2	FAIL	NA	NA	NA	AC096631.2	1
AC096633.1	FAIL	NA	NA	NA	AC096633.1	1
AC098934.1	FAIL	NA	NA	NA	AC098934.1	1
AC114402.2	FAIL	NA	NA	NA	AC114402.2	1
KRT8P29	FAIL	NA	NA	NA	KRT8P29	1
CBX1P3	FAIL	NA	NA	NA	CBX1P3	1
AL592114.2	FAIL	NA	NA	NA	AL592114.2	1
AL512306.1	FAIL	NA	NA	NA	AL512306.1	1
C4BPAP1	FAIL	NA	NA	NA	C4BPAP1	1
C4BPAP2	FAIL	NA	NA	NA	C4BPAP2	1
AC092810.1	FAIL	NA	NA	NA	AC092810.1	1
AC092017.2	FAIL	NA	NA	NA	AC092017.2	1
ARPC3P2	FAIL	NA	NA	NA	ARPC3P2	1
AL590648.1	FAIL	NA	NA	NA	AL590648.1	1
AL929236.1	FAIL	NA	NA	NA	AL929236.1	1
KRT18P12	FAIL	NA	NA	NA	KRT18P12	1
PRELID3BP1	FAIL	NA	NA	NA	PRELID3BP1	1
RN7SL464P	FAIL	NA	NA	NA	RN7SL464P	1
AC138393.2	FAIL	NA	NA	NA	AC138393.2	1
AC092809.3	FAIL	NA	NA	NA	AC092809.3	1
AC096537.1	FAIL	NA	NA	NA	AC096537.1	1
AC099066.3	FAIL	NA	NA	NA	AC099066.3	1
AL359742.1	FAIL	NA	NA	NA	AL359742.1	1
AL627308.1	FAIL	NA	NA	NA	AL627308.1	1
AL451054.1	FAIL	NA	NA	NA	AL451054.1	1
AL359510.1	FAIL	NA	NA	NA	AL359510.1	1
RPL23AP15	FAIL	NA	NA	NA	RPL23AP15	1
BTNL10	FAIL	NA	NA	NA	BTNL10	1
DUSP5P1	FAIL	NA	NA	NA	DUSP5P1	1
RF00432.1	FAIL	NA	NA	NA	RF00432.1	1
AL078624.1	FAIL	NA	NA	NA	AL078624.1	1
HMGN2P19	FAIL	NA	NA	NA	HMGN2P19	1
AL109810.1	FAIL	NA	NA	NA	AL109810.1	1
SNRPD2P2	FAIL	NA	NA	NA	SNRPD2P2	1
AL122003.1	FAIL	NA	NA	NA	AL122003.1	1
AL732292.1	FAIL	NA	NA	NA	AL732292.1	1
RPL23AP23	FAIL	NA	NA	NA	RPL23AP23	1
MTND6P14	FAIL	NA	NA	NA	MTND6P14	1
AL583844.1	FAIL	NA	NA	NA	AL583844.1	1
RNU2-70P	FAIL	NA	NA	NA	RNU2-70P	1
AL450309.1	FAIL	NA	NA	NA	AL450309.1	1
MTND6P15	FAIL	NA	NA	NA	MTND6P15	1
YWHAQP9	FAIL	NA	NA	NA	YWHAQP9	1
RPS7P5	FAIL	NA	NA	NA	RPS7P5	1
AL359918.1	FAIL	NA	NA	NA	AL359918.1	1
AL358176.3	FAIL	NA	NA	NA	AL358176.3	1
THAP12P8	FAIL	NA	NA	NA	THAP12P8	1
HNRNPA1P42	FAIL	NA	NA	NA	HNRNPA1P42	1
RPL23AP20	FAIL	NA	NA	NA	RPL23AP20	1
AL590483.3	FAIL	NA	NA	NA	AL590483.3	1
CYCSP5	FAIL	NA	NA	NA	CYCSP5	1
AL451007.1	FAIL	NA	NA	NA	AL451007.1	1
RN7SKP55	FAIL	NA	NA	NA	RN7SKP55	1
AL589763.1	FAIL	NA	NA	NA	AL589763.1	1
DNAJC19P8	FAIL	NA	NA	NA	DNAJC19P8	1
AL356583.1	FAIL	NA	NA	NA	AL356583.1	1
AL356583.2	FAIL	NA	NA	NA	AL356583.2	1
AL512637.2	FAIL	NA	NA	NA	AL512637.2	1
AL390728.3	FAIL	NA	NA	NA	AL390728.3	1
AL390728.2	FAIL	NA	NA	NA	AL390728.2	1
OR2X1P	FAIL	NA	NA	NA	OR2X1P	1
OR2L9P	FAIL	NA	NA	NA	OR2L9P	1
OR2L1P	FAIL	NA	NA	NA	OR2L1P	1
RF00019.71	FAIL	NA	NA	NA	RF00019.71	1
OR2L6P	FAIL	NA	NA	NA	OR2L6P	1
RF00019.72	FAIL	NA	NA	NA	RF00019.72	1
RF00019.73	FAIL	NA	NA	NA	RF00019.73	1
OR2T32P	FAIL	NA	NA	NA	OR2T32P	1
OR2M1P	FAIL	NA	NA	NA	OR2M1P	1
OR2T7	FAIL	NA	NA	NA	OR2T7	1
CR589904.1	FAIL	NA	NA	NA	CR589904.1	1
DPY19L4P1	FAIL	NA	NA	NA	DPY19L4P1	1
LINC01939	FAIL	NA	NA	NA	LINC01939	1
AC010907.1	FAIL	NA	NA	NA	AC010907.1	1
AC108025.2	FAIL	NA	NA	NA	AC108025.2	1
AC093904.2	FAIL	NA	NA	NA	AC093904.2	1
RF00019.75	FAIL	NA	NA	NA	RF00019.75	1
CISD1P1	FAIL	NA	NA	NA	CISD1P1	1
AC007041.1	FAIL	NA	NA	NA	AC007041.1	1
RF00019.76	FAIL	NA	NA	NA	RF00019.76	1
AC011239.2	FAIL	NA	NA	NA	AC011239.2	1
RN7SL610P	FAIL	NA	NA	NA	RN7SL610P	1
HMGN2P20	FAIL	NA	NA	NA	HMGN2P20	1
RF00019.78	FAIL	NA	NA	NA	RF00019.78	1
PTGES3P2	FAIL	NA	NA	NA	PTGES3P2	1
AC011742.1	FAIL	NA	NA	NA	AC011742.1	1
PPIL1P1	FAIL	NA	NA	NA	PPIL1P1	1
AC015977.1	FAIL	NA	NA	NA	AC015977.1	1
PRR30	FAIL	NA	NA	NA	PRR30	1
AC074117.2	FAIL	NA	NA	NA	AC074117.2	1
AC021171.2	FAIL	NA	NA	NA	AC021171.2	1
AC016907.1	FAIL	NA	NA	NA	AC016907.1	1
AC104698.1	FAIL	NA	NA	NA	AC104698.1	1
AC009301.1	FAIL	NA	NA	NA	AC009301.1	1
AL121657.1	FAIL	NA	NA	NA	AL121657.1	1
RF00019.81	FAIL	NA	NA	NA	RF00019.81	1
ATP6V0E1P3	FAIL	NA	NA	NA	ATP6V0E1P3	1
HNRNPA1P61	FAIL	NA	NA	NA	HNRNPA1P61	1
RN7SL602P	FAIL	NA	NA	NA	RN7SL602P	1
AC083939.1	FAIL	NA	NA	NA	AC083939.1	1
AC009414.1	FAIL	NA	NA	NA	AC009414.1	1
AC007899.1	FAIL	NA	NA	NA	AC007899.1	1
AC009229.4	FAIL	NA	NA	NA	AC009229.4	1
RPL7P12	FAIL	NA	NA	NA	RPL7P12	1
HNRNPA1P57	FAIL	NA	NA	NA	HNRNPA1P57	1
AC025750.1	FAIL	NA	NA	NA	AC025750.1	1
AC074375.1	FAIL	NA	NA	NA	AC074375.1	1
RNU6-242P	FAIL	NA	NA	NA	RNU6-242P	1
RN7SL531P	FAIL	NA	NA	NA	RN7SL531P	1
AC011242.1	FAIL	NA	NA	NA	AC011242.1	1
AC019129.1	FAIL	NA	NA	NA	AC019129.1	1
AC017078.1	FAIL	NA	NA	NA	AC017078.1	1
AC016696.1	FAIL	NA	NA	NA	AC016696.1	1
AC016912.1	FAIL	NA	NA	NA	AC016912.1	1
RN7SL817P	FAIL	NA	NA	NA	RN7SL817P	1
AC006509.1	FAIL	NA	NA	NA	AC006509.1	1
RPS27AP7	FAIL	NA	NA	NA	RPS27AP7	1
PPIAP62	FAIL	NA	NA	NA	PPIAP62	1
RN7SKP224	FAIL	NA	NA	NA	RN7SKP224	1
ELOBP3	FAIL	NA	NA	NA	ELOBP3	1
CTBP2P5	FAIL	NA	NA	NA	CTBP2P5	1
AC097463.2	FAIL	NA	NA	NA	AC097463.2	1
AC069157.1	FAIL	NA	NA	NA	AC069157.1	1
AC008280.2	FAIL	NA	NA	NA	AC008280.2	1
AC012358.2	FAIL	NA	NA	NA	AC012358.2	1
AC007744.1	FAIL	NA	NA	NA	AC007744.1	1
ACTG1P22	FAIL	NA	NA	NA	ACTG1P22	1
AC007132.1	FAIL	NA	NA	NA	AC007132.1	1
AC018889.1	FAIL	NA	NA	NA	AC018889.1	1
RPS24P7	FAIL	NA	NA	NA	RPS24P7	1
AC108039.2	FAIL	NA	NA	NA	AC108039.2	1
AC107081.1	FAIL	NA	NA	NA	AC107081.1	1
AC107081.3	FAIL	NA	NA	NA	AC107081.3	1
AC093159.2	FAIL	NA	NA	NA	AC093159.2	1
RN7SL18P	FAIL	NA	NA	NA	RN7SL18P	1
AC092155.2	FAIL	NA	NA	NA	AC092155.2	1
RSL24D1P2	FAIL	NA	NA	NA	RSL24D1P2	1
AC009501.2	FAIL	NA	NA	NA	AC009501.2	1
RF00017.20	FAIL	NA	NA	NA	RF00017.20	1
RPL23AP37	FAIL	NA	NA	NA	RPL23AP37	1
AC007365.2	FAIL	NA	NA	NA	AC007365.2	1
RN7SL211P	FAIL	NA	NA	NA	RN7SL211P	1
AC007389.4	FAIL	NA	NA	NA	AC007389.4	1
RN7SL635P	FAIL	NA	NA	NA	RN7SL635P	1
RPL23AP92	FAIL	NA	NA	NA	RPL23AP92	1
AC016700.1	FAIL	NA	NA	NA	AC016700.1	1
BRD7P6	FAIL	NA	NA	NA	BRD7P6	1
RN7SL160P	FAIL	NA	NA	NA	RN7SL160P	1
RPSAP28	FAIL	NA	NA	NA	RPSAP28	1
NAT8B	FAIL	NA	NA	NA	NAT8B	1
AC073046.2	FAIL	NA	NA	NA	AC073046.2	1
NECAP1P2	FAIL	NA	NA	NA	NECAP1P2	1
AC073091.2	FAIL	NA	NA	NA	AC073091.2	1
RN7SKP203	FAIL	NA	NA	NA	RN7SKP203	1
AC105399.1	FAIL	NA	NA	NA	AC105399.1	1
REG1A	FAIL	NA	NA	NA	REG1A	1
AC010975.2	FAIL	NA	NA	NA	AC010975.2	1
AC016716.1	FAIL	NA	NA	NA	AC016716.1	1
AC016908.1	FAIL	NA	NA	NA	AC016908.1	1
LDHAP7	FAIL	NA	NA	NA	LDHAP7	1
PEBP1P2	FAIL	NA	NA	NA	PEBP1P2	1
RN7SL251P	FAIL	NA	NA	NA	RN7SL251P	1
AC012454.1	FAIL	NA	NA	NA	AC012454.1	1
NDUFB4P5	FAIL	NA	NA	NA	NDUFB4P5	1
AC092651.1	FAIL	NA	NA	NA	AC092651.1	1
AC108479.1	FAIL	NA	NA	NA	AC108479.1	1
AC108479.2	FAIL	NA	NA	NA	AC108479.2	1
AC012671.1	FAIL	NA	NA	NA	AC012671.1	1
AC006453.4	FAIL	NA	NA	NA	AC006453.4	1
AC006453.5	FAIL	NA	NA	NA	AC006453.5	1
AC116050.1	FAIL	NA	NA	NA	AC116050.1	1
AC027612.2	FAIL	NA	NA	NA	AC027612.2	1
AC027612.1	FAIL	NA	NA	NA	AC027612.1	1
GGT8P	FAIL	NA	NA	NA	GGT8P	1
AL845331.3	FAIL	NA	NA	NA	AL845331.3	1
AL845331.1	FAIL	NA	NA	NA	AL845331.1	1
CYP4F32P	FAIL	NA	NA	NA	CYP4F32P	1
RN7SL575P	FAIL	NA	NA	NA	RN7SL575P	1
OR7E102P	FAIL	NA	NA	NA	OR7E102P	1
AC009237.13	FAIL	NA	NA	NA	AC009237.13	1
AC009237.12	FAIL	NA	NA	NA	AC009237.12	1
AC009237.17	FAIL	NA	NA	NA	AC009237.17	1
GPAT2P1	FAIL	NA	NA	NA	GPAT2P1	1
RN7SL210P	FAIL	NA	NA	NA	RN7SL210P	1
RF00017.21	FAIL	NA	NA	NA	RF00017.21	1
AC079395.3	FAIL	NA	NA	NA	AC079395.3	1
AC018892.2	FAIL	NA	NA	NA	AC018892.2	1
GPAT2P2	FAIL	NA	NA	NA	GPAT2P2	1
AC018892.3	FAIL	NA	NA	NA	AC018892.3	1
RN7SL313P	FAIL	NA	NA	NA	RN7SL313P	1
UBTFL6	FAIL	NA	NA	NA	UBTFL6	1
AC019097.1	FAIL	NA	NA	NA	AC019097.1	1
AC012493.2	FAIL	NA	NA	NA	AC012493.2	1
AC012493.1	FAIL	NA	NA	NA	AC012493.1	1
NANOGNBP1	FAIL	NA	NA	NA	NANOGNBP1	1
AC068057.2	FAIL	NA	NA	NA	AC068057.2	1
AC114755.1	FAIL	NA	NA	NA	AC114755.1	1
AC114755.2	FAIL	NA	NA	NA	AC114755.2	1
AC114755.5	FAIL	NA	NA	NA	AC114755.5	1
PPP1R2P5	FAIL	NA	NA	NA	PPP1R2P5	1
AC005040.1	FAIL	NA	NA	NA	AC005040.1	1
SETD6P1	FAIL	NA	NA	NA	SETD6P1	1
AC011753.3	FAIL	NA	NA	NA	AC011753.3	1
LIMS3-LOC440895	FAIL	NA	NA	NA	LIMS3-LOC440895	1
AC013268.3	FAIL	NA	NA	NA	AC013268.3	1
AC013268.4	FAIL	NA	NA	NA	AC013268.4	1
AC140479.4	FAIL	NA	NA	NA	AC140479.4	1
AC140479.2	FAIL	NA	NA	NA	AC140479.2	1
AC093166.1	FAIL	NA	NA	NA	AC093166.1	1
EEF1E1P1	FAIL	NA	NA	NA	EEF1E1P1	1
AC104651.1	FAIL	NA	NA	NA	AC104651.1	1
AC092645.1	FAIL	NA	NA	NA	AC092645.1	1
AC079922.1	FAIL	NA	NA	NA	AC079922.1	1
AC079753.1	FAIL	NA	NA	NA	AC079753.1	1
XIAPP3	FAIL	NA	NA	NA	XIAPP3	1
CDK8P2	FAIL	NA	NA	NA	CDK8P2	1
MTCO1P43	FAIL	NA	NA	NA	MTCO1P43	1
MTCO3P43	FAIL	NA	NA	NA	MTCO3P43	1
RPL12P15	FAIL	NA	NA	NA	RPL12P15	1
NPM1P32	FAIL	NA	NA	NA	NPM1P32	1
AC018737.1	FAIL	NA	NA	NA	AC018737.1	1
AC110926.1	FAIL	NA	NA	NA	AC110926.1	1
AC108059.2	FAIL	NA	NA	NA	AC108059.2	1
AC017079.1	FAIL	NA	NA	NA	AC017079.1	1
AC017079.2	FAIL	NA	NA	NA	AC017079.2	1
NOC2LP1	FAIL	NA	NA	NA	NOC2LP1	1
KLF2P2	FAIL	NA	NA	NA	KLF2P2	1
KLF2P3	FAIL	NA	NA	NA	KLF2P3	1
CYCSP8	FAIL	NA	NA	NA	CYCSP8	1
ARHGAP42P1	FAIL	NA	NA	NA	ARHGAP42P1	1
AC073869.9	FAIL	NA	NA	NA	AC073869.9	1
AC073869.2	FAIL	NA	NA	NA	AC073869.2	1
AC073869.6	FAIL	NA	NA	NA	AC073869.6	1
AC093724.1	FAIL	NA	NA	NA	AC093724.1	1
AC093787.1	FAIL	NA	NA	NA	AC093787.1	1
AC098826.3	FAIL	NA	NA	NA	AC098826.3	1
AC098826.1	FAIL	NA	NA	NA	AC098826.1	1
CDC27P1	FAIL	NA	NA	NA	CDC27P1	1
ZNF806	FAIL	NA	NA	NA	ZNF806	1
FAM201B	FAIL	NA	NA	NA	FAM201B	1
EDDM3CP	FAIL	NA	NA	NA	EDDM3CP	1
AC112255.1	FAIL	NA	NA	NA	AC112255.1	1
SMC4P1	FAIL	NA	NA	NA	SMC4P1	1
AC097523.2	FAIL	NA	NA	NA	AC097523.2	1
YY1P2	FAIL	NA	NA	NA	YY1P2	1
MTND2P19	FAIL	NA	NA	NA	MTND2P19	1
AC019070.1	FAIL	NA	NA	NA	AC019070.1	1
RPS29P8	FAIL	NA	NA	NA	RPS29P8	1
AC012443.1	FAIL	NA	NA	NA	AC012443.1	1
RPL23AP29	FAIL	NA	NA	NA	RPL23AP29	1
ATP5F1AP2	FAIL	NA	NA	NA	ATP5F1AP2	1
AC005539.1	FAIL	NA	NA	NA	AC005539.1	1
HNRNPDLP2	FAIL	NA	NA	NA	HNRNPDLP2	1
OR7E28P	FAIL	NA	NA	NA	OR7E28P	1
OR7E90P	FAIL	NA	NA	NA	OR7E90P	1
AC096656.1	FAIL	NA	NA	NA	AC096656.1	1
AC009313.2	FAIL	NA	NA	NA	AC009313.2	1
AC062022.1	FAIL	NA	NA	NA	AC062022.1	1
RPEP5	FAIL	NA	NA	NA	RPEP5	1
TIMM8AP1	FAIL	NA	NA	NA	TIMM8AP1	1
RNA5SP111	FAIL	NA	NA	NA	RNA5SP111	1
CTAGE14P	FAIL	NA	NA	NA	CTAGE14P	1
AC093899.1	FAIL	NA	NA	NA	AC093899.1	1
PTCHD3P2	FAIL	NA	NA	NA	PTCHD3P2	1
AC009967.1	FAIL	NA	NA	NA	AC009967.1	1
AC092641.1	FAIL	NA	NA	NA	AC092641.1	1
HMGB1P4	FAIL	NA	NA	NA	HMGB1P4	1
RF00019.113	FAIL	NA	NA	NA	RF00019.113	1
AC007969.2	FAIL	NA	NA	NA	AC007969.2	1
AC018712.1	FAIL	NA	NA	NA	AC018712.1	1
AC018470.1	FAIL	NA	NA	NA	AC018470.1	1
AC096649.2	FAIL	NA	NA	NA	AC096649.2	1
AC009336.3	FAIL	NA	NA	NA	AC009336.3	1
PPIAP67	FAIL	NA	NA	NA	PPIAP67	1
AC092162.3	FAIL	NA	NA	NA	AC092162.3	1
RPS6P2	FAIL	NA	NA	NA	RPS6P2	1
AC068042.1	FAIL	NA	NA	NA	AC068042.1	1
AC012669.1	FAIL	NA	NA	NA	AC012669.1	1
AC104076.2	FAIL	NA	NA	NA	AC104076.2	1
SAP18P2	FAIL	NA	NA	NA	SAP18P2	1
RN7SL267P	FAIL	NA	NA	NA	RN7SL267P	1
LIN28AP1	FAIL	NA	NA	NA	LIN28AP1	1
AC080125.1	FAIL	NA	NA	NA	AC080125.1	1
DPRXP1	FAIL	NA	NA	NA	DPRXP1	1
KRT18P19	FAIL	NA	NA	NA	KRT18P19	1
AC013439.1	FAIL	NA	NA	NA	AC013439.1	1
RN7SKP179	FAIL	NA	NA	NA	RN7SKP179	1
AC067945.3	FAIL	NA	NA	NA	AC067945.3	1
AC079777.1	FAIL	NA	NA	NA	AC079777.1	1
HMGB1P27	FAIL	NA	NA	NA	HMGB1P27	1
AC092638.2	FAIL	NA	NA	NA	AC092638.2	1
RF00017.26	FAIL	NA	NA	NA	RF00017.26	1
AC012486.1	FAIL	NA	NA	NA	AC012486.1	1
SEPHS1P6	FAIL	NA	NA	NA	SEPHS1P6	1
AOX3P-AOX2P	FAIL	NA	NA	NA	AOX3P-AOX2P	1
RNU6-31P	FAIL	NA	NA	NA	RNU6-31P	1
RF00017.27	FAIL	NA	NA	NA	RF00017.27	1
MTCO2P16	FAIL	NA	NA	NA	MTCO2P16	1
MTND4P29	FAIL	NA	NA	NA	MTND4P29	1
MTND5P31	FAIL	NA	NA	NA	MTND5P31	1
RN7SL753P	FAIL	NA	NA	NA	RN7SL753P	1
AC064836.1	FAIL	NA	NA	NA	AC064836.1	1
RN7SL40P	FAIL	NA	NA	NA	RN7SL40P	1
AC073410.2	FAIL	NA	NA	NA	AC073410.2	1
MTCO3P17	FAIL	NA	NA	NA	MTCO3P17	1
MTND4P30	FAIL	NA	NA	NA	MTND4P30	1
MTCO1P54	FAIL	NA	NA	NA	MTCO1P54	1
AC010900.2	FAIL	NA	NA	NA	AC010900.2	1
RF00408	FAIL	NA	NA	NA	RF00408	1
PPIAP68	FAIL	NA	NA	NA	PPIAP68	1
AC007679.2	FAIL	NA	NA	NA	AC007679.2	1
AC007383.1	FAIL	NA	NA	NA	AC007383.1	1
RPSAP27	FAIL	NA	NA	NA	RPSAP27	1
MEAF6P1	FAIL	NA	NA	NA	MEAF6P1	1
AC006994.1	FAIL	NA	NA	NA	AC006994.1	1
AC007563.3	FAIL	NA	NA	NA	AC007563.3	1
FABP5P14	FAIL	NA	NA	NA	FABP5P14	1
RN7SKP43	FAIL	NA	NA	NA	RN7SKP43	1
AC010886.1	FAIL	NA	NA	NA	AC010886.1	1
CXCR2P1	FAIL	NA	NA	NA	CXCR2P1	1
AC009502.2	FAIL	NA	NA	NA	AC009502.2	1
AC079834.1	FAIL	NA	NA	NA	AC079834.1	1
AC016717.1	FAIL	NA	NA	NA	AC016717.1	1
RF00554.1	FAIL	NA	NA	NA	RF00554.1	1
AC073065.1	FAIL	NA	NA	NA	AC073065.1	1
AC017104.1	FAIL	NA	NA	NA	AC017104.1	1
AC104634.1	FAIL	NA	NA	NA	AC104634.1	1
RN7SL499P	FAIL	NA	NA	NA	RN7SL499P	1
ALPP	FAIL	NA	NA	NA	ALPP	1
ECEL1P2	FAIL	NA	NA	NA	ECEL1P2	1
ECEL1P1	FAIL	NA	NA	NA	ECEL1P1	1
EEF1B2P7	FAIL	NA	NA	NA	EEF1B2P7	1
AC019072.1	FAIL	NA	NA	NA	AC019072.1	1
AC005538.1	FAIL	NA	NA	NA	AC005538.1	1
AC097713.2	FAIL	NA	NA	NA	AC097713.2	1
HSPE1P9	FAIL	NA	NA	NA	HSPE1P9	1
RNU6-1051P	FAIL	NA	NA	NA	RNU6-1051P	1
KLHL30-AS1	FAIL	NA	NA	NA	KLHL30-AS1	1
RNU6-234P	FAIL	NA	NA	NA	RNU6-234P	1
MAB21L4	FAIL	NA	NA	NA	MAB21L4	1
RPS8P6	FAIL	NA	NA	NA	RPS8P6	1
NUP210P2	FAIL	NA	NA	NA	NUP210P2	1
MTCO1P5	FAIL	NA	NA	NA	MTCO1P5	1
VN1R20P	FAIL	NA	NA	NA	VN1R20P	1
FGD5P1	FAIL	NA	NA	NA	FGD5P1	1
RHBDF1P1	FAIL	NA	NA	NA	RHBDF1P1	1
AC090954.1	FAIL	NA	NA	NA	AC090954.1	1
RPS3AP53	FAIL	NA	NA	NA	RPS3AP53	1
HMGN2P7	FAIL	NA	NA	NA	HMGN2P7	1
AC090950.2	FAIL	NA	NA	NA	AC090950.2	1
AC090950.1	FAIL	NA	NA	NA	AC090950.1	1
RN7SL4P	FAIL	NA	NA	NA	RN7SL4P	1
MIR563	FAIL	NA	NA	NA	MIR563	1
IMPDH1P8	FAIL	NA	NA	NA	IMPDH1P8	1
AC090953.2	FAIL	NA	NA	NA	AC090953.2	1
AC090953.1	FAIL	NA	NA	NA	AC090953.1	1
AC090960.1	FAIL	NA	NA	NA	AC090960.1	1
RNU4-85P	FAIL	NA	NA	NA	RNU4-85P	1
VENTXP7	FAIL	NA	NA	NA	VENTXP7	1
AC114477.1	FAIL	NA	NA	NA	AC114477.1	1
SALL4P5	FAIL	NA	NA	NA	SALL4P5	1
CRIP1P2	FAIL	NA	NA	NA	CRIP1P2	1
TAF9BP1	FAIL	NA	NA	NA	TAF9BP1	1
HMGB3P12	FAIL	NA	NA	NA	HMGB3P12	1
RPS20P15	FAIL	NA	NA	NA	RPS20P15	1
RNU1-96P	FAIL	NA	NA	NA	RNU1-96P	1
ZNF587P1	FAIL	NA	NA	NA	ZNF587P1	1
RPL21P40	FAIL	NA	NA	NA	RPL21P40	1
AC094019.1	FAIL	NA	NA	NA	AC094019.1	1
RPSAP11	FAIL	NA	NA	NA	RPSAP11	1
AC097639.1	FAIL	NA	NA	NA	AC097639.1	1
RPL23AP43	FAIL	NA	NA	NA	RPL23AP43	1
SEC13P1	FAIL	NA	NA	NA	SEC13P1	1
RNA5SP128	FAIL	NA	NA	NA	RNA5SP128	1
AC112220.1	FAIL	NA	NA	NA	AC112220.1	1
RNU6ATAC4P	FAIL	NA	NA	NA	RNU6ATAC4P	1
DLEC1P1	FAIL	NA	NA	NA	DLEC1P1	1
DSTNP4	FAIL	NA	NA	NA	DSTNP4	1
HNRNPA1P21	FAIL	NA	NA	NA	HNRNPA1P21	1
AC104850.1	FAIL	NA	NA	NA	AC104850.1	1
RN7SL567P	FAIL	NA	NA	NA	RN7SL567P	1
AC006058.4	FAIL	NA	NA	NA	AC006058.4	1
EI24P3	FAIL	NA	NA	NA	EI24P3	1
AC098476.1	FAIL	NA	NA	NA	AC098476.1	1
NRBF2P2	FAIL	NA	NA	NA	NRBF2P2	1
NRADDP	FAIL	NA	NA	NA	NRADDP	1
MRPL57P3	FAIL	NA	NA	NA	MRPL57P3	1
BOLA2P2	FAIL	NA	NA	NA	BOLA2P2	1
AC130472.1	FAIL	NA	NA	NA	AC130472.1	1
RN7SL664P	FAIL	NA	NA	NA	RN7SL664P	1
MRPS18AP1	FAIL	NA	NA	NA	MRPS18AP1	1
AC137630.5	FAIL	NA	NA	NA	AC137630.5	1
RN7SL182P	FAIL	NA	NA	NA	RN7SL182P	1
AC121247.2	FAIL	NA	NA	NA	AC121247.2	1
AC139451.1	FAIL	NA	NA	NA	AC139451.1	1
ZNF652P1	FAIL	NA	NA	NA	ZNF652P1	1
ST13P14	FAIL	NA	NA	NA	ST13P14	1
RNU6ATAC29P	FAIL	NA	NA	NA	RNU6ATAC29P	1
AC115284.3	FAIL	NA	NA	NA	AC115284.3	1
AC104446.1	FAIL	NA	NA	NA	AC104446.1	1
AC006254.2	FAIL	NA	NA	NA	AC006254.2	1
AC006254.3	FAIL	NA	NA	NA	AC006254.3	1
AC092035.1	FAIL	NA	NA	NA	AC092035.1	1
CABYRP1	FAIL	NA	NA	NA	CABYRP1	1
ESRG	FAIL	NA	NA	NA	ESRG	1
RNU6ATAC26P	FAIL	NA	NA	NA	RNU6ATAC26P	1
PPIAP16	FAIL	NA	NA	NA	PPIAP16	1
AC137936.2	FAIL	NA	NA	NA	AC137936.2	1
AC116036.1	FAIL	NA	NA	NA	AC116036.1	1
RF00017.30	FAIL	NA	NA	NA	RF00017.30	1
RF00019.148	FAIL	NA	NA	NA	RF00019.148	1
RF00012.10	FAIL	NA	NA	NA	RF00012.10	1
AC104440.1	FAIL	NA	NA	NA	AC104440.1	1
AC098969.1	FAIL	NA	NA	NA	AC098969.1	1
AC104445.1	FAIL	NA	NA	NA	AC104445.1	1
COX6CP6	FAIL	NA	NA	NA	COX6CP6	1
HMGB1P36	FAIL	NA	NA	NA	HMGB1P36	1
AC105265.2	FAIL	NA	NA	NA	AC105265.2	1
AC134508.1	FAIL	NA	NA	NA	AC134508.1	1
RF00017.31	FAIL	NA	NA	NA	RF00017.31	1
AC117489.1	FAIL	NA	NA	NA	AC117489.1	1
NIPA2P2	FAIL	NA	NA	NA	NIPA2P2	1
OR7E66P	FAIL	NA	NA	NA	OR7E66P	1
OR7E22P	FAIL	NA	NA	NA	OR7E22P	1
UNC93B3	FAIL	NA	NA	NA	UNC93B3	1
AC108724.2	FAIL	NA	NA	NA	AC108724.2	1
CLUHP10	FAIL	NA	NA	NA	CLUHP10	1
DUX4L26	FAIL	NA	NA	NA	DUX4L26	1
RNU6-217P	FAIL	NA	NA	NA	RNU6-217P	1
AC055731.1	FAIL	NA	NA	NA	AC055731.1	1
AC107302.1	FAIL	NA	NA	NA	AC107302.1	1
PSMC1P6	FAIL	NA	NA	NA	PSMC1P6	1
RNU6ATAC6P	FAIL	NA	NA	NA	RNU6ATAC6P	1
ABCF2P1	FAIL	NA	NA	NA	ABCF2P1	1
PROS2P	FAIL	NA	NA	NA	PROS2P	1
HMGN1P7	FAIL	NA	NA	NA	HMGN1P7	1
RBBP4P2	FAIL	NA	NA	NA	RBBP4P2	1
WDR82P1	FAIL	NA	NA	NA	WDR82P1	1
AC026100.1	FAIL	NA	NA	NA	AC026100.1	1
WWP1P1	FAIL	NA	NA	NA	WWP1P1	1
GMFBP1	FAIL	NA	NA	NA	GMFBP1	1
ZNF90P1	FAIL	NA	NA	NA	ZNF90P1	1
AC079382.1	FAIL	NA	NA	NA	AC079382.1	1
FCF1P3	FAIL	NA	NA	NA	FCF1P3	1
MTND5P16	FAIL	NA	NA	NA	MTND5P16	1
HNRNPA1P17	FAIL	NA	NA	NA	HNRNPA1P17	1
RF00017.33	FAIL	NA	NA	NA	RF00017.33	1
AC092905.1	FAIL	NA	NA	NA	AC092905.1	1
AC068781.1	FAIL	NA	NA	NA	AC068781.1	1
RPSAP29	FAIL	NA	NA	NA	RPSAP29	1
RFKP2	FAIL	NA	NA	NA	RFKP2	1
OR7E100P	FAIL	NA	NA	NA	OR7E100P	1
AC092892.1	FAIL	NA	NA	NA	AC092892.1	1
AC026348.1	FAIL	NA	NA	NA	AC026348.1	1
AC128687.1	FAIL	NA	NA	NA	AC128687.1	1
RN7SL815P	FAIL	NA	NA	NA	RN7SL815P	1
RPL10P7	FAIL	NA	NA	NA	RPL10P7	1
AC092910.1	FAIL	NA	NA	NA	AC092910.1	1
AC092910.2	FAIL	NA	NA	NA	AC092910.2	1
RN7SL762P	FAIL	NA	NA	NA	RN7SL762P	1
AC063952.2	FAIL	NA	NA	NA	AC063952.2	1
AC126182.2	FAIL	NA	NA	NA	AC126182.2	1
AC072026.1	FAIL	NA	NA	NA	AC072026.1	1
RPL7AP11	FAIL	NA	NA	NA	RPL7AP11	1
AC096861.1	FAIL	NA	NA	NA	AC096861.1	1
RPL7P15	FAIL	NA	NA	NA	RPL7P15	1
RF00019.163	FAIL	NA	NA	NA	RF00019.163	1
OR7E29P	FAIL	NA	NA	NA	OR7E29P	1
AF186996.1	FAIL	NA	NA	NA	AF186996.1	1
AC092902.1	FAIL	NA	NA	NA	AC092902.1	1
SNRPCP11	FAIL	NA	NA	NA	SNRPCP11	1
AC024558.1	FAIL	NA	NA	NA	AC024558.1	1
AC011199.1	FAIL	NA	NA	NA	AC011199.1	1
TMED10P2	FAIL	NA	NA	NA	TMED10P2	1
MARK2P8	FAIL	NA	NA	NA	MARK2P8	1
FTH1P4	FAIL	NA	NA	NA	FTH1P4	1
RPS27P12	FAIL	NA	NA	NA	RPS27P12	1
AC137695.1	FAIL	NA	NA	NA	AC137695.1	1
AC137695.2	FAIL	NA	NA	NA	AC137695.2	1
AC083906.1	FAIL	NA	NA	NA	AC083906.1	1
SNRPCP8	FAIL	NA	NA	NA	SNRPCP8	1
AC097105.1	FAIL	NA	NA	NA	AC097105.1	1
AC117409.1	FAIL	NA	NA	NA	AC117409.1	1
HSPA8P19	FAIL	NA	NA	NA	HSPA8P19	1
AC080128.2	FAIL	NA	NA	NA	AC080128.2	1
AC026117.1	FAIL	NA	NA	NA	AC026117.1	1
RNA5SP141	FAIL	NA	NA	NA	RNA5SP141	1
NDUFS6P1	FAIL	NA	NA	NA	NDUFS6P1	1
TDGF1P6	FAIL	NA	NA	NA	TDGF1P6	1
HMGN1P10	FAIL	NA	NA	NA	HMGN1P10	1
AC022497.1	FAIL	NA	NA	NA	AC022497.1	1
GAPDHP39	FAIL	NA	NA	NA	GAPDHP39	1
EEF1A1P25	FAIL	NA	NA	NA	EEF1A1P25	1
ATP5MC1P3	FAIL	NA	NA	NA	ATP5MC1P3	1
KRT18P35	FAIL	NA	NA	NA	KRT18P35	1
PBX2P1	FAIL	NA	NA	NA	PBX2P1	1
AC011592.1	FAIL	NA	NA	NA	AC011592.1	1
AC055758.1	FAIL	NA	NA	NA	AC055758.1	1
AC107021.2	FAIL	NA	NA	NA	AC107021.2	1
AC130509.1	FAIL	NA	NA	NA	AC130509.1	1
NPM1P28	FAIL	NA	NA	NA	NPM1P28	1
HMGB1P30	FAIL	NA	NA	NA	HMGB1P30	1
UBQLN4P1	FAIL	NA	NA	NA	UBQLN4P1	1
AC108751.3	FAIL	NA	NA	NA	AC108751.3	1
HNRNPA1P24	FAIL	NA	NA	NA	HNRNPA1P24	1
AC069236.1	FAIL	NA	NA	NA	AC069236.1	1
SNRPCP3	FAIL	NA	NA	NA	SNRPCP3	1
AC068647.2	FAIL	NA	NA	NA	AC068647.2	1
AC117394.1	FAIL	NA	NA	NA	AC117394.1	1
AC134026.1	FAIL	NA	NA	NA	AC134026.1	1
VN2R1P	FAIL	NA	NA	NA	VN2R1P	1
AC091607.1	FAIL	NA	NA	NA	AC091607.1	1
AC092943.1	FAIL	NA	NA	NA	AC092943.1	1
EEF1GP4	FAIL	NA	NA	NA	EEF1GP4	1
PSMC1P7	FAIL	NA	NA	NA	PSMC1P7	1
AC128716.1	FAIL	NA	NA	NA	AC128716.1	1
AC084017.1	FAIL	NA	NA	NA	AC084017.1	1
LRRC77P	FAIL	NA	NA	NA	LRRC77P	1
RPL21P43	FAIL	NA	NA	NA	RPL21P43	1
AC026316.1	FAIL	NA	NA	NA	AC026316.1	1
KLF7P1	FAIL	NA	NA	NA	KLF7P1	1
AC092964.1	FAIL	NA	NA	NA	AC092964.1	1
MTND5P15	FAIL	NA	NA	NA	MTND5P15	1
RF00402.5	FAIL	NA	NA	NA	RF00402.5	1
MTHFD2P7	FAIL	NA	NA	NA	MTHFD2P7	1
AC125604.1	FAIL	NA	NA	NA	AC125604.1	1
AC068760.1	FAIL	NA	NA	NA	AC068760.1	1
AC108734.1	FAIL	NA	NA	NA	AC108734.1	1
AC007547.1	FAIL	NA	NA	NA	AC007547.1	1
AC069431.2	FAIL	NA	NA	NA	AC069431.2	1
AC068769.1	FAIL	NA	NA	NA	AC068769.1	1
RPSAP31	FAIL	NA	NA	NA	RPSAP31	1
EEF1A1P8	FAIL	NA	NA	NA	EEF1A1P8	1
RF00019.175	FAIL	NA	NA	NA	RF00019.175	1
HSP90AA5P	FAIL	NA	NA	NA	HSP90AA5P	1
LINC01839	FAIL	NA	NA	NA	LINC01839	1
AC109780.1	FAIL	NA	NA	NA	AC109780.1	1
AC109780.2	FAIL	NA	NA	NA	AC109780.2	1
GPS2P2	FAIL	NA	NA	NA	GPS2P2	1
AC112907.2	FAIL	NA	NA	NA	AC112907.2	1
NMNAT1P3	FAIL	NA	NA	NA	NMNAT1P3	1
CCT6P4	FAIL	NA	NA	NA	CCT6P4	1
AC092952.1	FAIL	NA	NA	NA	AC092952.1	1
RPL23AP93	FAIL	NA	NA	NA	RPL23AP93	1
AC233280.2	FAIL	NA	NA	NA	AC233280.2	1
RPS29P3	FAIL	NA	NA	NA	RPS29P3	1
RPSAP69	FAIL	NA	NA	NA	RPSAP69	1
FRG2FP	FAIL	NA	NA	NA	FRG2FP	1
BNIP3P41	FAIL	NA	NA	NA	BNIP3P41	1
AC253576.1	FAIL	NA	NA	NA	AC253576.1	1
AC108475.1	FAIL	NA	NA	NA	AC108475.1	1
AC079140.3	FAIL	NA	NA	NA	AC079140.3	1
AC079140.5	FAIL	NA	NA	NA	AC079140.5	1
AC079140.4	FAIL	NA	NA	NA	AC079140.4	1
AL158068.1	FAIL	NA	NA	NA	AL158068.1	1
CR545473.1	FAIL	NA	NA	NA	CR545473.1	1
ENPP7P9	FAIL	NA	NA	NA	ENPP7P9	1
AC092437.1	FAIL	NA	NA	NA	AC092437.1	1
LINC01587	FAIL	NA	NA	NA	LINC01587	1
AC093323.4	FAIL	NA	NA	NA	AC093323.4	1
AC097381.1	FAIL	NA	NA	NA	AC097381.1	1
UNC93B8	FAIL	NA	NA	NA	UNC93B8	1
AC073648.5	FAIL	NA	NA	NA	AC073648.5	1
SNRPCP16	FAIL	NA	NA	NA	SNRPCP16	1
AC116655.1	FAIL	NA	NA	NA	AC116655.1	1
AC097493.4	FAIL	NA	NA	NA	AC097493.4	1
SNRPCP13	FAIL	NA	NA	NA	SNRPCP13	1
AC006499.7	FAIL	NA	NA	NA	AC006499.7	1
AC110768.2	FAIL	NA	NA	NA	AC110768.2	1
AC093809.1	FAIL	NA	NA	NA	AC093809.1	1
AC006445.2	FAIL	NA	NA	NA	AC006445.2	1
AC095052.1	FAIL	NA	NA	NA	AC095052.1	1
AC007016.1	FAIL	NA	NA	NA	AC007016.1	1
AC114744.1	FAIL	NA	NA	NA	AC114744.1	1
AC005798.1	FAIL	NA	NA	NA	AC005798.1	1
SNORA75B	FAIL	NA	NA	NA	SNORA75B	1
NACAP5	FAIL	NA	NA	NA	NACAP5	1
AC098583.1	FAIL	NA	NA	NA	AC098583.1	1
HNRNPA1P65	FAIL	NA	NA	NA	HNRNPA1P65	1
AC133963.2	FAIL	NA	NA	NA	AC133963.2	1
AC133963.1	FAIL	NA	NA	NA	AC133963.1	1
AC092436.1	FAIL	NA	NA	NA	AC092436.1	1
AC092436.3	FAIL	NA	NA	NA	AC092436.3	1
MTND4P9	FAIL	NA	NA	NA	MTND4P9	1
MTND4LP22	FAIL	NA	NA	NA	MTND4LP22	1
MTND3P5	FAIL	NA	NA	NA	MTND3P5	1
MTCO3P44	FAIL	NA	NA	NA	MTCO3P44	1
RN7SL101P	FAIL	NA	NA	NA	RN7SL101P	1
AC068944.2	FAIL	NA	NA	NA	AC068944.2	1
AC092593.1	FAIL	NA	NA	NA	AC092593.1	1
AC017013.1	FAIL	NA	NA	NA	AC017013.1	1
AC108022.1	FAIL	NA	NA	NA	AC108022.1	1
OR5M14P	FAIL	NA	NA	NA	OR5M14P	1
RPS7P7	FAIL	NA	NA	NA	RPS7P7	1
RN7SL193P	FAIL	NA	NA	NA	RN7SL193P	1
AC107398.4	FAIL	NA	NA	NA	AC107398.4	1
AC092597.1	FAIL	NA	NA	NA	AC092597.1	1
AC020593.1	FAIL	NA	NA	NA	AC020593.1	1
AC118282.2	FAIL	NA	NA	NA	AC118282.2	1
MTCO3P39	FAIL	NA	NA	NA	MTCO3P39	1
MTND3P22	FAIL	NA	NA	NA	MTND3P22	1
AC119751.5	FAIL	NA	NA	NA	AC119751.5	1
AC119751.2	FAIL	NA	NA	NA	AC119751.2	1
AC097522.1	FAIL	NA	NA	NA	AC097522.1	1
AC105384.2	FAIL	NA	NA	NA	AC105384.2	1
LRRC34P2	FAIL	NA	NA	NA	LRRC34P2	1
FCF1P8	FAIL	NA	NA	NA	FCF1P8	1
RPL7AP31	FAIL	NA	NA	NA	RPL7AP31	1
RPL17P20	FAIL	NA	NA	NA	RPL17P20	1
LARP1BP1	FAIL	NA	NA	NA	LARP1BP1	1
AC104689.1	FAIL	NA	NA	NA	AC104689.1	1
EFL1P2	FAIL	NA	NA	NA	EFL1P2	1
AC018683.1	FAIL	NA	NA	NA	AC018683.1	1
AC104806.1	FAIL	NA	NA	NA	AC104806.1	1
MTND2P41	FAIL	NA	NA	NA	MTND2P41	1
APOOP4	FAIL	NA	NA	NA	APOOP4	1
AC147055.1	FAIL	NA	NA	NA	AC147055.1	1
UGT2B26P	FAIL	NA	NA	NA	UGT2B26P	1
AC108078.3	FAIL	NA	NA	NA	AC108078.3	1
RNU6-520P	FAIL	NA	NA	NA	RNU6-520P	1
LDHAL6EP	FAIL	NA	NA	NA	LDHAL6EP	1
HNRNPA1P67	FAIL	NA	NA	NA	HNRNPA1P67	1
RN7SL218P	FAIL	NA	NA	NA	RN7SL218P	1
AC096743.1	FAIL	NA	NA	NA	AC096743.1	1
HMGB1P44	FAIL	NA	NA	NA	HMGB1P44	1
IGBP1P4	FAIL	NA	NA	NA	IGBP1P4	1
AC067942.2	FAIL	NA	NA	NA	AC067942.2	1
AC073413.1	FAIL	NA	NA	NA	AC073413.1	1
AC073413.2	FAIL	NA	NA	NA	AC073413.2	1
RNU6-615P	FAIL	NA	NA	NA	RNU6-615P	1
AC114781.4	FAIL	NA	NA	NA	AC114781.4	1
SLC25A14P1	FAIL	NA	NA	NA	SLC25A14P1	1
AC104063.1	FAIL	NA	NA	NA	AC104063.1	1
AC093827.1	FAIL	NA	NA	NA	AC093827.1	1
AC093827.2	FAIL	NA	NA	NA	AC093827.2	1
AC092658.1	FAIL	NA	NA	NA	AC092658.1	1
GAPDHP60	FAIL	NA	NA	NA	GAPDHP60	1
NCOA4P2	FAIL	NA	NA	NA	NCOA4P2	1
RN7SKP244	FAIL	NA	NA	NA	RN7SKP244	1
AC110774.1	FAIL	NA	NA	NA	AC110774.1	1
AC110800.1	FAIL	NA	NA	NA	AC110800.1	1
DUTP8	FAIL	NA	NA	NA	DUTP8	1
AP001960.1	FAIL	NA	NA	NA	AP001960.1	1
PABPC1P7	FAIL	NA	NA	NA	PABPC1P7	1
AC105391.1	FAIL	NA	NA	NA	AC105391.1	1
RPSAP34	FAIL	NA	NA	NA	RPSAP34	1
EXOC7P1	FAIL	NA	NA	NA	EXOC7P1	1
SETP20	FAIL	NA	NA	NA	SETP20	1
RN7SL275P	FAIL	NA	NA	NA	RN7SL275P	1
AC023886.2	FAIL	NA	NA	NA	AC023886.2	1
AC017007.3	FAIL	NA	NA	NA	AC017007.3	1
AC017007.4	FAIL	NA	NA	NA	AC017007.4	1
RN7SL184P	FAIL	NA	NA	NA	RN7SL184P	1
RNU1-138P	FAIL	NA	NA	NA	RNU1-138P	1
RN7SL808P	FAIL	NA	NA	NA	RN7SL808P	1
FKBP4P1	FAIL	NA	NA	NA	FKBP4P1	1
SEPT14P4	FAIL	NA	NA	NA	SEPT14P4	1
RF00614	FAIL	NA	NA	NA	RF00614	1
LTV1P1	FAIL	NA	NA	NA	LTV1P1	1
PP12613	FAIL	NA	NA	NA	PP12613	1
AC097533.1	FAIL	NA	NA	NA	AC097533.1	1
AC021205.2	FAIL	NA	NA	NA	AC021205.2	1
RN7SL205P	FAIL	NA	NA	NA	RN7SL205P	1
RPL7AP28	FAIL	NA	NA	NA	RPL7AP28	1
AC105416.1	FAIL	NA	NA	NA	AC105416.1	1
AC098859.1	FAIL	NA	NA	NA	AC098859.1	1
RNU6-531P	FAIL	NA	NA	NA	RNU6-531P	1
RN7SL382P	FAIL	NA	NA	NA	RN7SL382P	1
RF00017.39	FAIL	NA	NA	NA	RF00017.39	1
RN7SL311P	FAIL	NA	NA	NA	RN7SL311P	1
RF00019.208	FAIL	NA	NA	NA	RF00019.208	1
RN7SL152P	FAIL	NA	NA	NA	RN7SL152P	1
AC097658.1	FAIL	NA	NA	NA	AC097658.1	1
AC104685.1	FAIL	NA	NA	NA	AC104685.1	1
AC093890.1	FAIL	NA	NA	NA	AC093890.1	1
AC079228.1	FAIL	NA	NA	NA	AC079228.1	1
AC097372.4	FAIL	NA	NA	NA	AC097372.4	1
AC010683.1	FAIL	NA	NA	NA	AC010683.1	1
RNA5SP166	FAIL	NA	NA	NA	RNA5SP166	1
ZBTB8OSP1	FAIL	NA	NA	NA	ZBTB8OSP1	1
AC104819.1	FAIL	NA	NA	NA	AC104819.1	1
AC023424.2	FAIL	NA	NA	NA	AC023424.2	1
RN7SL419P	FAIL	NA	NA	NA	RN7SL419P	1
MTND6P17	FAIL	NA	NA	NA	MTND6P17	1
AC093325.1	FAIL	NA	NA	NA	AC093325.1	1
AC017037.4	FAIL	NA	NA	NA	AC017037.4	1
AC017037.2	FAIL	NA	NA	NA	AC017037.2	1
AC093700.1	FAIL	NA	NA	NA	AC093700.1	1
FABP5P12	FAIL	NA	NA	NA	FABP5P12	1
AC084752.1	FAIL	NA	NA	NA	AC084752.1	1
AC079238.1	FAIL	NA	NA	NA	AC079238.1	1
AC112247.1	FAIL	NA	NA	NA	AC112247.1	1
AC105250.1	FAIL	NA	NA	NA	AC105250.1	1
TRIM60P14	FAIL	NA	NA	NA	TRIM60P14	1
AC106872.3	FAIL	NA	NA	NA	AC106872.3	1
AC106872.13	FAIL	NA	NA	NA	AC106872.13	1
AC106872.4	FAIL	NA	NA	NA	AC106872.4	1
AC106872.2	FAIL	NA	NA	NA	AC106872.2	1
AC106872.7	FAIL	NA	NA	NA	AC106872.7	1
TRIM75P	FAIL	NA	NA	NA	TRIM75P	1
AC079768.1	FAIL	NA	NA	NA	AC079768.1	1
AC096751.1	FAIL	NA	NA	NA	AC096751.1	1
AC022325.1	FAIL	NA	NA	NA	AC022325.1	1
AC095050.2	FAIL	NA	NA	NA	AC095050.2	1
NDUFB5P1	FAIL	NA	NA	NA	NDUFB5P1	1
AC093840.1	FAIL	NA	NA	NA	AC093840.1	1
VTI1BP2	FAIL	NA	NA	NA	VTI1BP2	1
AC107222.1	FAIL	NA	NA	NA	AC107222.1	1
ORAOV1P1	FAIL	NA	NA	NA	ORAOV1P1	1
AC108073.1	FAIL	NA	NA	NA	AC108073.1	1
ICE2P1	FAIL	NA	NA	NA	ICE2P1	1
RNU1-51P	FAIL	NA	NA	NA	RNU1-51P	1
AC021087.3	FAIL	NA	NA	NA	AC021087.3	1
BRD9P2	FAIL	NA	NA	NA	BRD9P2	1
AC026740.2	FAIL	NA	NA	NA	AC026740.2	1
SPCS2P3	FAIL	NA	NA	NA	SPCS2P3	1
AC026748.1	FAIL	NA	NA	NA	AC026748.1	1
MTCO1P30	FAIL	NA	NA	NA	MTCO1P30	1
AC026797.1	FAIL	NA	NA	NA	AC026797.1	1
HMGB3P3	FAIL	NA	NA	NA	HMGB3P3	1
RF00017.40	FAIL	NA	NA	NA	RF00017.40	1
MTND6P2	FAIL	NA	NA	NA	MTND6P2	1
AC091953.1	FAIL	NA	NA	NA	AC091953.1	1
AC091953.5	FAIL	NA	NA	NA	AC091953.5	1
AC091953.3	FAIL	NA	NA	NA	AC091953.3	1
AC091932.4	FAIL	NA	NA	NA	AC091932.4	1
AC091905.3	FAIL	NA	NA	NA	AC091905.3	1
AC034229.5	FAIL	NA	NA	NA	AC034229.5	1
RPL30P7	FAIL	NA	NA	NA	RPL30P7	1
AC112200.2	FAIL	NA	NA	NA	AC112200.2	1
AC106760.1	FAIL	NA	NA	NA	AC106760.1	1
AC106760.2	FAIL	NA	NA	NA	AC106760.2	1
AC012629.4	FAIL	NA	NA	NA	AC012629.4	1
RPS23P5	FAIL	NA	NA	NA	RPS23P5	1
EEF1A1P13	FAIL	NA	NA	NA	EEF1A1P13	1
RF00019.225	FAIL	NA	NA	NA	RF00019.225	1
AC026785.1	FAIL	NA	NA	NA	AC026785.1	1
AC106774.3	FAIL	NA	NA	NA	AC106774.3	1
TAF11L2	FAIL	NA	NA	NA	TAF11L2	1
RN7SL58P	FAIL	NA	NA	NA	RN7SL58P	1
AC138951.1	FAIL	NA	NA	NA	AC138951.1	1
PMCHL1	FAIL	NA	NA	NA	PMCHL1	1
AC010460.3	FAIL	NA	NA	NA	AC010460.3	1
RNU4-43P	FAIL	NA	NA	NA	RNU4-43P	1
AC022417.1	FAIL	NA	NA	NA	AC022417.1	1
AC022447.3	FAIL	NA	NA	NA	AC022447.3	1
AC010469.1	FAIL	NA	NA	NA	AC010469.1	1
AC010469.2	FAIL	NA	NA	NA	AC010469.2	1
AC139783.2	FAIL	NA	NA	NA	AC139783.2	1
AC138409.1	FAIL	NA	NA	NA	AC138409.1	1
AC112204.3	FAIL	NA	NA	NA	AC112204.3	1
KCTD9P5	FAIL	NA	NA	NA	KCTD9P5	1
RNU6-1190P	FAIL	NA	NA	NA	RNU6-1190P	1
MTHFD2P6	FAIL	NA	NA	NA	MTHFD2P6	1
AC113368.1	FAIL	NA	NA	NA	AC113368.1	1
PPIAP77	FAIL	NA	NA	NA	PPIAP77	1
PRELID3BP5	FAIL	NA	NA	NA	PRELID3BP5	1
PRELID3BP6	FAIL	NA	NA	NA	PRELID3BP6	1
AC106800.1	FAIL	NA	NA	NA	AC106800.1	1
AC117529.2	FAIL	NA	NA	NA	AC117529.2	1
AC117529.1	FAIL	NA	NA	NA	AC117529.1	1
MFSD4BP1	FAIL	NA	NA	NA	MFSD4BP1	1
AC026477.1	FAIL	NA	NA	NA	AC026477.1	1
ASS1P9	FAIL	NA	NA	NA	ASS1P9	1
AC034238.1	FAIL	NA	NA	NA	AC034238.1	1
AC020728.1	FAIL	NA	NA	NA	AC020728.1	1
AC010480.1	FAIL	NA	NA	NA	AC010480.1	1
C1GALT1P2	FAIL	NA	NA	NA	C1GALT1P2	1
AC034244.1	FAIL	NA	NA	NA	AC034244.1	1
AC034244.2	FAIL	NA	NA	NA	AC034244.2	1
AC008498.1	FAIL	NA	NA	NA	AC008498.1	1
AC114982.1	FAIL	NA	NA	NA	AC114982.1	1
AC025445.1	FAIL	NA	NA	NA	AC025445.1	1
AC008868.1	FAIL	NA	NA	NA	AC008868.1	1
PPIAP78	FAIL	NA	NA	NA	PPIAP78	1
AC079467.1	FAIL	NA	NA	NA	AC079467.1	1
AC112206.4	FAIL	NA	NA	NA	AC112206.4	1
AC024581.2	FAIL	NA	NA	NA	AC024581.2	1
RN7SKP251	FAIL	NA	NA	NA	RN7SKP251	1
AC138866.2	FAIL	NA	NA	NA	AC138866.2	1
PMCHL2	FAIL	NA	NA	NA	PMCHL2	1
YBX1P5	FAIL	NA	NA	NA	YBX1P5	1
AC093278.2	FAIL	NA	NA	NA	AC093278.2	1
FUNDC2P1	FAIL	NA	NA	NA	FUNDC2P1	1
AC091868.1	FAIL	NA	NA	NA	AC091868.1	1
AC093283.1	FAIL	NA	NA	NA	AC093283.1	1
RN7SL814P	FAIL	NA	NA	NA	RN7SL814P	1
BIN2P2	FAIL	NA	NA	NA	BIN2P2	1
HMGN2P4	FAIL	NA	NA	NA	HMGN2P4	1
RPS2P24	FAIL	NA	NA	NA	RPS2P24	1
AC016559.2	FAIL	NA	NA	NA	AC016559.2	1
AC020898.1	FAIL	NA	NA	NA	AC020898.1	1
TRMT112P2	FAIL	NA	NA	NA	TRMT112P2	1
AC026410.1	FAIL	NA	NA	NA	AC026410.1	1
DBIP2	FAIL	NA	NA	NA	DBIP2	1
AC026427.2	FAIL	NA	NA	NA	AC026427.2	1
SEM1P1	FAIL	NA	NA	NA	SEM1P1	1
RPL5P16	FAIL	NA	NA	NA	RPL5P16	1
AC008885.1	FAIL	NA	NA	NA	AC008885.1	1
AC027338.2	FAIL	NA	NA	NA	AC027338.2	1
ST13P12	FAIL	NA	NA	NA	ST13P12	1
COQ10BP2	FAIL	NA	NA	NA	COQ10BP2	1
RN7SKP295	FAIL	NA	NA	NA	RN7SKP295	1
AC020899.1	FAIL	NA	NA	NA	AC020899.1	1
AC093286.1	FAIL	NA	NA	NA	AC093286.1	1
AC117522.3	FAIL	NA	NA	NA	AC117522.3	1
AC020923.1	FAIL	NA	NA	NA	AC020923.1	1
RN7SKP34	FAIL	NA	NA	NA	RN7SKP34	1
RNA5SP187	FAIL	NA	NA	NA	RNA5SP187	1
AC093510.2	FAIL	NA	NA	NA	AC093510.2	1
RF00017.43	FAIL	NA	NA	NA	RF00017.43	1
LDHBP3	FAIL	NA	NA	NA	LDHBP3	1
CCT7P2	FAIL	NA	NA	NA	CCT7P2	1
AC106818.1	FAIL	NA	NA	NA	AC106818.1	1
AC012312.1	FAIL	NA	NA	NA	AC012312.1	1
AC112203.1	FAIL	NA	NA	NA	AC112203.1	1
AC116347.2	FAIL	NA	NA	NA	AC116347.2	1
GUSBP8	FAIL	NA	NA	NA	GUSBP8	1
AC092284.1	FAIL	NA	NA	NA	AC092284.1	1
MTCYBP22	FAIL	NA	NA	NA	MTCYBP22	1
MTND6P22	FAIL	NA	NA	NA	MTND6P22	1
MTND5P10	FAIL	NA	NA	NA	MTND5P10	1
MTND4P35	FAIL	NA	NA	NA	MTND4P35	1
AC092278.1	FAIL	NA	NA	NA	AC092278.1	1
RNU6-1119P	FAIL	NA	NA	NA	RNU6-1119P	1
AC113385.3	FAIL	NA	NA	NA	AC113385.3	1
AC114940.1	FAIL	NA	NA	NA	AC114940.1	1
AC024587.1	FAIL	NA	NA	NA	AC024587.1	1
AC109481.1	FAIL	NA	NA	NA	AC109481.1	1
GJA1P1	FAIL	NA	NA	NA	GJA1P1	1
AC010625.1	FAIL	NA	NA	NA	AC010625.1	1
RN7SKP230	FAIL	NA	NA	NA	RN7SKP230	1
HMGB3P16	FAIL	NA	NA	NA	HMGB3P16	1
CBX3P3	FAIL	NA	NA	NA	CBX3P3	1
CTNNA1P1	FAIL	NA	NA	NA	CTNNA1P1	1
AC093295.1	FAIL	NA	NA	NA	AC093295.1	1
AC114322.1	FAIL	NA	NA	NA	AC114322.1	1
AC008629.3	FAIL	NA	NA	NA	AC008629.3	1
LAMTOR3P2	FAIL	NA	NA	NA	LAMTOR3P2	1
PRELID3BP8	FAIL	NA	NA	NA	PRELID3BP8	1
RPL23AP44	FAIL	NA	NA	NA	RPL23AP44	1
RN7SL711P	FAIL	NA	NA	NA	RN7SL711P	1
HMGB3P17	FAIL	NA	NA	NA	HMGB3P17	1
KRT18P16	FAIL	NA	NA	NA	KRT18P16	1
AC005915.1	FAIL	NA	NA	NA	AC005915.1	1
AC011416.1	FAIL	NA	NA	NA	AC011416.1	1
SELENOTP2	FAIL	NA	NA	NA	SELENOTP2	1
AC010424.1	FAIL	NA	NA	NA	AC010424.1	1
CUL1P1	FAIL	NA	NA	NA	CUL1P1	1
AC004777.1	FAIL	NA	NA	NA	AC004777.1	1
AC005593.1	FAIL	NA	NA	NA	AC005593.1	1
AC063976.4	FAIL	NA	NA	NA	AC063976.4	1
AC063976.2	FAIL	NA	NA	NA	AC063976.2	1
AC010240.1	FAIL	NA	NA	NA	AC010240.1	1
AC010608.3	FAIL	NA	NA	NA	AC010608.3	1
AC005178.1	FAIL	NA	NA	NA	AC005178.1	1
AC109454.1	FAIL	NA	NA	NA	AC109454.1	1
MTND5P11	FAIL	NA	NA	NA	MTND5P11	1
FBXL21	FAIL	NA	NA	NA	FBXL21	1
RNA5SP193	FAIL	NA	NA	NA	RNA5SP193	1
RPL7P19	FAIL	NA	NA	NA	RPL7P19	1
VTRNA1-3	FAIL	NA	NA	NA	VTRNA1-3	1
AC005609.2	FAIL	NA	NA	NA	AC005609.2	1
PCDHB17P	FAIL	NA	NA	NA	PCDHB17P	1
AC244517.8	FAIL	NA	NA	NA	AC244517.8	1
AC244517.3	FAIL	NA	NA	NA	AC244517.3	1
AC005740.1	FAIL	NA	NA	NA	AC005740.1	1
AC005740.2	FAIL	NA	NA	NA	AC005740.2	1
AC091925.1	FAIL	NA	NA	NA	AC091925.1	1
AC008716.1	FAIL	NA	NA	NA	AC008716.1	1
NAMPTP2	FAIL	NA	NA	NA	NAMPTP2	1
ASS1P10	FAIL	NA	NA	NA	ASS1P10	1
PGBD4P3	FAIL	NA	NA	NA	PGBD4P3	1
RPS20P4	FAIL	NA	NA	NA	RPS20P4	1
AC022106.1	FAIL	NA	NA	NA	AC022106.1	1
AC091982.2	FAIL	NA	NA	NA	AC091982.2	1
AC008571.1	FAIL	NA	NA	NA	AC008571.1	1
RF00019.251	FAIL	NA	NA	NA	RF00019.251	1
RN7SL803P	FAIL	NA	NA	NA	RN7SL803P	1
AC008410.1	FAIL	NA	NA	NA	AC008410.1	1
AC010476.1	FAIL	NA	NA	NA	AC010476.1	1
AC010591.1	FAIL	NA	NA	NA	AC010591.1	1
AC008676.2	FAIL	NA	NA	NA	AC008676.2	1
AC008694.1	FAIL	NA	NA	NA	AC008694.1	1
AC008677.2	FAIL	NA	NA	NA	AC008677.2	1
AC112191.1	FAIL	NA	NA	NA	AC112191.1	1
AC091973.1	FAIL	NA	NA	NA	AC091973.1	1
AC008562.1	FAIL	NA	NA	NA	AC008562.1	1
AC008489.1	FAIL	NA	NA	NA	AC008489.1	1
RPL7P20	FAIL	NA	NA	NA	RPL7P20	1
AC091980.2	FAIL	NA	NA	NA	AC091980.2	1
RPSAP71	FAIL	NA	NA	NA	RPSAP71	1
AC022440.1	FAIL	NA	NA	NA	AC022440.1	1
CDC42P5	FAIL	NA	NA	NA	CDC42P5	1
AC138965.3	FAIL	NA	NA	NA	AC138965.3	1
OR1X1P	FAIL	NA	NA	NA	OR1X1P	1
RN7SL684P	FAIL	NA	NA	NA	RN7SL684P	1
PRMT1P1	FAIL	NA	NA	NA	PRMT1P1	1
AC104117.1	FAIL	NA	NA	NA	AC104117.1	1
RF00017.46	FAIL	NA	NA	NA	RF00017.46	1
RN7SKP150	FAIL	NA	NA	NA	RN7SKP150	1
AC091874.1	FAIL	NA	NA	NA	AC091874.1	1
AC008620.2	FAIL	NA	NA	NA	AC008620.2	1
RNU6-705P	FAIL	NA	NA	NA	RNU6-705P	1
AL035696.2	FAIL	NA	NA	NA	AL035696.2	1
AL035696.4	FAIL	NA	NA	NA	AL035696.4	1
RN7SL352P	FAIL	NA	NA	NA	RN7SL352P	1
AL512329.1	FAIL	NA	NA	NA	AL512329.1	1
AL359852.1	FAIL	NA	NA	NA	AL359852.1	1
TUBB2BP1	FAIL	NA	NA	NA	TUBB2BP1	1
AL590004.2	FAIL	NA	NA	NA	AL590004.2	1
TDGF1P4	FAIL	NA	NA	NA	TDGF1P4	1
AL138831.3	FAIL	NA	NA	NA	AL138831.3	1
AL136309.1	FAIL	NA	NA	NA	AL136309.1	1
KU-MEL-3	FAIL	NA	NA	NA	KU-MEL-3	1
PKMP5	FAIL	NA	NA	NA	PKMP5	1
AL138878.2	FAIL	NA	NA	NA	AL138878.2	1
AL390026.1	FAIL	NA	NA	NA	AL390026.1	1
AL355499.2	FAIL	NA	NA	NA	AL355499.2	1
AL354868.1	FAIL	NA	NA	NA	AL354868.1	1
MRPL48P1	FAIL	NA	NA	NA	MRPL48P1	1
GCNT2P	FAIL	NA	NA	NA	GCNT2P	1
RNU1-64P	FAIL	NA	NA	NA	RNU1-64P	1
THAP12P5	FAIL	NA	NA	NA	THAP12P5	1
AL050335.1	FAIL	NA	NA	NA	AL050335.1	1
AL021407.2	FAIL	NA	NA	NA	AL021407.2	1
AL021407.3	FAIL	NA	NA	NA	AL021407.3	1
AL021407.1	FAIL	NA	NA	NA	AL021407.1	1
RPL7P26	FAIL	NA	NA	NA	RPL7P26	1
AL023807.1	FAIL	NA	NA	NA	AL023807.1	1
DDX18P3	FAIL	NA	NA	NA	DDX18P3	1
AL138725.1	FAIL	NA	NA	NA	AL138725.1	1
AL035090.1	FAIL	NA	NA	NA	AL035090.1	1
BOLA2P3	FAIL	NA	NA	NA	BOLA2P3	1
AL359694.1	FAIL	NA	NA	NA	AL359694.1	1
SPTLC1P2	FAIL	NA	NA	NA	SPTLC1P2	1
HIST1H1PS2	FAIL	NA	NA	NA	HIST1H1PS2	1
HIST1H2APS5	FAIL	NA	NA	NA	HIST1H2APS5	1
AL031777.2	FAIL	NA	NA	NA	AL031777.2	1
HIST1H2APS4	FAIL	NA	NA	NA	HIST1H2APS4	1
HIST1H3PS1	FAIL	NA	NA	NA	HIST1H3PS1	1
AL121936.2	FAIL	NA	NA	NA	AL121936.2	1
VN1R11P	FAIL	NA	NA	NA	VN1R11P	1
RPL10P2	FAIL	NA	NA	NA	RPL10P2	1
AL021808.1	FAIL	NA	NA	NA	AL021808.1	1
MCFD2P1	FAIL	NA	NA	NA	MCFD2P1	1
OR2B8P	FAIL	NA	NA	NA	OR2B8P	1
OR1F12	FAIL	NA	NA	NA	OR1F12	1
ZNF602P	FAIL	NA	NA	NA	ZNF602P	1
ZNF192P2	FAIL	NA	NA	NA	ZNF192P2	1
AL021997.2	FAIL	NA	NA	NA	AL021997.2	1
AL021997.1	FAIL	NA	NA	NA	AL021997.1	1
COX11P1	FAIL	NA	NA	NA	COX11P1	1
AL121932.1	FAIL	NA	NA	NA	AL121932.1	1
NOP56P1	FAIL	NA	NA	NA	NOP56P1	1
RN7SL471P	FAIL	NA	NA	NA	RN7SL471P	1
AL645937.3	FAIL	NA	NA	NA	AL645937.3	1
OR12D1	FAIL	NA	NA	NA	OR12D1	1
HCG4	FAIL	NA	NA	NA	HCG4	1
RPL7AP7	FAIL	NA	NA	NA	RPL7AP7	1
MCCD1P1	FAIL	NA	NA	NA	MCCD1P1	1
HLA-K	FAIL	NA	NA	NA	HLA-K	1
AL671277.1	FAIL	NA	NA	NA	AL671277.1	1
HLA-W	FAIL	NA	NA	NA	HLA-W	1
MICD	FAIL	NA	NA	NA	MICD	1
MCCD1P2	FAIL	NA	NA	NA	MCCD1P2	1
DHFRP2	FAIL	NA	NA	NA	DHFRP2	1
PPIAP9	FAIL	NA	NA	NA	PPIAP9	1
UQCRHP1	FAIL	NA	NA	NA	UQCRHP1	1
CYP21A1P	FAIL	NA	NA	NA	CYP21A1P	1
AL662884.2	FAIL	NA	NA	NA	AL662884.2	1
PPP1R2P1	FAIL	NA	NA	NA	PPP1R2P1	1
HTATSF1P1	FAIL	NA	NA	NA	HTATSF1P1	1
AL138889.2	FAIL	NA	NA	NA	AL138889.2	1
AL139100.1	FAIL	NA	NA	NA	AL139100.1	1
AL022721.1	FAIL	NA	NA	NA	AL022721.1	1
AL157823.1	FAIL	NA	NA	NA	AL157823.1	1
RN7SL502P	FAIL	NA	NA	NA	RN7SL502P	1
RPL12P2	FAIL	NA	NA	NA	RPL12P2	1
AL353597.3	FAIL	NA	NA	NA	AL353597.3	1
ANKRD18EP	FAIL	NA	NA	NA	ANKRD18EP	1
RN7SL403P	FAIL	NA	NA	NA	RN7SL403P	1
RPL12P47	FAIL	NA	NA	NA	RPL12P47	1
AL583834.1	FAIL	NA	NA	NA	AL583834.1	1
RPS2P28	FAIL	NA	NA	NA	RPS2P28	1
AL359633.1	FAIL	NA	NA	NA	AL359633.1	1
AL356421.1	FAIL	NA	NA	NA	AL356421.1	1
CYP2AC1P	FAIL	NA	NA	NA	CYP2AC1P	1
DEFB110	FAIL	NA	NA	NA	DEFB110	1
FTH1P5	FAIL	NA	NA	NA	FTH1P5	1
GSTA11P	FAIL	NA	NA	NA	GSTA11P	1
AL512378.1	FAIL	NA	NA	NA	AL512378.1	1
KRASP1	FAIL	NA	NA	NA	KRASP1	1
RPL17P26	FAIL	NA	NA	NA	RPL17P26	1
AL390237.1	FAIL	NA	NA	NA	AL390237.1	1
AL355375.1	FAIL	NA	NA	NA	AL355375.1	1
AL646090.2	FAIL	NA	NA	NA	AL646090.2	1
GAPDHP42	FAIL	NA	NA	NA	GAPDHP42	1
BECN1P2	FAIL	NA	NA	NA	BECN1P2	1
RNU6-411P	FAIL	NA	NA	NA	RNU6-411P	1
AL589935.2	FAIL	NA	NA	NA	AL589935.2	1
FO393414.1	FAIL	NA	NA	NA	FO393414.1	1
KHDC1P1	FAIL	NA	NA	NA	KHDC1P1	1
SDCBP2P1	FAIL	NA	NA	NA	SDCBP2P1	1
RPS27P15	FAIL	NA	NA	NA	RPS27P15	1
RN7SKP163	FAIL	NA	NA	NA	RN7SKP163	1
AL590426.1	FAIL	NA	NA	NA	AL590426.1	1
RPS6P7	FAIL	NA	NA	NA	RPS6P7	1
AL451064.2	FAIL	NA	NA	NA	AL451064.2	1
AL132875.1	FAIL	NA	NA	NA	AL132875.1	1
AL132875.3	FAIL	NA	NA	NA	AL132875.3	1
AL355615.1	FAIL	NA	NA	NA	AL355615.1	1
AL450338.1	FAIL	NA	NA	NA	AL450338.1	1
AL049545.1	FAIL	NA	NA	NA	AL049545.1	1
RN7SL643P	FAIL	NA	NA	NA	RN7SL643P	1
AL353133.1	FAIL	NA	NA	NA	AL353133.1	1
MTHFD2P2	FAIL	NA	NA	NA	MTHFD2P2	1
RN7SKP209	FAIL	NA	NA	NA	RN7SKP209	1
AL049697.3	FAIL	NA	NA	NA	AL049697.3	1
ST13P16	FAIL	NA	NA	NA	ST13P16	1
RN7SL183P	FAIL	NA	NA	NA	RN7SL183P	1
AL121835.2	FAIL	NA	NA	NA	AL121835.2	1
AL121835.1	FAIL	NA	NA	NA	AL121835.1	1
AL079342.3	FAIL	NA	NA	NA	AL079342.3	1
AL079342.2	FAIL	NA	NA	NA	AL079342.2	1
RPL22P14	FAIL	NA	NA	NA	RPL22P14	1
COPS5P1	FAIL	NA	NA	NA	COPS5P1	1
AL356094.1	FAIL	NA	NA	NA	AL356094.1	1
AL078595.3	FAIL	NA	NA	NA	AL078595.3	1
AL607077.1	FAIL	NA	NA	NA	AL607077.1	1
KRT18P50	FAIL	NA	NA	NA	KRT18P50	1
RN7SL797P	FAIL	NA	NA	NA	RN7SL797P	1
RPS7P8	FAIL	NA	NA	NA	RPS7P8	1
AL589826.1	FAIL	NA	NA	NA	AL589826.1	1
AL078603.1	FAIL	NA	NA	NA	AL078603.1	1
BDH2P1	FAIL	NA	NA	NA	BDH2P1	1
AL137784.1	FAIL	NA	NA	NA	AL137784.1	1
AL137784.3	FAIL	NA	NA	NA	AL137784.3	1
PRDX2P4	FAIL	NA	NA	NA	PRDX2P4	1
AL133338.2	FAIL	NA	NA	NA	AL133338.2	1
ACTG1P18	FAIL	NA	NA	NA	ACTG1P18	1
AP002530.1	FAIL	NA	NA	NA	AP002530.1	1
Z98755.1	FAIL	NA	NA	NA	Z98755.1	1
AL357315.2	FAIL	NA	NA	NA	AL357315.2	1
RPS24P12	FAIL	NA	NA	NA	RPS24P12	1
AL096816.1	FAIL	NA	NA	NA	AL096816.1	1
MTHFD2P3	FAIL	NA	NA	NA	MTHFD2P3	1
AL356121.2	FAIL	NA	NA	NA	AL356121.2	1
ZNF259P1	FAIL	NA	NA	NA	ZNF259P1	1
Z95118.1	FAIL	NA	NA	NA	Z95118.1	1
AL445189.1	FAIL	NA	NA	NA	AL445189.1	1
PTCHD3P3	FAIL	NA	NA	NA	PTCHD3P3	1
AL512430.3	FAIL	NA	NA	NA	AL512430.3	1
AL512430.2	FAIL	NA	NA	NA	AL512430.2	1
CNN2P9	FAIL	NA	NA	NA	CNN2P9	1
AL357515.1	FAIL	NA	NA	NA	AL357515.1	1
AL365214.1	FAIL	NA	NA	NA	AL365214.1	1
KRT18P65	FAIL	NA	NA	NA	KRT18P65	1
AL358942.1	FAIL	NA	NA	NA	AL358942.1	1
FCF1P10	FAIL	NA	NA	NA	FCF1P10	1
DNAJA1P4	FAIL	NA	NA	NA	DNAJA1P4	1
AL606845.1	FAIL	NA	NA	NA	AL606845.1	1
RAP1BP3	FAIL	NA	NA	NA	RAP1BP3	1
COX6A1P3	FAIL	NA	NA	NA	COX6A1P3	1
AL138729.1	FAIL	NA	NA	NA	AL138729.1	1
AL603865.1	FAIL	NA	NA	NA	AL603865.1	1
AL591428.1	FAIL	NA	NA	NA	AL591428.1	1
VIM2P	FAIL	NA	NA	NA	VIM2P	1
AL359535.1	FAIL	NA	NA	NA	AL359535.1	1
AL590002.1	FAIL	NA	NA	NA	AL590002.1	1
AL592291.1	FAIL	NA	NA	NA	AL592291.1	1
AL356432.1	FAIL	NA	NA	NA	AL356432.1	1
BMPR1AP1	FAIL	NA	NA	NA	BMPR1AP1	1
RPL5P21	FAIL	NA	NA	NA	RPL5P21	1
AL451046.1	FAIL	NA	NA	NA	AL451046.1	1
RPL21P67	FAIL	NA	NA	NA	RPL21P67	1
TAAR3P	FAIL	NA	NA	NA	TAAR3P	1
HMGB1P13	FAIL	NA	NA	NA	HMGB1P13	1
RN7SL408P	FAIL	NA	NA	NA	RN7SL408P	1
RPS29P32	FAIL	NA	NA	NA	RPS29P32	1
RNA5SP218	FAIL	NA	NA	NA	RNA5SP218	1
CHCHD2P4	FAIL	NA	NA	NA	CHCHD2P4	1
AL023284.3	FAIL	NA	NA	NA	AL023284.3	1
MARCKSL1P2	FAIL	NA	NA	NA	MARCKSL1P2	1
AL121834.1	FAIL	NA	NA	NA	AL121834.1	1
RPS3AP24	FAIL	NA	NA	NA	RPS3AP24	1
RN7SKP106	FAIL	NA	NA	NA	RN7SKP106	1
RPS3AP23	FAIL	NA	NA	NA	RPS3AP23	1
TUBB8P2	FAIL	NA	NA	NA	TUBB8P2	1
AL031320.2	FAIL	NA	NA	NA	AL031320.2	1
AL049844.2	FAIL	NA	NA	NA	AL049844.2	1
AL024474.1	FAIL	NA	NA	NA	AL024474.1	1
AL035698.1	FAIL	NA	NA	NA	AL035698.1	1
AL355312.5	FAIL	NA	NA	NA	AL355312.5	1
AL583835.2	FAIL	NA	NA	NA	AL583835.2	1
AL355497.1	FAIL	NA	NA	NA	AL355497.1	1
RAET1K	FAIL	NA	NA	NA	RAET1K	1
AL451061.1	FAIL	NA	NA	NA	AL451061.1	1
NANOGP11	FAIL	NA	NA	NA	NANOGP11	1
AL357075.1	FAIL	NA	NA	NA	AL357075.1	1
AL591499.1	FAIL	NA	NA	NA	AL591499.1	1
AL121952.1	FAIL	NA	NA	NA	AL121952.1	1
AL390955.1	FAIL	NA	NA	NA	AL390955.1	1
CACYBPP3	FAIL	NA	NA	NA	CACYBPP3	1
AL627422.1	FAIL	NA	NA	NA	AL627422.1	1
RNU6-293P	FAIL	NA	NA	NA	RNU6-293P	1
AL109933.2	FAIL	NA	NA	NA	AL109933.2	1
AL109933.4	FAIL	NA	NA	NA	AL109933.4	1
AL391361.1	FAIL	NA	NA	NA	AL391361.1	1
KRT8P44	FAIL	NA	NA	NA	KRT8P44	1
RN7SL366P	FAIL	NA	NA	NA	RN7SL366P	1
GAPDHP72	FAIL	NA	NA	NA	GAPDHP72	1
Z94721.3	FAIL	NA	NA	NA	Z94721.3	1
Z94721.2	FAIL	NA	NA	NA	Z94721.2	1
HPAT5	FAIL	NA	NA	NA	HPAT5	1
HGC6.3	FAIL	NA	NA	NA	HGC6.3	1
AL606970.4	FAIL	NA	NA	NA	AL606970.4	1
AL513210.1	FAIL	NA	NA	NA	AL513210.1	1
VTA1P1	FAIL	NA	NA	NA	VTA1P1	1
RPL12P23	FAIL	NA	NA	NA	RPL12P23	1
AC145676.1	FAIL	NA	NA	NA	AC145676.1	1
AC006028.1	FAIL	NA	NA	NA	AC006028.1	1
AC092032.1	FAIL	NA	NA	NA	AC092032.1	1
AC072052.1	FAIL	NA	NA	NA	AC072052.1	1
ALG1L5P	FAIL	NA	NA	NA	ALG1L5P	1
AC079448.1	FAIL	NA	NA	NA	AC079448.1	1
AC007161.3	FAIL	NA	NA	NA	AC007161.3	1
AC007161.2	FAIL	NA	NA	NA	AC007161.2	1
AC060834.1	FAIL	NA	NA	NA	AC060834.1	1
GTF3AP5	FAIL	NA	NA	NA	GTF3AP5	1
RPL36AP29	FAIL	NA	NA	NA	RPL36AP29	1
AC005014.1	FAIL	NA	NA	NA	AC005014.1	1
AC080080.2	FAIL	NA	NA	NA	AC080080.2	1
RN7SKP266	FAIL	NA	NA	NA	RN7SKP266	1
NPM1P13	FAIL	NA	NA	NA	NPM1P13	1
AC005094.1	FAIL	NA	NA	NA	AC005094.1	1
AC073072.2	FAIL	NA	NA	NA	AC073072.2	1
AC079780.1	FAIL	NA	NA	NA	AC079780.1	1
AC006026.1	FAIL	NA	NA	NA	AC006026.1	1
RNA5SP228	FAIL	NA	NA	NA	RNA5SP228	1
TPM3P4	FAIL	NA	NA	NA	TPM3P4	1
AC005154.1	FAIL	NA	NA	NA	AC005154.1	1
AC006380.1	FAIL	NA	NA	NA	AC006380.1	1
AC018641.1	FAIL	NA	NA	NA	AC018641.1	1
RF00322.9	FAIL	NA	NA	NA	RF00322.9	1
RNU6-388P	FAIL	NA	NA	NA	RNU6-388P	1
S100A11P2	FAIL	NA	NA	NA	S100A11P2	1
RNU6-1085P	FAIL	NA	NA	NA	RNU6-1085P	1
AC087072.1	FAIL	NA	NA	NA	AC087072.1	1
AC083864.4	FAIL	NA	NA	NA	AC083864.4	1
AC006960.1	FAIL	NA	NA	NA	AC006960.1	1
NPM1P18	FAIL	NA	NA	NA	NPM1P18	1
RF00432.8	FAIL	NA	NA	NA	RF00432.8	1
NECAP1P1	FAIL	NA	NA	NA	NECAP1P1	1
TRGV10	FAIL	NA	NA	NA	TRGV10	1
AC006033.1	FAIL	NA	NA	NA	AC006033.1	1
AC011290.2	FAIL	NA	NA	NA	AC011290.2	1
AC006023.2	FAIL	NA	NA	NA	AC006023.2	1
AC010132.2	FAIL	NA	NA	NA	AC010132.2	1
AC004453.2	FAIL	NA	NA	NA	AC004453.2	1
AC004938.1	FAIL	NA	NA	NA	AC004938.1	1
AC073968.1	FAIL	NA	NA	NA	AC073968.1	1
EPS15P1	FAIL	NA	NA	NA	EPS15P1	1
AC004899.2	FAIL	NA	NA	NA	AC004899.2	1
AC093775.1	FAIL	NA	NA	NA	AC093775.1	1
ROBO2P1	FAIL	NA	NA	NA	ROBO2P1	1
SGO1P2	FAIL	NA	NA	NA	SGO1P2	1
HAUS6P3	FAIL	NA	NA	NA	HAUS6P3	1
SLC25A5P3	FAIL	NA	NA	NA	SLC25A5P3	1
RPL31P35	FAIL	NA	NA	NA	RPL31P35	1
AC006971.1	FAIL	NA	NA	NA	AC006971.1	1
RF00017.50	FAIL	NA	NA	NA	RF00017.50	1
AC092647.1	FAIL	NA	NA	NA	AC092647.1	1
AC006970.1	FAIL	NA	NA	NA	AC006970.1	1
AC093392.1	FAIL	NA	NA	NA	AC093392.1	1
AC092423.1	FAIL	NA	NA	NA	AC092423.1	1
AC092447.9	FAIL	NA	NA	NA	AC092447.9	1
AC095038.2	FAIL	NA	NA	NA	AC095038.2	1
AC118758.1	FAIL	NA	NA	NA	AC118758.1	1
SLC29A4P1	FAIL	NA	NA	NA	SLC29A4P1	1
AC122133.1	FAIL	NA	NA	NA	AC122133.1	1
AC099654.6	FAIL	NA	NA	NA	AC099654.6	1
GUSBP10	FAIL	NA	NA	NA	GUSBP10	1
AC099654.14	FAIL	NA	NA	NA	AC099654.14	1
GUSBP12	FAIL	NA	NA	NA	GUSBP12	1
AC237221.2	FAIL	NA	NA	NA	AC237221.2	1
AC064862.6	FAIL	NA	NA	NA	AC064862.6	1
AC023141.7	FAIL	NA	NA	NA	AC023141.7	1
AC069285.2	FAIL	NA	NA	NA	AC069285.2	1
AC006455.8	FAIL	NA	NA	NA	AC006455.8	1
SEPT7P4	FAIL	NA	NA	NA	SEPT7P4	1
AC073188.3	FAIL	NA	NA	NA	AC073188.3	1
SEPT7P5	FAIL	NA	NA	NA	SEPT7P5	1
SLC29A4P2	FAIL	NA	NA	NA	SLC29A4P2	1
AC092634.6	FAIL	NA	NA	NA	AC092634.6	1
GABPAP	FAIL	NA	NA	NA	GABPAP	1
AC092634.4	FAIL	NA	NA	NA	AC092634.4	1
YWHAEP1	FAIL	NA	NA	NA	YWHAEP1	1
ZNF680P1	FAIL	NA	NA	NA	ZNF680P1	1
HNRNPCP7	FAIL	NA	NA	NA	HNRNPCP7	1
BNIP3P42	FAIL	NA	NA	NA	BNIP3P42	1
AC016769.3	FAIL	NA	NA	NA	AC016769.3	1
AC016769.1	FAIL	NA	NA	NA	AC016769.1	1
AC016769.2	FAIL	NA	NA	NA	AC016769.2	1
AC073349.3	FAIL	NA	NA	NA	AC073349.3	1
SEPHS1P1	FAIL	NA	NA	NA	SEPHS1P1	1
AC114501.1	FAIL	NA	NA	NA	AC114501.1	1
RNU6-912P	FAIL	NA	NA	NA	RNU6-912P	1
AC008267.7	FAIL	NA	NA	NA	AC008267.7	1
AC073335.1	FAIL	NA	NA	NA	AC073335.1	1
RN7SL43P	FAIL	NA	NA	NA	RN7SL43P	1
AC073089.1	FAIL	NA	NA	NA	AC073089.1	1
MTCO3P41	FAIL	NA	NA	NA	MTCO3P41	1
AC092648.1	FAIL	NA	NA	NA	AC092648.1	1
AC004910.1	FAIL	NA	NA	NA	AC004910.1	1
AC211476.3	FAIL	NA	NA	NA	AC211476.3	1
SPDYE11	FAIL	NA	NA	NA	SPDYE11	1
SPDYE10P	FAIL	NA	NA	NA	SPDYE10P	1
POM121B	FAIL	NA	NA	NA	POM121B	1
AC211485.1	FAIL	NA	NA	NA	AC211485.1	1
ABHD11-AS1	FAIL	NA	NA	NA	ABHD11-AS1	1
RF00017.52	FAIL	NA	NA	NA	RF00017.52	1
SPDYE15P	FAIL	NA	NA	NA	SPDYE15P	1
AC005077.4	FAIL	NA	NA	NA	AC005077.4	1
AC005077.3	FAIL	NA	NA	NA	AC005077.3	1
AC007003.1	FAIL	NA	NA	NA	AC007003.1	1
AC004808.2	FAIL	NA	NA	NA	AC004808.2	1
AC007237.1	FAIL	NA	NA	NA	AC007237.1	1
AC006355.1	FAIL	NA	NA	NA	AC006355.1	1
AC004945.1	FAIL	NA	NA	NA	AC004945.1	1
RPL10P11	FAIL	NA	NA	NA	RPL10P11	1
AC004006.1	FAIL	NA	NA	NA	AC004006.1	1
HSPA8P16	FAIL	NA	NA	NA	HSPA8P16	1
DYNLL1P7	FAIL	NA	NA	NA	DYNLL1P7	1
AC092013.1	FAIL	NA	NA	NA	AC092013.1	1
SOCS5P1	FAIL	NA	NA	NA	SOCS5P1	1
EEF1A1P28	FAIL	NA	NA	NA	EEF1A1P28	1
NIPA2P1	FAIL	NA	NA	NA	NIPA2P1	1
AC002075.2	FAIL	NA	NA	NA	AC002075.2	1
RPS3AP25	FAIL	NA	NA	NA	RPS3AP25	1
HINT1P2	FAIL	NA	NA	NA	HINT1P2	1
AC002451.2	FAIL	NA	NA	NA	AC002451.2	1
AC002540.1	FAIL	NA	NA	NA	AC002540.1	1
RN7SL252P	FAIL	NA	NA	NA	RN7SL252P	1
HMGB3P21	FAIL	NA	NA	NA	HMGB3P21	1
AC073900.1	FAIL	NA	NA	NA	AC073900.1	1
SNRPCP9	FAIL	NA	NA	NA	SNRPCP9	1
AC074121.1	FAIL	NA	NA	NA	AC074121.1	1
AC004893.1	FAIL	NA	NA	NA	AC004893.1	1
AC005020.1	FAIL	NA	NA	NA	AC005020.1	1
AZGP1P1	FAIL	NA	NA	NA	AZGP1P1	1
RPL7P60	FAIL	NA	NA	NA	RPL7P60	1
RN7SL416P	FAIL	NA	NA	NA	RN7SL416P	1
AC069281.2	FAIL	NA	NA	NA	AC069281.2	1
DGAT2L7P	FAIL	NA	NA	NA	DGAT2L7P	1
AC006329.2	FAIL	NA	NA	NA	AC006329.2	1
AC005086.2	FAIL	NA	NA	NA	AC005086.2	1
AC091390.1	FAIL	NA	NA	NA	AC091390.1	1
RNU6-1136P	FAIL	NA	NA	NA	RNU6-1136P	1
RPL23AP95	FAIL	NA	NA	NA	RPL23AP95	1
AC007683.2	FAIL	NA	NA	NA	AC007683.2	1
S100A11P1	FAIL	NA	NA	NA	S100A11P1	1
AC005070.1	FAIL	NA	NA	NA	AC005070.1	1
AC004884.1	FAIL	NA	NA	NA	AC004884.1	1
DCAF13P1	FAIL	NA	NA	NA	DCAF13P1	1
PIGCP2	FAIL	NA	NA	NA	PIGCP2	1
AC004014.2	FAIL	NA	NA	NA	AC004014.2	1
RPL3P8	FAIL	NA	NA	NA	RPL3P8	1
AC079741.1	FAIL	NA	NA	NA	AC079741.1	1
NPM1P14	FAIL	NA	NA	NA	NPM1P14	1
HRAT17	FAIL	NA	NA	NA	HRAT17	1
AC006326.1	FAIL	NA	NA	NA	AC006326.1	1
AC007568.1	FAIL	NA	NA	NA	AC007568.1	1
RNU6-517P	FAIL	NA	NA	NA	RNU6-517P	1
AC074085.2	FAIL	NA	NA	NA	AC074085.2	1
AC015983.1	FAIL	NA	NA	NA	AC015983.1	1
HYAL6P	FAIL	NA	NA	NA	HYAL6P	1
SSU72P8	FAIL	NA	NA	NA	SSU72P8	1
AC005521.1	FAIL	NA	NA	NA	AC005521.1	1
AC019155.1	FAIL	NA	NA	NA	AC019155.1	1
AC010099.1	FAIL	NA	NA	NA	AC010099.1	1
AC000374.1	FAIL	NA	NA	NA	AC000374.1	1
RF00017.54	FAIL	NA	NA	NA	RF00017.54	1
RNU6-177P	FAIL	NA	NA	NA	RNU6-177P	1
AC018638.3	FAIL	NA	NA	NA	AC018638.3	1
IMP3P2	FAIL	NA	NA	NA	IMP3P2	1
AC025594.2	FAIL	NA	NA	NA	AC025594.2	1
AC018639.1	FAIL	NA	NA	NA	AC018639.1	1
AC009244.1	FAIL	NA	NA	NA	AC009244.1	1
AC024085.1	FAIL	NA	NA	NA	AC024085.1	1
NDUFB9P2	FAIL	NA	NA	NA	NDUFB9P2	1
AC083875.1	FAIL	NA	NA	NA	AC083875.1	1
TUBB3P2	FAIL	NA	NA	NA	TUBB3P2	1
AC093107.2	FAIL	NA	NA	NA	AC093107.2	1
RCC2P3	FAIL	NA	NA	NA	RCC2P3	1
MZT1P2	FAIL	NA	NA	NA	MZT1P2	1
AC005531.1	FAIL	NA	NA	NA	AC005531.1	1
CCT4P1	FAIL	NA	NA	NA	CCT4P1	1
MYL6P4	FAIL	NA	NA	NA	MYL6P4	1
OR9A3P	FAIL	NA	NA	NA	OR9A3P	1
OR9A1P	FAIL	NA	NA	NA	OR9A1P	1
TRY2P	FAIL	NA	NA	NA	TRY2P	1
PRSS3P3	FAIL	NA	NA	NA	PRSS3P3	1
OR9P1P	FAIL	NA	NA	NA	OR9P1P	1
OR6W1P	FAIL	NA	NA	NA	OR6W1P	1
AC073342.3	FAIL	NA	NA	NA	AC073342.3	1
TCAF1P1	FAIL	NA	NA	NA	TCAF1P1	1
RNU6-267P	FAIL	NA	NA	NA	RNU6-267P	1
PAICSP6	FAIL	NA	NA	NA	PAICSP6	1
AC099548.1	FAIL	NA	NA	NA	AC099548.1	1
OR2A25	FAIL	NA	NA	NA	OR2A25	1
OR2A20P	FAIL	NA	NA	NA	OR2A20P	1
OR2A9P	FAIL	NA	NA	NA	OR2A9P	1
RF02271.16	FAIL	NA	NA	NA	RF02271.16	1
AC005518.2	FAIL	NA	NA	NA	AC005518.2	1
AC004890.2	FAIL	NA	NA	NA	AC004890.2	1
AC004941.2	FAIL	NA	NA	NA	AC004941.2	1
NPM1P12	FAIL	NA	NA	NA	NPM1P12	1
AC005586.2	FAIL	NA	NA	NA	AC005586.2	1
STRADBP1	FAIL	NA	NA	NA	STRADBP1	1
WDR86-AS1	FAIL	NA	NA	NA	WDR86-AS1	1
RF00017.56	FAIL	NA	NA	NA	RF00017.56	1
YBX1P4	FAIL	NA	NA	NA	YBX1P4	1
CCT8L1P	FAIL	NA	NA	NA	CCT8L1P	1
AC104843.1	FAIL	NA	NA	NA	AC104843.1	1
AC073236.1	FAIL	NA	NA	NA	AC073236.1	1
AC005588.1	FAIL	NA	NA	NA	AC005588.1	1
AC008060.4	FAIL	NA	NA	NA	AC008060.4	1
AC093813.1	FAIL	NA	NA	NA	AC093813.1	1
AC004975.1	FAIL	NA	NA	NA	AC004975.1	1
LINC00689	FAIL	NA	NA	NA	LINC00689	1
AC131281.1	FAIL	NA	NA	NA	AC131281.1	1
AC083964.2	FAIL	NA	NA	NA	AC083964.2	1
AC100810.2	FAIL	NA	NA	NA	AC100810.2	1
AC019257.7	FAIL	NA	NA	NA	AC019257.7	1
AC079054.1	FAIL	NA	NA	NA	AC079054.1	1
AF228730.2	FAIL	NA	NA	NA	AF228730.2	1
SNRPCP6	FAIL	NA	NA	NA	SNRPCP6	1
AF228730.4	FAIL	NA	NA	NA	AF228730.4	1
AF228730.3	FAIL	NA	NA	NA	AF228730.3	1
FAM90A20P	FAIL	NA	NA	NA	FAM90A20P	1
DEFB109B	FAIL	NA	NA	NA	DEFB109B	1
AC134684.6	FAIL	NA	NA	NA	AC134684.6	1
OR7E154P	FAIL	NA	NA	NA	OR7E154P	1
DEFB109C	FAIL	NA	NA	NA	DEFB109C	1
FAM90A11P	FAIL	NA	NA	NA	FAM90A11P	1
FAM90A12P	FAIL	NA	NA	NA	FAM90A12P	1
AC105233.2	FAIL	NA	NA	NA	AC105233.2	1
AC105233.4	FAIL	NA	NA	NA	AC105233.4	1
AC105233.3	FAIL	NA	NA	NA	AC105233.3	1
RN7SL178P	FAIL	NA	NA	NA	RN7SL178P	1
RNU6-682P	FAIL	NA	NA	NA	RNU6-682P	1
AC087763.1	FAIL	NA	NA	NA	AC087763.1	1
AC103834.1	FAIL	NA	NA	NA	AC103834.1	1
AF131215.1	FAIL	NA	NA	NA	AF131215.1	1
AF131216.2	FAIL	NA	NA	NA	AF131216.2	1
RNU6-1084P	FAIL	NA	NA	NA	RNU6-1084P	1
OR7E158P	FAIL	NA	NA	NA	OR7E158P	1
OR7E161P	FAIL	NA	NA	NA	OR7E161P	1
DEFB131E	FAIL	NA	NA	NA	DEFB131E	1
ENPP7P12	FAIL	NA	NA	NA	ENPP7P12	1
DEFB131D	FAIL	NA	NA	NA	DEFB131D	1
AC087203.1	FAIL	NA	NA	NA	AC087203.1	1
AC087203.2	FAIL	NA	NA	NA	AC087203.2	1
DEFB109A	FAIL	NA	NA	NA	DEFB109A	1
AC022880.2	FAIL	NA	NA	NA	AC022880.2	1
AC022880.1	FAIL	NA	NA	NA	AC022880.1	1
AC023538.1	FAIL	NA	NA	NA	AC023538.1	1
AC100850.1	FAIL	NA	NA	NA	AC100850.1	1
PPM1AP1	FAIL	NA	NA	NA	PPM1AP1	1
AP006248.2	FAIL	NA	NA	NA	AP006248.2	1
AC068880.1	FAIL	NA	NA	NA	AC068880.1	1
TMEM97P2	FAIL	NA	NA	NA	TMEM97P2	1
AC015468.1	FAIL	NA	NA	NA	AC015468.1	1
AC105910.1	FAIL	NA	NA	NA	AC105910.1	1
RN7SL303P	FAIL	NA	NA	NA	RN7SL303P	1
AC009623.3	FAIL	NA	NA	NA	AC009623.3	1
AC079097.1	FAIL	NA	NA	NA	AC079097.1	1
AC011726.1	FAIL	NA	NA	NA	AC011726.1	1
RNU6-1086P	FAIL	NA	NA	NA	RNU6-1086P	1
AC040975.1	FAIL	NA	NA	NA	AC040975.1	1
RF00017.58	FAIL	NA	NA	NA	RF00017.58	1
RNA5SP260	FAIL	NA	NA	NA	RNA5SP260	1
AC084262.2	FAIL	NA	NA	NA	AC084262.2	1
AC084262.1	FAIL	NA	NA	NA	AC084262.1	1
MAP2K1P1	FAIL	NA	NA	NA	MAP2K1P1	1
TUBBP1	FAIL	NA	NA	NA	TUBBP1	1
AC009314.1	FAIL	NA	NA	NA	AC009314.1	1
AC008066.1	FAIL	NA	NA	NA	AC008066.1	1
KCTD9P6	FAIL	NA	NA	NA	KCTD9P6	1
AC104027.1	FAIL	NA	NA	NA	AC104027.1	1
RN7SL621P	FAIL	NA	NA	NA	RN7SL621P	1
AC087343.1	FAIL	NA	NA	NA	AC087343.1	1
MTND6P19	FAIL	NA	NA	NA	MTND6P19	1
AC091182.1	FAIL	NA	NA	NA	AC091182.1	1
AC138356.2	FAIL	NA	NA	NA	AC138356.2	1
RPL12P48	FAIL	NA	NA	NA	RPL12P48	1
RPL3P10	FAIL	NA	NA	NA	RPL3P10	1
AC103724.1	FAIL	NA	NA	NA	AC103724.1	1
AC093367.1	FAIL	NA	NA	NA	AC093367.1	1
AC113191.1	FAIL	NA	NA	NA	AC113191.1	1
AC134698.1	FAIL	NA	NA	NA	AC134698.1	1
HSPA8P13	FAIL	NA	NA	NA	HSPA8P13	1
MAPK6P4	FAIL	NA	NA	NA	MAPK6P4	1
AC120036.3	FAIL	NA	NA	NA	AC120036.3	1
AC024451.2	FAIL	NA	NA	NA	AC024451.2	1
RNU6-519P	FAIL	NA	NA	NA	RNU6-519P	1
RPL29P19	FAIL	NA	NA	NA	RPL29P19	1
AC041040.1	FAIL	NA	NA	NA	AC041040.1	1
AC013701.1	FAIL	NA	NA	NA	AC013701.1	1
BRIX1P1	FAIL	NA	NA	NA	BRIX1P1	1
MAPK6P1	FAIL	NA	NA	NA	MAPK6P1	1
RPS27AP13	FAIL	NA	NA	NA	RPS27AP13	1
NPM1P21	FAIL	NA	NA	NA	NPM1P21	1
AC025674.1	FAIL	NA	NA	NA	AC025674.1	1
RPL26P26	FAIL	NA	NA	NA	RPL26P26	1
NARSP2	FAIL	NA	NA	NA	NARSP2	1
XRCC6P4	FAIL	NA	NA	NA	XRCC6P4	1
AC011978.1	FAIL	NA	NA	NA	AC011978.1	1
IFITM8P	FAIL	NA	NA	NA	IFITM8P	1
RNU6-1324P	FAIL	NA	NA	NA	RNU6-1324P	1
AC011037.1	FAIL	NA	NA	NA	AC011037.1	1
AC079089.2	FAIL	NA	NA	NA	AC079089.2	1
H2AFZP2	FAIL	NA	NA	NA	H2AFZP2	1
AC124293.1	FAIL	NA	NA	NA	AC124293.1	1
AC013562.2	FAIL	NA	NA	NA	AC013562.2	1
FAM213AP2	FAIL	NA	NA	NA	FAM213AP2	1
AC022826.1	FAIL	NA	NA	NA	AC022826.1	1
GYG1P1	FAIL	NA	NA	NA	GYG1P1	1
AC011632.2	FAIL	NA	NA	NA	AC011632.2	1
AC068700.1	FAIL	NA	NA	NA	AC068700.1	1
AC009902.1	FAIL	NA	NA	NA	AC009902.1	1
SLC10A5P1	FAIL	NA	NA	NA	SLC10A5P1	1
AC132219.2	FAIL	NA	NA	NA	AC132219.2	1
AC012400.1	FAIL	NA	NA	NA	AC012400.1	1
ACTBP6	FAIL	NA	NA	NA	ACTBP6	1
AC091175.1	FAIL	NA	NA	NA	AC091175.1	1
SLC2A3P4	FAIL	NA	NA	NA	SLC2A3P4	1
SOX5P1	FAIL	NA	NA	NA	SOX5P1	1
AC090578.2	FAIL	NA	NA	NA	AC090578.2	1
RPSAP74	FAIL	NA	NA	NA	RPSAP74	1
KRT8P4	FAIL	NA	NA	NA	KRT8P4	1
RNU6-925P	FAIL	NA	NA	NA	RNU6-925P	1
AC087439.2	FAIL	NA	NA	NA	AC087439.2	1
IRF5P1	FAIL	NA	NA	NA	IRF5P1	1
MYL12AP1	FAIL	NA	NA	NA	MYL12AP1	1
PSMA2P2	FAIL	NA	NA	NA	PSMA2P2	1
AC023632.4	FAIL	NA	NA	NA	AC023632.4	1
AC007992.1	FAIL	NA	NA	NA	AC007992.1	1
AC007992.2	FAIL	NA	NA	NA	AC007992.2	1
AP002982.1	FAIL	NA	NA	NA	AP002982.1	1
SUMO2P18	FAIL	NA	NA	NA	SUMO2P18	1
RNU6-703P	FAIL	NA	NA	NA	RNU6-703P	1
AP003467.2	FAIL	NA	NA	NA	AP003467.2	1
RPL19P14	FAIL	NA	NA	NA	RPL19P14	1
AC025647.1	FAIL	NA	NA	NA	AC025647.1	1
RN7SL685P	FAIL	NA	NA	NA	RN7SL685P	1
AP003469.1	FAIL	NA	NA	NA	AP003469.1	1
AP001207.2	FAIL	NA	NA	NA	AP001207.2	1
AP002981.1	FAIL	NA	NA	NA	AP002981.1	1
RNU6ATAC8P	FAIL	NA	NA	NA	RNU6ATAC8P	1
HSPE1P14	FAIL	NA	NA	NA	HSPE1P14	1
RPS12P15	FAIL	NA	NA	NA	RPS12P15	1
MTND1P5	FAIL	NA	NA	NA	MTND1P5	1
AC090142.2	FAIL	NA	NA	NA	AC090142.2	1
AC041039.1	FAIL	NA	NA	NA	AC041039.1	1
NRBF2P4	FAIL	NA	NA	NA	NRBF2P4	1
AP001331.1	FAIL	NA	NA	NA	AP001331.1	1
TRMT10BP1	FAIL	NA	NA	NA	TRMT10BP1	1
AC023245.2	FAIL	NA	NA	NA	AC023245.2	1
RPSAP48	FAIL	NA	NA	NA	RPSAP48	1
AC090819.1	FAIL	NA	NA	NA	AC090819.1	1
NDUFB9P3	FAIL	NA	NA	NA	NDUFB9P3	1
MTCO1P47	FAIL	NA	NA	NA	MTCO1P47	1
RF00322.12	FAIL	NA	NA	NA	RF00322.12	1
RN7SKP153	FAIL	NA	NA	NA	RN7SKP153	1
CDK5P1	FAIL	NA	NA	NA	CDK5P1	1
DUTP2	FAIL	NA	NA	NA	DUTP2	1
AC090192.1	FAIL	NA	NA	NA	AC090192.1	1
RN7SKP226	FAIL	NA	NA	NA	RN7SKP226	1
AC087045.3	FAIL	NA	NA	NA	AC087045.3	1
MAPRE1P1	FAIL	NA	NA	NA	MAPRE1P1	1
AC110053.1	FAIL	NA	NA	NA	AC110053.1	1
AC067931.2	FAIL	NA	NA	NA	AC067931.2	1
AC100803.2	FAIL	NA	NA	NA	AC100803.2	1
AC104417.1	FAIL	NA	NA	NA	AC104417.1	1
AC108002.2	FAIL	NA	NA	NA	AC108002.2	1
CDC42P3	FAIL	NA	NA	NA	CDC42P3	1
AK3P2	FAIL	NA	NA	NA	AK3P2	1
AC083982.1	FAIL	NA	NA	NA	AC083982.1	1
AC105219.2	FAIL	NA	NA	NA	AC105219.2	1
AC234917.1	FAIL	NA	NA	NA	AC234917.1	1
RF00017.64	FAIL	NA	NA	NA	RF00017.64	1
RN7SL395P	FAIL	NA	NA	NA	RN7SL395P	1
TMED10P1	FAIL	NA	NA	NA	TMED10P1	1
ATP5PDP2	FAIL	NA	NA	NA	ATP5PDP2	1
RNU6-694P	FAIL	NA	NA	NA	RNU6-694P	1
AL353151.1	FAIL	NA	NA	NA	AL353151.1	1
GTF3AP1	FAIL	NA	NA	NA	GTF3AP1	1
SELENOTP1	FAIL	NA	NA	NA	SELENOTP1	1
RN7SL25P	FAIL	NA	NA	NA	RN7SL25P	1
AL353718.1	FAIL	NA	NA	NA	AL353718.1	1
RNF2P1	FAIL	NA	NA	NA	RNF2P1	1
AL354707.3	FAIL	NA	NA	NA	AL354707.3	1
PRELID3BP11	FAIL	NA	NA	NA	PRELID3BP11	1
AL583805.1	FAIL	NA	NA	NA	AL583805.1	1
AL135790.2	FAIL	NA	NA	NA	AL135790.2	1
RNU2-47P	FAIL	NA	NA	NA	RNU2-47P	1
PES1P2	FAIL	NA	NA	NA	PES1P2	1
RPL3P11	FAIL	NA	NA	NA	RPL3P11	1
ATP5PDP3	FAIL	NA	NA	NA	ATP5PDP3	1
CDCA4P1	FAIL	NA	NA	NA	CDCA4P1	1
RNU6-246P	FAIL	NA	NA	NA	RNU6-246P	1
MAP1LC3BP1	FAIL	NA	NA	NA	MAP1LC3BP1	1
C11orf98P1	FAIL	NA	NA	NA	C11orf98P1	1
AL158077.1	FAIL	NA	NA	NA	AL158077.1	1
AL591222.3	FAIL	NA	NA	NA	AL591222.3	1
IFNWP4	FAIL	NA	NA	NA	IFNWP4	1
IFNA20P	FAIL	NA	NA	NA	IFNA20P	1
IFNA11P	FAIL	NA	NA	NA	IFNA11P	1
IFNA12P	FAIL	NA	NA	NA	IFNA12P	1
KHSRPP1	FAIL	NA	NA	NA	KHSRPP1	1
TUBB8P1	FAIL	NA	NA	NA	TUBB8P1	1
RMRPP5	FAIL	NA	NA	NA	RMRPP5	1
AL442639.1	FAIL	NA	NA	NA	AL442639.1	1
RN7SL100P	FAIL	NA	NA	NA	RN7SL100P	1
AL451124.1	FAIL	NA	NA	NA	AL451124.1	1
KRT18P36	FAIL	NA	NA	NA	KRT18P36	1
RPS26P2	FAIL	NA	NA	NA	RPS26P2	1
SNRPCP1	FAIL	NA	NA	NA	SNRPCP1	1
AL157884.1	FAIL	NA	NA	NA	AL157884.1	1
ASS1P12	FAIL	NA	NA	NA	ASS1P12	1
SNX18P7	FAIL	NA	NA	NA	SNX18P7	1
SYF2P2	FAIL	NA	NA	NA	SYF2P2	1
RN7SL338P	FAIL	NA	NA	NA	RN7SL338P	1
AL353795.1	FAIL	NA	NA	NA	AL353795.1	1
AL158156.1	FAIL	NA	NA	NA	AL158156.1	1
TMX2P1	FAIL	NA	NA	NA	TMX2P1	1
RF00096.10	FAIL	NA	NA	NA	RF00096.10	1
VN1R48P	FAIL	NA	NA	NA	VN1R48P	1
AL390726.5	FAIL	NA	NA	NA	AL390726.5	1
RBM17P1	FAIL	NA	NA	NA	RBM17P1	1
AL353729.2	FAIL	NA	NA	NA	AL353729.2	1
BX005214.3	FAIL	NA	NA	NA	BX005214.3	1
RBPJP5	FAIL	NA	NA	NA	RBPJP5	1
BX664615.1	FAIL	NA	NA	NA	BX664615.1	1
AL773545.3	FAIL	NA	NA	NA	AL773545.3	1
GXYLT1P3	FAIL	NA	NA	NA	GXYLT1P3	1
AL353626.3	FAIL	NA	NA	NA	AL353626.3	1
AL354718.3	FAIL	NA	NA	NA	AL354718.3	1
AL591926.9	FAIL	NA	NA	NA	AL591926.9	1
AL591926.7	FAIL	NA	NA	NA	AL591926.7	1
AL162731.1	FAIL	NA	NA	NA	AL162731.1	1
CR788268.1	FAIL	NA	NA	NA	CR788268.1	1
FKBP4P6	FAIL	NA	NA	NA	FKBP4P6	1
ATP5F1AP1	FAIL	NA	NA	NA	ATP5F1AP1	1
RBPJP6	FAIL	NA	NA	NA	RBPJP6	1
SNX18P5	FAIL	NA	NA	NA	SNX18P5	1
CYP4F60P	FAIL	NA	NA	NA	CYP4F60P	1
GXYLT1P5	FAIL	NA	NA	NA	GXYLT1P5	1
AL391987.1	FAIL	NA	NA	NA	AL391987.1	1
AL391987.5	FAIL	NA	NA	NA	AL391987.5	1
CR769775.3	FAIL	NA	NA	NA	CR769775.3	1
CR769775.4	FAIL	NA	NA	NA	CR769775.4	1
AL590399.4	FAIL	NA	NA	NA	AL590399.4	1
BX005266.1	FAIL	NA	NA	NA	BX005266.1	1
RBPJP7	FAIL	NA	NA	NA	RBPJP7	1
RAB28P2	FAIL	NA	NA	NA	RAB28P2	1
FGF7P8	FAIL	NA	NA	NA	FGF7P8	1
BMS1P9	FAIL	NA	NA	NA	BMS1P9	1
AL591379.1	FAIL	NA	NA	NA	AL591379.1	1
AQP7P4	FAIL	NA	NA	NA	AQP7P4	1
CR769776.3	FAIL	NA	NA	NA	CR769776.3	1
SNX18P9	FAIL	NA	NA	NA	SNX18P9	1
CYP4F25P	FAIL	NA	NA	NA	CYP4F25P	1
CNN2P3	FAIL	NA	NA	NA	CNN2P3	1
GXYLT1P6	FAIL	NA	NA	NA	GXYLT1P6	1
AQP7P2	FAIL	NA	NA	NA	AQP7P2	1
BNIP3P4	FAIL	NA	NA	NA	BNIP3P4	1
AL512605.1	FAIL	NA	NA	NA	AL512605.1	1
BX284632.1	FAIL	NA	NA	NA	BX284632.1	1
AC129778.1	FAIL	NA	NA	NA	AC129778.1	1
AQP7P3	FAIL	NA	NA	NA	AQP7P3	1
GXYLT1P4	FAIL	NA	NA	NA	GXYLT1P4	1
AL669942.1	FAIL	NA	NA	NA	AL669942.1	1
SNX18P4	FAIL	NA	NA	NA	SNX18P4	1
RAB28P4	FAIL	NA	NA	NA	RAB28P4	1
ATP5F1AP10	FAIL	NA	NA	NA	ATP5F1AP10	1
AL162233.1	FAIL	NA	NA	NA	AL162233.1	1
BX005195.1	FAIL	NA	NA	NA	BX005195.1	1
AL627230.4	FAIL	NA	NA	NA	AL627230.4	1
AL627230.2	FAIL	NA	NA	NA	AL627230.2	1
RN7SL787P	FAIL	NA	NA	NA	RN7SL787P	1
AL353608.4	FAIL	NA	NA	NA	AL353608.4	1
AL354794.2	FAIL	NA	NA	NA	AL354794.2	1
AL162730.1	FAIL	NA	NA	NA	AL162730.1	1
RN7SL570P	FAIL	NA	NA	NA	RN7SL570P	1
HSPB1P1	FAIL	NA	NA	NA	HSPB1P1	1
AL596448.1	FAIL	NA	NA	NA	AL596448.1	1
AL512594.1	FAIL	NA	NA	NA	AL512594.1	1
AL513124.1	FAIL	NA	NA	NA	AL513124.1	1
RPSAP75	FAIL	NA	NA	NA	RPSAP75	1
RBM22P5	FAIL	NA	NA	NA	RBM22P5	1
AL353637.1	FAIL	NA	NA	NA	AL353637.1	1
AL353705.1	FAIL	NA	NA	NA	AL353705.1	1
AL592221.1	FAIL	NA	NA	NA	AL592221.1	1
AL161912.3	FAIL	NA	NA	NA	AL161912.3	1
AL161912.4	FAIL	NA	NA	NA	AL161912.4	1
SPATA31B1P	FAIL	NA	NA	NA	SPATA31B1P	1
RPS6P12	FAIL	NA	NA	NA	RPS6P12	1
RNU4-15P	FAIL	NA	NA	NA	RNU4-15P	1
UBE2V1P10	FAIL	NA	NA	NA	UBE2V1P10	1
PHBP7	FAIL	NA	NA	NA	PHBP7	1
AL353678.1	FAIL	NA	NA	NA	AL353678.1	1
CDC20P1	FAIL	NA	NA	NA	CDC20P1	1
AL513318.1	FAIL	NA	NA	NA	AL513318.1	1
CTSL3P	FAIL	NA	NA	NA	CTSL3P	1
AL772337.4	FAIL	NA	NA	NA	AL772337.4	1
FBP2P1	FAIL	NA	NA	NA	FBP2P1	1
AL353572.1	FAIL	NA	NA	NA	AL353572.1	1
AL353726.2	FAIL	NA	NA	NA	AL353726.2	1
AL451142.1	FAIL	NA	NA	NA	AL451142.1	1
HNRNPA1P14	FAIL	NA	NA	NA	HNRNPA1P14	1
AL590233.1	FAIL	NA	NA	NA	AL590233.1	1
OR7E31P	FAIL	NA	NA	NA	OR7E31P	1
OR7E109P	FAIL	NA	NA	NA	OR7E109P	1
MTCO3P29	FAIL	NA	NA	NA	MTCO3P29	1
AL354751.1	FAIL	NA	NA	NA	AL354751.1	1
AL354751.2	FAIL	NA	NA	NA	AL354751.2	1
AL136097.3	FAIL	NA	NA	NA	AL136097.3	1
AL136981.1	FAIL	NA	NA	NA	AL136981.1	1
VDAC1P11	FAIL	NA	NA	NA	VDAC1P11	1
AL691447.3	FAIL	NA	NA	NA	AL691447.3	1
YRDCP1	FAIL	NA	NA	NA	YRDCP1	1
AL157384.1	FAIL	NA	NA	NA	AL157384.1	1
GAS2L1P2	FAIL	NA	NA	NA	GAS2L1P2	1
VN1R51P	FAIL	NA	NA	NA	VN1R51P	1
AL445670.1	FAIL	NA	NA	NA	AL445670.1	1
SUGT1P4-STRA6LP	FAIL	NA	NA	NA	SUGT1P4-STRA6LP	1
AL512590.1	FAIL	NA	NA	NA	AL512590.1	1
KRT18P13	FAIL	NA	NA	NA	KRT18P13	1
RNU6-918P	FAIL	NA	NA	NA	RNU6-918P	1
AL807776.1	FAIL	NA	NA	NA	AL807776.1	1
AL136084.1	FAIL	NA	NA	NA	AL136084.1	1
RN7SKP225	FAIL	NA	NA	NA	RN7SKP225	1
KRT8P11	FAIL	NA	NA	NA	KRT8P11	1
RN7SKP87	FAIL	NA	NA	NA	RN7SKP87	1
AL162395.1	FAIL	NA	NA	NA	AL162395.1	1
AL161631.1	FAIL	NA	NA	NA	AL161631.1	1
ACNATP	FAIL	NA	NA	NA	ACNATP	1
TRMT112P4	FAIL	NA	NA	NA	TRMT112P4	1
AL359893.1	FAIL	NA	NA	NA	AL359893.1	1
AL442644.1	FAIL	NA	NA	NA	AL442644.1	1
TOPORSLP	FAIL	NA	NA	NA	TOPORSLP	1
AL512646.1	FAIL	NA	NA	NA	AL512646.1	1
OR13I1P	FAIL	NA	NA	NA	OR13I1P	1
AL592437.1	FAIL	NA	NA	NA	AL592437.1	1
SLC25A6P5	FAIL	NA	NA	NA	SLC25A6P5	1
AL445487.1	FAIL	NA	NA	NA	AL445487.1	1
AL389915.1	FAIL	NA	NA	NA	AL389915.1	1
AL162389.1	FAIL	NA	NA	NA	AL162389.1	1
RPS15AP27	FAIL	NA	NA	NA	RPS15AP27	1
AC068050.1	FAIL	NA	NA	NA	AC068050.1	1
CHCHD4P2	FAIL	NA	NA	NA	CHCHD4P2	1
MTND2P11	FAIL	NA	NA	NA	MTND2P11	1
AL158823.1	FAIL	NA	NA	NA	AL158823.1	1
AL513328.1	FAIL	NA	NA	NA	AL513328.1	1
RNU6-1013P	FAIL	NA	NA	NA	RNU6-1013P	1
AL445187.1	FAIL	NA	NA	NA	AL445187.1	1
AL138895.2	FAIL	NA	NA	NA	AL138895.2	1
AL160275.1	FAIL	NA	NA	NA	AL160275.1	1
AL133412.1	FAIL	NA	NA	NA	AL133412.1	1
AL445644.1	FAIL	NA	NA	NA	AL445644.1	1
AHCYP2	FAIL	NA	NA	NA	AHCYP2	1
AL161911.1	FAIL	NA	NA	NA	AL161911.1	1
RN7SL181P	FAIL	NA	NA	NA	RN7SL181P	1
OR1H1P	FAIL	NA	NA	NA	OR1H1P	1
OR1B1	FAIL	NA	NA	NA	OR1B1	1
OR1L4	FAIL	NA	NA	NA	OR1L4	1
AC007066.1	FAIL	NA	NA	NA	AC007066.1	1
AL365338.1	FAIL	NA	NA	NA	AL365338.1	1
RN7SL302P	FAIL	NA	NA	NA	RN7SL302P	1
AL627223.1	FAIL	NA	NA	NA	AL627223.1	1
RF00017.66	FAIL	NA	NA	NA	RF00017.66	1
HNRNPA1P15	FAIL	NA	NA	NA	HNRNPA1P15	1
AL358074.1	FAIL	NA	NA	NA	AL358074.1	1
RN7SL159P	FAIL	NA	NA	NA	RN7SL159P	1
AL158207.1	FAIL	NA	NA	NA	AL158207.1	1
AL359092.1	FAIL	NA	NA	NA	AL359092.1	1
CELP	FAIL	NA	NA	NA	CELP	1
RF00019.403	FAIL	NA	NA	NA	RF00019.403	1
AL772161.1	FAIL	NA	NA	NA	AL772161.1	1
RNU6ATAC	FAIL	NA	NA	NA	RNU6ATAC	1
LHX3	FAIL	NA	NA	NA	LHX3	1
HSPC324	FAIL	NA	NA	NA	HSPC324	1
BX255925.1	FAIL	NA	NA	NA	BX255925.1	1
AL590627.1	FAIL	NA	NA	NA	AL590627.1	1
AL591424.1	FAIL	NA	NA	NA	AL591424.1	1
IL9RP2	FAIL	NA	NA	NA	IL9RP2	1
AL713922.2	FAIL	NA	NA	NA	AL713922.2	1
AL513303.2	FAIL	NA	NA	NA	AL513303.2	1
AKR1C5P	FAIL	NA	NA	NA	AKR1C5P	1
ELOCP3	FAIL	NA	NA	NA	ELOCP3	1
CUX2P1	FAIL	NA	NA	NA	CUX2P1	1
AL583859.3	FAIL	NA	NA	NA	AL583859.3	1
AL136452.1	FAIL	NA	NA	NA	AL136452.1	1
RPL6P24	FAIL	NA	NA	NA	RPL6P24	1
AL139405.1	FAIL	NA	NA	NA	AL139405.1	1
OR7E26P	FAIL	NA	NA	NA	OR7E26P	1
AL590365.1	FAIL	NA	NA	NA	AL590365.1	1
FTLP19	FAIL	NA	NA	NA	FTLP19	1
AC069542.2	FAIL	NA	NA	NA	AC069542.2	1
AIFM1P1	FAIL	NA	NA	NA	AIFM1P1	1
AL357520.1	FAIL	NA	NA	NA	AL357520.1	1
NPM1P30	FAIL	NA	NA	NA	NPM1P30	1
RNU6-15P	FAIL	NA	NA	NA	RNU6-15P	1
AL353583.1	FAIL	NA	NA	NA	AL353583.1	1
AL157385.1	FAIL	NA	NA	NA	AL157385.1	1
AL354976.1	FAIL	NA	NA	NA	AL354976.1	1
GPN3P1	FAIL	NA	NA	NA	GPN3P1	1
SELENOOLP	FAIL	NA	NA	NA	SELENOOLP	1
AL390961.3	FAIL	NA	NA	NA	AL390961.3	1
RNU2-24P	FAIL	NA	NA	NA	RNU2-24P	1
FAM210CP	FAIL	NA	NA	NA	FAM210CP	1
ZNF101P1	FAIL	NA	NA	NA	ZNF101P1	1
RPL21P93	FAIL	NA	NA	NA	RPL21P93	1
EEF1A1P39	FAIL	NA	NA	NA	EEF1A1P39	1
CCND3P1	FAIL	NA	NA	NA	CCND3P1	1
AL117340.1	FAIL	NA	NA	NA	AL117340.1	1
RN7SL825P	FAIL	NA	NA	NA	RN7SL825P	1
AL161932.2	FAIL	NA	NA	NA	AL161932.2	1
AK3P5	FAIL	NA	NA	NA	AK3P5	1
RPL7P37	FAIL	NA	NA	NA	RPL7P37	1
ZNF37CP	FAIL	NA	NA	NA	ZNF37CP	1
ZNF33CP	FAIL	NA	NA	NA	ZNF33CP	1
EIF3LP3	FAIL	NA	NA	NA	EIF3LP3	1
SLC9B1P3	FAIL	NA	NA	NA	SLC9B1P3	1
AL031601.2	FAIL	NA	NA	NA	AL031601.2	1
PABPC1P8	FAIL	NA	NA	NA	PABPC1P8	1
DUXAP3	FAIL	NA	NA	NA	DUXAP3	1
SNORD3J	FAIL	NA	NA	NA	SNORD3J	1
CAP1P2	FAIL	NA	NA	NA	CAP1P2	1
LINC00841	FAIL	NA	NA	NA	LINC00841	1
RSU1P2	FAIL	NA	NA	NA	RSU1P2	1
AL358394.2	FAIL	NA	NA	NA	AL358394.2	1
ANKRD30BP3	FAIL	NA	NA	NA	ANKRD30BP3	1
OR6D1P	FAIL	NA	NA	NA	OR6D1P	1
AC012044.1	FAIL	NA	NA	NA	AC012044.1	1
ANTXRLP1	FAIL	NA	NA	NA	ANTXRLP1	1
AC244230.2	FAIL	NA	NA	NA	AC244230.2	1
AL731733.1	FAIL	NA	NA	NA	AL731733.1	1
AL591684.3	FAIL	NA	NA	NA	AL591684.3	1
CTSLP2.1	FAIL	NA	NA	NA	CTSLP2.1	1
HMGB1P50	FAIL	NA	NA	NA	HMGB1P50	1
MAPK6P6	FAIL	NA	NA	NA	MAPK6P6	1
RN7SKP196	FAIL	NA	NA	NA	RN7SKP196	1
RPLP1P10	FAIL	NA	NA	NA	RPLP1P10	1
MRPL50P4	FAIL	NA	NA	NA	MRPL50P4	1
MRPL35P2	FAIL	NA	NA	NA	MRPL35P2	1
RPL17P35	FAIL	NA	NA	NA	RPL17P35	1
ANXA2P3	FAIL	NA	NA	NA	ANXA2P3	1
NEK4P3	FAIL	NA	NA	NA	NEK4P3	1
RPL7AP51	FAIL	NA	NA	NA	RPL7AP51	1
DNAJC19P1	FAIL	NA	NA	NA	DNAJC19P1	1
RPL12P8	FAIL	NA	NA	NA	RPL12P8	1
RF00019.418	FAIL	NA	NA	NA	RF00019.418	1
AL359844.1	FAIL	NA	NA	NA	AL359844.1	1
RPS12P17	FAIL	NA	NA	NA	RPS12P17	1
RPS25P9	FAIL	NA	NA	NA	RPS25P9	1
AC091769.1	FAIL	NA	NA	NA	AC091769.1	1
RN7SL840P	FAIL	NA	NA	NA	RN7SL840P	1
RPS26P41	FAIL	NA	NA	NA	RPS26P41	1
AL731556.2	FAIL	NA	NA	NA	AL731556.2	1
IMPDH1P5	FAIL	NA	NA	NA	IMPDH1P5	1
AL133481.2	FAIL	NA	NA	NA	AL133481.2	1
MBL3P	FAIL	NA	NA	NA	MBL3P	1
BEND3P3	FAIL	NA	NA	NA	BEND3P3	1
NPAP1P2	FAIL	NA	NA	NA	NPAP1P2	1
CTSLP6	FAIL	NA	NA	NA	CTSLP6	1
C1DP2	FAIL	NA	NA	NA	C1DP2	1
C1DP4	FAIL	NA	NA	NA	C1DP4	1
AL356095.2	FAIL	NA	NA	NA	AL356095.2	1
RPL22P18	FAIL	NA	NA	NA	RPL22P18	1
RPS12P2	FAIL	NA	NA	NA	RPS12P2	1
AL513174.1	FAIL	NA	NA	NA	AL513174.1	1
AL359195.2	FAIL	NA	NA	NA	AL359195.2	1
AL731532.1	FAIL	NA	NA	NA	AL731532.1	1
ADIRF-AS1	FAIL	NA	NA	NA	ADIRF-AS1	1
AGAP11	FAIL	NA	NA	NA	AGAP11	1
RNU6-529P	FAIL	NA	NA	NA	RNU6-529P	1
RN7SL733P	FAIL	NA	NA	NA	RN7SL733P	1
MED6P1	FAIL	NA	NA	NA	MED6P1	1
AL353149.1	FAIL	NA	NA	NA	AL353149.1	1
AL513533.1	FAIL	NA	NA	NA	AL513533.1	1
IFIT6P	FAIL	NA	NA	NA	IFIT6P	1
NUDT9P1	FAIL	NA	NA	NA	NUDT9P1	1
FAF2P1	FAIL	NA	NA	NA	FAF2P1	1
MARK2P9	FAIL	NA	NA	NA	MARK2P9	1
RPL11P4	FAIL	NA	NA	NA	RPL11P4	1
RPL17P34	FAIL	NA	NA	NA	RPL17P34	1
CTBP2P2	FAIL	NA	NA	NA	CTBP2P2	1
CYP2C58P	FAIL	NA	NA	NA	CYP2C58P	1
NPM1P26	FAIL	NA	NA	NA	NPM1P26	1
HMGN2P35	FAIL	NA	NA	NA	HMGN2P35	1
AL359385.1	FAIL	NA	NA	NA	AL359385.1	1
RPL7P36	FAIL	NA	NA	NA	RPL7P36	1
SPCS2P2	FAIL	NA	NA	NA	SPCS2P2	1
PHBP9	FAIL	NA	NA	NA	PHBP9	1
RF00017.74	FAIL	NA	NA	NA	RF00017.74	1
PFN1P11	FAIL	NA	NA	NA	PFN1P11	1
PTGES3P4	FAIL	NA	NA	NA	PTGES3P4	1
RPL22P17	FAIL	NA	NA	NA	RPL22P17	1
SORCS3-AS1	FAIL	NA	NA	NA	SORCS3-AS1	1
YWHAZP5	FAIL	NA	NA	NA	YWHAZP5	1
AL390123.1	FAIL	NA	NA	NA	AL390123.1	1
HMGB3P5	FAIL	NA	NA	NA	HMGB3P5	1
RPS6P15	FAIL	NA	NA	NA	RPS6P15	1
PPIAP39	FAIL	NA	NA	NA	PPIAP39	1
RN7SL384P	FAIL	NA	NA	NA	RN7SL384P	1
AL133384.2	FAIL	NA	NA	NA	AL133384.2	1
PPIAP19	FAIL	NA	NA	NA	PPIAP19	1
TAF9BP2	FAIL	NA	NA	NA	TAF9BP2	1
NTAN1P1	FAIL	NA	NA	NA	NTAN1P1	1
AC012470.1	FAIL	NA	NA	NA	AC012470.1	1
PNLIPP1	FAIL	NA	NA	NA	PNLIPP1	1
RPL5P27	FAIL	NA	NA	NA	RPL5P27	1
AL354863.1	FAIL	NA	NA	NA	AL354863.1	1
LDHAP5	FAIL	NA	NA	NA	LDHAP5	1
AL355598.1	FAIL	NA	NA	NA	AL355598.1	1
RAD1P1	FAIL	NA	NA	NA	RAD1P1	1
TXNP1	FAIL	NA	NA	NA	TXNP1	1
NACAP2	FAIL	NA	NA	NA	NACAP2	1
DMBT1P1	FAIL	NA	NA	NA	DMBT1P1	1
YBX2P1	FAIL	NA	NA	NA	YBX2P1	1
AL445237.1	FAIL	NA	NA	NA	AL445237.1	1
RPS10P18	FAIL	NA	NA	NA	RPS10P18	1
RF00017.76	FAIL	NA	NA	NA	RF00017.76	1
SAR1AP2	FAIL	NA	NA	NA	SAR1AP2	1
PPIAP32	FAIL	NA	NA	NA	PPIAP32	1
AL157712.2	FAIL	NA	NA	NA	AL157712.2	1
RPL5P28	FAIL	NA	NA	NA	RPL5P28	1
BANF1P2	FAIL	NA	NA	NA	BANF1P2	1
KRTAP5-6	FAIL	NA	NA	NA	KRTAP5-6	1
H19	FAIL	NA	NA	NA	H19	1
AC108448.2	FAIL	NA	NA	NA	AC108448.2	1
OR7E12P	FAIL	NA	NA	NA	OR7E12P	1
HNRNPA1P76	FAIL	NA	NA	NA	HNRNPA1P76	1
AC015689.2	FAIL	NA	NA	NA	AC015689.2	1
OR52E3P	FAIL	NA	NA	NA	OR52E3P	1
OR52J1P	FAIL	NA	NA	NA	OR52J1P	1
OR52A4P	FAIL	NA	NA	NA	OR52A4P	1
AC104389.2	FAIL	NA	NA	NA	AC104389.2	1
AC104389.3	FAIL	NA	NA	NA	AC104389.3	1
OR52B5P	FAIL	NA	NA	NA	OR52B5P	1
OR56B2P	FAIL	NA	NA	NA	OR56B2P	1
OR56A5	FAIL	NA	NA	NA	OR56A5	1
KRT18P58	FAIL	NA	NA	NA	KRT18P58	1
OR52X1P	FAIL	NA	NA	NA	OR52X1P	1
AC068733.2	FAIL	NA	NA	NA	AC068733.2	1
AC091564.7	FAIL	NA	NA	NA	AC091564.7	1
AC091564.1	FAIL	NA	NA	NA	AC091564.1	1
GVINP2	FAIL	NA	NA	NA	GVINP2	1
OR10AB1P	FAIL	NA	NA	NA	OR10AB1P	1
AC116456.2	FAIL	NA	NA	NA	AC116456.2	1
RF00017.77	FAIL	NA	NA	NA	RF00017.77	1
AC131935.2	FAIL	NA	NA	NA	AC131935.2	1
AC131935.1	FAIL	NA	NA	NA	AC131935.1	1
AC018523.1	FAIL	NA	NA	NA	AC018523.1	1
RN7SKP90	FAIL	NA	NA	NA	RN7SKP90	1
AC107956.2	FAIL	NA	NA	NA	AC107956.2	1
AC124798.2	FAIL	NA	NA	NA	AC124798.2	1
AC055860.1	FAIL	NA	NA	NA	AC055860.1	1
SAA3P	FAIL	NA	NA	NA	SAA3P	1
GLTPP1	FAIL	NA	NA	NA	GLTPP1	1
AC027544.3	FAIL	NA	NA	NA	AC027544.3	1
RF00017.78	FAIL	NA	NA	NA	RF00017.78	1
AC068860.1	FAIL	NA	NA	NA	AC068860.1	1
WIZP1	FAIL	NA	NA	NA	WIZP1	1
THAP12P4	FAIL	NA	NA	NA	THAP12P4	1
AC068472.1	FAIL	NA	NA	NA	AC068472.1	1
AC100771.1	FAIL	NA	NA	NA	AC100771.1	1
CBX3P1	FAIL	NA	NA	NA	CBX3P1	1
AC104978.1	FAIL	NA	NA	NA	AC104978.1	1
RN7SL240P	FAIL	NA	NA	NA	RN7SL240P	1
RPL12P30	FAIL	NA	NA	NA	RPL12P30	1
AL049714.1	FAIL	NA	NA	NA	AL049714.1	1
AC087783.2	FAIL	NA	NA	NA	AC087783.2	1
KRT18P14	FAIL	NA	NA	NA	KRT18P14	1
AC061999.1	FAIL	NA	NA	NA	AC061999.1	1
AC104042.1	FAIL	NA	NA	NA	AC104042.1	1
AC021820.1	FAIL	NA	NA	NA	AC021820.1	1
AC080100.1	FAIL	NA	NA	NA	AC080100.1	1
AC021006.1	FAIL	NA	NA	NA	AC021006.1	1
AC009643.2	FAIL	NA	NA	NA	AC009643.2	1
AC009643.1	FAIL	NA	NA	NA	AC009643.1	1
AC068205.2	FAIL	NA	NA	NA	AC068205.2	1
AC104010.1	FAIL	NA	NA	NA	AC104010.1	1
YPEL5P2	FAIL	NA	NA	NA	YPEL5P2	1
AC023232.1	FAIL	NA	NA	NA	AC023232.1	1
OR4B2P	FAIL	NA	NA	NA	OR4B2P	1
AC027369.3	FAIL	NA	NA	NA	AC027369.3	1
TRIM51GP	FAIL	NA	NA	NA	TRIM51GP	1
TRIM53CP	FAIL	NA	NA	NA	TRIM53CP	1
AC118942.1	FAIL	NA	NA	NA	AC118942.1	1
TYRL	FAIL	NA	NA	NA	TYRL	1
AC135977.1	FAIL	NA	NA	NA	AC135977.1	1
AC130364.2	FAIL	NA	NA	NA	AC130364.2	1
TRIM51FP	FAIL	NA	NA	NA	TRIM51FP	1
AP006587.6	FAIL	NA	NA	NA	AP006587.6	1
AP006587.1	FAIL	NA	NA	NA	AP006587.1	1
AP006587.5	FAIL	NA	NA	NA	AP006587.5	1
TRIM51DP	FAIL	NA	NA	NA	TRIM51DP	1
AP006587.2	FAIL	NA	NA	NA	AP006587.2	1
GTF2IP11	FAIL	NA	NA	NA	GTF2IP11	1
TRIM51HP	FAIL	NA	NA	NA	TRIM51HP	1
OR4A50P	FAIL	NA	NA	NA	OR4A50P	1
OR4C1P	FAIL	NA	NA	NA	OR4C1P	1
AC036111.2	FAIL	NA	NA	NA	AC036111.2	1
OR5AQ1P	FAIL	NA	NA	NA	OR5AQ1P	1
OR5AO1P	FAIL	NA	NA	NA	OR5AO1P	1
AP004247.1	FAIL	NA	NA	NA	AP004247.1	1
AP000445.1	FAIL	NA	NA	NA	AP000445.1	1
TMA16P1	FAIL	NA	NA	NA	TMA16P1	1
WARSP1	FAIL	NA	NA	NA	WARSP1	1
RN7SKP192	FAIL	NA	NA	NA	RN7SKP192	1
SRD5A3P1	FAIL	NA	NA	NA	SRD5A3P1	1
OOSP1.1	FAIL	NA	NA	NA	OOSP1.1	1
AP003037.1	FAIL	NA	NA	NA	AP003037.1	1
AP003108.3	FAIL	NA	NA	NA	AP003108.3	1
AP003733.2	FAIL	NA	NA	NA	AP003733.2	1
AP001858.1	FAIL	NA	NA	NA	AP001858.1	1
AP001880.2	FAIL	NA	NA	NA	AP001880.2	1
AP000484.1	FAIL	NA	NA	NA	AP000484.1	1
IMMP1LP1	FAIL	NA	NA	NA	IMMP1LP1	1
AP000753.3	FAIL	NA	NA	NA	AP000753.3	1
RN7SL596P	FAIL	NA	NA	NA	RN7SL596P	1
RNU6-45P	FAIL	NA	NA	NA	RNU6-45P	1
KCNK4-TEX40	FAIL	NA	NA	NA	KCNK4-TEX40	1
RNU2-23P	FAIL	NA	NA	NA	RNU2-23P	1
KRT8P26	FAIL	NA	NA	NA	KRT8P26	1
RF00017.79	FAIL	NA	NA	NA	RF00017.79	1
C1QBPP2	FAIL	NA	NA	NA	C1QBPP2	1
FTLP6	FAIL	NA	NA	NA	FTLP6	1
AP003385.1	FAIL	NA	NA	NA	AP003385.1	1
UNC93B5	FAIL	NA	NA	NA	UNC93B5	1
ALG1L8P	FAIL	NA	NA	NA	ALG1L8P	1
RPS3AP40	FAIL	NA	NA	NA	RPS3AP40	1
AP003071.4	FAIL	NA	NA	NA	AP003071.4	1
AP001271.2	FAIL	NA	NA	NA	AP001271.2	1
UNC93B6	FAIL	NA	NA	NA	UNC93B6	1
RPS3AP41	FAIL	NA	NA	NA	RPS3AP41	1
SNRPCP14	FAIL	NA	NA	NA	SNRPCP14	1
DEFB130C	FAIL	NA	NA	NA	DEFB130C	1
OR7E128P	FAIL	NA	NA	NA	OR7E128P	1
OR7E126P	FAIL	NA	NA	NA	OR7E126P	1
ART2BP	FAIL	NA	NA	NA	ART2BP	1
ART2P	FAIL	NA	NA	NA	ART2P	1
AP005019.3	FAIL	NA	NA	NA	AP005019.3	1
AP002381.1	FAIL	NA	NA	NA	AP002381.1	1
AP002761.4	FAIL	NA	NA	NA	AP002761.4	1
RN7SKP243	FAIL	NA	NA	NA	RN7SKP243	1
AP002770.2	FAIL	NA	NA	NA	AP002770.2	1
AP003717.2	FAIL	NA	NA	NA	AP003717.2	1
AP001372.4	FAIL	NA	NA	NA	AP001372.4	1
AP001324.2	FAIL	NA	NA	NA	AP001324.2	1
AP003175.1	FAIL	NA	NA	NA	AP003175.1	1
COPS8P3	FAIL	NA	NA	NA	COPS8P3	1
AP003398.2	FAIL	NA	NA	NA	AP003398.2	1
MTND6P25	FAIL	NA	NA	NA	MTND6P25	1
AP002802.2	FAIL	NA	NA	NA	AP002802.2	1
AP001646.1	FAIL	NA	NA	NA	AP001646.1	1
AP000893.2	FAIL	NA	NA	NA	AP000893.2	1
AP000852.1	FAIL	NA	NA	NA	AP000852.1	1
RN7SL225P	FAIL	NA	NA	NA	RN7SL225P	1
AP000654.2	FAIL	NA	NA	NA	AP000654.2	1
OR7E13P	FAIL	NA	NA	NA	OR7E13P	1
OR7E2P	FAIL	NA	NA	NA	OR7E2P	1
HNRNPCP8	FAIL	NA	NA	NA	HNRNPCP8	1
XIAPP2	FAIL	NA	NA	NA	XIAPP2	1
AP000811.1	FAIL	NA	NA	NA	AP000811.1	1
PSMA2P1	FAIL	NA	NA	NA	PSMA2P1	1
AP003497.2	FAIL	NA	NA	NA	AP003497.2	1
AP000756.2	FAIL	NA	NA	NA	AP000756.2	1
GAPDHP70	FAIL	NA	NA	NA	GAPDHP70	1
CBX3P7	FAIL	NA	NA	NA	CBX3P7	1
AP000720.2	FAIL	NA	NA	NA	AP000720.2	1
AP003400.4	FAIL	NA	NA	NA	AP003400.4	1
AP003122.4	FAIL	NA	NA	NA	AP003122.4	1
AP004607.6	FAIL	NA	NA	NA	AP004607.6	1
AP000648.2	FAIL	NA	NA	NA	AP000648.2	1
AP001002.1	FAIL	NA	NA	NA	AP001002.1	1
OSBPL9P3	FAIL	NA	NA	NA	OSBPL9P3	1
AP003485.2	FAIL	NA	NA	NA	AP003485.2	1
AP003072.3	FAIL	NA	NA	NA	AP003072.3	1
AP003072.1	FAIL	NA	NA	NA	AP003072.1	1
ST13P11	FAIL	NA	NA	NA	ST13P11	1
AP003080.1	FAIL	NA	NA	NA	AP003080.1	1
AP000942.1	FAIL	NA	NA	NA	AP000942.1	1
AP000619.2	FAIL	NA	NA	NA	AP000619.2	1
BOLA3P1	FAIL	NA	NA	NA	BOLA3P1	1
MTCO1P15	FAIL	NA	NA	NA	MTCO1P15	1
MTND2P26	FAIL	NA	NA	NA	MTND2P26	1
CASP17P	FAIL	NA	NA	NA	CASP17P	1
AP002001.1	FAIL	NA	NA	NA	AP002001.1	1
AP002001.2	FAIL	NA	NA	NA	AP002001.2	1
AP001282.2	FAIL	NA	NA	NA	AP001282.2	1
AP003057.1	FAIL	NA	NA	NA	AP003057.1	1
AP001823.1	FAIL	NA	NA	NA	AP001823.1	1
AP000889.1	FAIL	NA	NA	NA	AP000889.1	1
AP003102.1	FAIL	NA	NA	NA	AP003102.1	1
AP003973.2	FAIL	NA	NA	NA	AP003973.2	1
AP002008.2	FAIL	NA	NA	NA	AP002008.2	1
AP000925.1	FAIL	NA	NA	NA	AP000925.1	1
AP000907.1	FAIL	NA	NA	NA	AP000907.1	1
AP000907.3	FAIL	NA	NA	NA	AP000907.3	1
MTRF1LP1	FAIL	NA	NA	NA	MTRF1LP1	1
ATF4P4	FAIL	NA	NA	NA	ATF4P4	1
LRRC37A13P	FAIL	NA	NA	NA	LRRC37A13P	1
AC020549.2	FAIL	NA	NA	NA	AC020549.2	1
AP000997.3	FAIL	NA	NA	NA	AP000997.3	1
AP002991.2	FAIL	NA	NA	NA	AP002991.2	1
AP000797.1	FAIL	NA	NA	NA	AP000797.1	1
AP000936.2	FAIL	NA	NA	NA	AP000936.2	1
AP005018.2	FAIL	NA	NA	NA	AP005018.2	1
AP005018.1	FAIL	NA	NA	NA	AP005018.1	1
TREHP1	FAIL	NA	NA	NA	TREHP1	1
AP004609.2	FAIL	NA	NA	NA	AP004609.2	1
AP003392.2	FAIL	NA	NA	NA	AP003392.2	1
KRT8P7	FAIL	NA	NA	NA	KRT8P7	1
ELOCP22	FAIL	NA	NA	NA	ELOCP22	1
HMGB1P42	FAIL	NA	NA	NA	HMGB1P42	1
BMPR1AP2	FAIL	NA	NA	NA	BMPR1AP2	1
AP002365.1	FAIL	NA	NA	NA	AP002365.1	1
ATP5PBP5	FAIL	NA	NA	NA	ATP5PBP5	1
AP003040.1	FAIL	NA	NA	NA	AP003040.1	1
RNU1-21P	FAIL	NA	NA	NA	RNU1-21P	1
OR6M2P	FAIL	NA	NA	NA	OR6M2P	1
OR10D1P	FAIL	NA	NA	NA	OR10D1P	1
OR8G3P	FAIL	NA	NA	NA	OR8G3P	1
AP001804.1	FAIL	NA	NA	NA	AP001804.1	1
OR8B9P	FAIL	NA	NA	NA	OR8B9P	1
OR8B10P	FAIL	NA	NA	NA	OR8B10P	1
RNA5SP352	FAIL	NA	NA	NA	RNA5SP352	1
AP000866.4	FAIL	NA	NA	NA	AP000866.4	1
KRT18P59	FAIL	NA	NA	NA	KRT18P59	1
AP001893.2	FAIL	NA	NA	NA	AP001893.2	1
RNU4-86P	FAIL	NA	NA	NA	RNU4-86P	1
RPL35AP26	FAIL	NA	NA	NA	RPL35AP26	1
ETS1-AS1	FAIL	NA	NA	NA	ETS1-AS1	1
AP001122.1	FAIL	NA	NA	NA	AP001122.1	1
LINC01395	FAIL	NA	NA	NA	LINC01395	1
AP003041.1	FAIL	NA	NA	NA	AP003041.1	1
ELOBP2	FAIL	NA	NA	NA	ELOBP2	1
RPL34P21	FAIL	NA	NA	NA	RPL34P21	1
RN7SL778P	FAIL	NA	NA	NA	RN7SL778P	1
AP004782.1	FAIL	NA	NA	NA	AP004782.1	1
AP000911.3	FAIL	NA	NA	NA	AP000911.3	1
AP001775.1	FAIL	NA	NA	NA	AP001775.1	1
HTR1DP1	FAIL	NA	NA	NA	HTR1DP1	1
AC005183.1	FAIL	NA	NA	NA	AC005183.1	1
AC005293.1	FAIL	NA	NA	NA	AC005293.1	1
AC005414.1	FAIL	NA	NA	NA	AC005414.1	1
AC125807.1	FAIL	NA	NA	NA	AC125807.1	1
AC007207.1	FAIL	NA	NA	NA	AC007207.1	1
AC005832.2	FAIL	NA	NA	NA	AC005832.2	1
AC005906.1	FAIL	NA	NA	NA	AC005906.1	1
AC005906.3	FAIL	NA	NA	NA	AC005906.3	1
ATP5MFP5	FAIL	NA	NA	NA	ATP5MFP5	1
RN7SL391P	FAIL	NA	NA	NA	RN7SL391P	1
AC005840.1	FAIL	NA	NA	NA	AC005840.1	1
SRP14P1	FAIL	NA	NA	NA	SRP14P1	1
AC005840.3	FAIL	NA	NA	NA	AC005840.3	1
RNU6-781P	FAIL	NA	NA	NA	RNU6-781P	1
RF00019.475	FAIL	NA	NA	NA	RF00019.475	1
AC006511.1	FAIL	NA	NA	NA	AC006511.1	1
HSPD1P12	FAIL	NA	NA	NA	HSPD1P12	1
AC092490.3	FAIL	NA	NA	NA	AC092490.3	1
KRT17P8	FAIL	NA	NA	NA	KRT17P8	1
BTG1P1	FAIL	NA	NA	NA	BTG1P1	1
AC009533.2	FAIL	NA	NA	NA	AC009533.2	1
AC092821.2	FAIL	NA	NA	NA	AC092821.2	1
AC010186.2	FAIL	NA	NA	NA	AC010186.2	1
LINC02598	FAIL	NA	NA	NA	LINC02598	1
HIGD1AP8	FAIL	NA	NA	NA	HIGD1AP8	1
AC007450.4	FAIL	NA	NA	NA	AC007450.4	1
AC007450.2	FAIL	NA	NA	NA	AC007450.2	1
RPL23AP66	FAIL	NA	NA	NA	RPL23AP66	1
AC007527.1	FAIL	NA	NA	NA	AC007527.1	1
RPL7P40	FAIL	NA	NA	NA	RPL7P40	1
MEF2BNBP1	FAIL	NA	NA	NA	MEF2BNBP1	1
RNU1-146P	FAIL	NA	NA	NA	RNU1-146P	1
ELOCP31	FAIL	NA	NA	NA	ELOCP31	1
LRRC34P1	FAIL	NA	NA	NA	LRRC34P1	1
AC087241.2	FAIL	NA	NA	NA	AC087241.2	1
AC026310.3	FAIL	NA	NA	NA	AC026310.3	1
CENPUP2	FAIL	NA	NA	NA	CENPUP2	1
RNU4-67P	FAIL	NA	NA	NA	RNU4-67P	1
AC092451.1	FAIL	NA	NA	NA	AC092451.1	1
AC092451.3	FAIL	NA	NA	NA	AC092451.3	1
AC087257.2	FAIL	NA	NA	NA	AC087257.2	1
AC009509.3	FAIL	NA	NA	NA	AC009509.3	1
AC026371.1	FAIL	NA	NA	NA	AC026371.1	1
AC008013.1	FAIL	NA	NA	NA	AC008013.1	1
AC008013.2	FAIL	NA	NA	NA	AC008013.2	1
AC024940.3	FAIL	NA	NA	NA	AC024940.3	1
AC022080.1	FAIL	NA	NA	NA	AC022080.1	1
RPL31P50	FAIL	NA	NA	NA	RPL31P50	1
AC016957.1	FAIL	NA	NA	NA	AC016957.1	1
RF00019.481	FAIL	NA	NA	NA	RF00019.481	1
AC087588.1	FAIL	NA	NA	NA	AC087588.1	1
AC016956.1	FAIL	NA	NA	NA	AC016956.1	1
CLUHP8	FAIL	NA	NA	NA	CLUHP8	1
AC018448.2	FAIL	NA	NA	NA	AC018448.2	1
AC018448.1	FAIL	NA	NA	NA	AC018448.1	1
AC121334.1	FAIL	NA	NA	NA	AC121334.1	1
AC121334.2	FAIL	NA	NA	NA	AC121334.2	1
AC121334.3	FAIL	NA	NA	NA	AC121334.3	1
MTND2P17	FAIL	NA	NA	NA	MTND2P17	1
MTND1P24	FAIL	NA	NA	NA	MTND1P24	1
AC023513.1	FAIL	NA	NA	NA	AC023513.1	1
RPS27P21	FAIL	NA	NA	NA	RPS27P21	1
AC090525.2	FAIL	NA	NA	NA	AC090525.2	1
AC093012.1	FAIL	NA	NA	NA	AC093012.1	1
RACGAP1P	FAIL	NA	NA	NA	RACGAP1P	1
RNA5SP361	FAIL	NA	NA	NA	RNA5SP361	1
AC004241.5	FAIL	NA	NA	NA	AC004241.5	1
AC004801.1	FAIL	NA	NA	NA	AC004801.1	1
AC074029.4	FAIL	NA	NA	NA	AC074029.4	1
OR5BT1P	FAIL	NA	NA	NA	OR5BT1P	1
OR8T1P	FAIL	NA	NA	NA	OR8T1P	1
LALBA	FAIL	NA	NA	NA	LALBA	1
LSM6P2	FAIL	NA	NA	NA	LSM6P2	1
AC013244.1	FAIL	NA	NA	NA	AC013244.1	1
RN7SL519P	FAIL	NA	NA	NA	RN7SL519P	1
AC013244.3	FAIL	NA	NA	NA	AC013244.3	1
RF00019.489	FAIL	NA	NA	NA	RF00019.489	1
AC008121.1	FAIL	NA	NA	NA	AC008121.1	1
KRT87P	FAIL	NA	NA	NA	KRT87P	1
RPL7P41	FAIL	NA	NA	NA	RPL7P41	1
OR9K1P	FAIL	NA	NA	NA	OR9K1P	1
OR6U2P	FAIL	NA	NA	NA	OR6U2P	1
RF00017.86	FAIL	NA	NA	NA	RF00017.86	1
AC009779.1	FAIL	NA	NA	NA	AC009779.1	1
GSTP1P1	FAIL	NA	NA	NA	GSTP1P1	1
AC121758.1	FAIL	NA	NA	NA	AC121758.1	1
RPL21P103	FAIL	NA	NA	NA	RPL21P103	1
AC079905.2	FAIL	NA	NA	NA	AC079905.2	1
AC090017.1	FAIL	NA	NA	NA	AC090017.1	1
DUX4L52	FAIL	NA	NA	NA	DUX4L52	1
RPL21P104	FAIL	NA	NA	NA	RPL21P104	1
RF00017.87	FAIL	NA	NA	NA	RF00017.87	1
GAPDHP44	FAIL	NA	NA	NA	GAPDHP44	1
AC078814.2	FAIL	NA	NA	NA	AC078814.2	1
LDHAL6CP	FAIL	NA	NA	NA	LDHAL6CP	1
AC135584.1	FAIL	NA	NA	NA	AC135584.1	1
AC027667.1	FAIL	NA	NA	NA	AC027667.1	1
RNU5A-7P	FAIL	NA	NA	NA	RNU5A-7P	1
AC135279.1	FAIL	NA	NA	NA	AC135279.1	1
RPL7P39	FAIL	NA	NA	NA	RPL7P39	1
GGTA2P	FAIL	NA	NA	NA	GGTA2P	1
MRPL40P1	FAIL	NA	NA	NA	MRPL40P1	1
AC008033.1	FAIL	NA	NA	NA	AC008033.1	1
RPSAP12	FAIL	NA	NA	NA	RPSAP12	1
RPL7P42	FAIL	NA	NA	NA	RPL7P42	1
FAHD2P1	FAIL	NA	NA	NA	FAHD2P1	1
AC089984.2	FAIL	NA	NA	NA	AC089984.2	1
AC090503.2	FAIL	NA	NA	NA	AC090503.2	1
RF00096.15	FAIL	NA	NA	NA	RF00096.15	1
AC090502.4	FAIL	NA	NA	NA	AC090502.4	1
CCNG2P1	FAIL	NA	NA	NA	CCNG2P1	1
AC233290.2	FAIL	NA	NA	NA	AC233290.2	1
AC233290.1	FAIL	NA	NA	NA	AC233290.1	1
AC025161.1	FAIL	NA	NA	NA	AC025161.1	1
FAM213AP1	FAIL	NA	NA	NA	FAM213AP1	1
RPL7P38	FAIL	NA	NA	NA	RPL7P38	1
RN7SKP261	FAIL	NA	NA	NA	RN7SKP261	1
RPL6P25	FAIL	NA	NA	NA	RPL6P25	1
MKRN9P	FAIL	NA	NA	NA	MKRN9P	1
MRPL2P1	FAIL	NA	NA	NA	MRPL2P1	1
AC063949.1	FAIL	NA	NA	NA	AC063949.1	1
RN7SKP263	FAIL	NA	NA	NA	RN7SKP263	1
AC126615.1	FAIL	NA	NA	NA	AC126615.1	1
EEF1A1P33	FAIL	NA	NA	NA	EEF1A1P33	1
ST13P3	FAIL	NA	NA	NA	ST13P3	1
AC126177.7	FAIL	NA	NA	NA	AC126177.7	1
AC084876.2	FAIL	NA	NA	NA	AC084876.2	1
RN7SL769P	FAIL	NA	NA	NA	RN7SL769P	1
AC144522.1	FAIL	NA	NA	NA	AC144522.1	1
RN7SKP71	FAIL	NA	NA	NA	RN7SKP71	1
AC004217.2	FAIL	NA	NA	NA	AC004217.2	1
IMMP1LP2	FAIL	NA	NA	NA	IMMP1LP2	1
OSTF1P1	FAIL	NA	NA	NA	OSTF1P1	1
AC026765.1	FAIL	NA	NA	NA	AC026765.1	1
AC090013.1	FAIL	NA	NA	NA	AC090013.1	1
AC083806.1	FAIL	NA	NA	NA	AC083806.1	1
RPS20P31	FAIL	NA	NA	NA	RPS20P31	1
RPS27P25	FAIL	NA	NA	NA	RPS27P25	1
OASL2P	FAIL	NA	NA	NA	OASL2P	1
RNU6-1004P	FAIL	NA	NA	NA	RNU6-1004P	1
RF00017.90	FAIL	NA	NA	NA	RF00017.90	1
AC026362.1	FAIL	NA	NA	NA	AC026362.1	1
RNA5SP375	FAIL	NA	NA	NA	RNA5SP375	1
AC073592.3	FAIL	NA	NA	NA	AC073592.3	1
AC073592.6	FAIL	NA	NA	NA	AC073592.6	1
AC005858.2	FAIL	NA	NA	NA	AC005858.2	1
NDUFA5P6	FAIL	NA	NA	NA	NDUFA5P6	1
AC068787.1	FAIL	NA	NA	NA	AC068787.1	1
AC087894.1	FAIL	NA	NA	NA	AC087894.1	1
AC090424.1	FAIL	NA	NA	NA	AC090424.1	1
NLRP9P1	FAIL	NA	NA	NA	NLRP9P1	1
AC073912.3	FAIL	NA	NA	NA	AC073912.3	1
AC078925.2	FAIL	NA	NA	NA	AC078925.2	1
AC126564.1	FAIL	NA	NA	NA	AC126564.1	1
RPS6P20	FAIL	NA	NA	NA	RPS6P20	1
AC073578.4	FAIL	NA	NA	NA	AC073578.4	1
AC117500.5	FAIL	NA	NA	NA	AC117500.5	1
AC138466.5	FAIL	NA	NA	NA	AC138466.5	1
AC138466.2	FAIL	NA	NA	NA	AC138466.2	1
AC138466.4	FAIL	NA	NA	NA	AC138466.4	1
AC148477.7	FAIL	NA	NA	NA	AC148477.7	1
AC148477.9	FAIL	NA	NA	NA	AC148477.9	1
AC127070.3	FAIL	NA	NA	NA	AC127070.3	1
NANOGNBP2	FAIL	NA	NA	NA	NANOGNBP2	1
AC073911.2	FAIL	NA	NA	NA	AC073911.2	1
RPL23AP67	FAIL	NA	NA	NA	RPL23AP67	1
AL356585.4	FAIL	NA	NA	NA	AL356585.4	1
GGT4P	FAIL	NA	NA	NA	GGT4P	1
AL356585.3	FAIL	NA	NA	NA	AL356585.3	1
FO681491.1	FAIL	NA	NA	NA	FO681491.1	1
ZNF962P	FAIL	NA	NA	NA	ZNF962P	1
AL355516.1	FAIL	NA	NA	NA	AL355516.1	1
SMPD4P2	FAIL	NA	NA	NA	SMPD4P2	1
SLC25A15P2	FAIL	NA	NA	NA	SLC25A15P2	1
ST6GALNAC4P1	FAIL	NA	NA	NA	ST6GALNAC4P1	1
AL138688.1	FAIL	NA	NA	NA	AL138688.1	1
AL158032.2	FAIL	NA	NA	NA	AL158032.2	1
GRK6P1	FAIL	NA	NA	NA	GRK6P1	1
GAPDHP52	FAIL	NA	NA	NA	GAPDHP52	1
RNA5SP25	FAIL	NA	NA	NA	RNA5SP25	1
HIST1H2BPS3	FAIL	NA	NA	NA	HIST1H2BPS3	1
IPMKP1	FAIL	NA	NA	NA	IPMKP1	1
RPL23AP69	FAIL	NA	NA	NA	RPL23AP69	1
ELOBP1	FAIL	NA	NA	NA	ELOBP1	1
THAP12P6	FAIL	NA	NA	NA	THAP12P6	1
AL353789.1	FAIL	NA	NA	NA	AL353789.1	1
NPM1P4	FAIL	NA	NA	NA	NPM1P4	1
CHCHD2P8	FAIL	NA	NA	NA	CHCHD2P8	1
PRDX2P1	FAIL	NA	NA	NA	PRDX2P1	1
AL356750.1	FAIL	NA	NA	NA	AL356750.1	1
WDR95P	FAIL	NA	NA	NA	WDR95P	1
AC002525.1	FAIL	NA	NA	NA	AC002525.1	1
AL160394.1	FAIL	NA	NA	NA	AL160394.1	1
RF00017.94	FAIL	NA	NA	NA	RF00017.94	1
TCEAL4P1	FAIL	NA	NA	NA	TCEAL4P1	1
ARL2BPP3	FAIL	NA	NA	NA	ARL2BPP3	1
NDE1P2	FAIL	NA	NA	NA	NDE1P2	1
RPL29P28	FAIL	NA	NA	NA	RPL29P28	1
EIF4A1P5	FAIL	NA	NA	NA	EIF4A1P5	1
HSPD1P9	FAIL	NA	NA	NA	HSPD1P9	1
AL356863.1	FAIL	NA	NA	NA	AL356863.1	1
ANKRD26P2	FAIL	NA	NA	NA	ANKRD26P2	1
NXT1P1	FAIL	NA	NA	NA	NXT1P1	1
SUGT1P3	FAIL	NA	NA	NA	SUGT1P3	1
RAC1P3	FAIL	NA	NA	NA	RAC1P3	1
OR7E36P	FAIL	NA	NA	NA	OR7E36P	1
OR7E155P	FAIL	NA	NA	NA	OR7E155P	1
RPL36P19	FAIL	NA	NA	NA	RPL36P19	1
AL512506.2	FAIL	NA	NA	NA	AL512506.2	1
RN7SKP3	FAIL	NA	NA	NA	RN7SKP3	1
PPIAP25	FAIL	NA	NA	NA	PPIAP25	1
POLR2KP2	FAIL	NA	NA	NA	POLR2KP2	1
RF02105.1	FAIL	NA	NA	NA	RF02105.1	1
AL157817.1	FAIL	NA	NA	NA	AL157817.1	1
TPTE2P2	FAIL	NA	NA	NA	TPTE2P2	1
LINC00345	FAIL	NA	NA	NA	LINC00345	1
AL137058.3	FAIL	NA	NA	NA	AL137058.3	1
PCDH8P1	FAIL	NA	NA	NA	PCDH8P1	1
RN7SL618P	FAIL	NA	NA	NA	RN7SL618P	1
RPL31P53	FAIL	NA	NA	NA	RPL31P53	1
AL161901.1	FAIL	NA	NA	NA	AL161901.1	1
PPP1R2P10	FAIL	NA	NA	NA	PPP1R2P10	1
OR7E104P	FAIL	NA	NA	NA	OR7E104P	1
RPSAP53	FAIL	NA	NA	NA	RPSAP53	1
BCRP9	FAIL	NA	NA	NA	BCRP9	1
RPL12P34	FAIL	NA	NA	NA	RPL12P34	1
PSMD10P3	FAIL	NA	NA	NA	PSMD10P3	1
RNY1P5	FAIL	NA	NA	NA	RNY1P5	1
RPL21P108	FAIL	NA	NA	NA	RPL21P108	1
FAM204CP	FAIL	NA	NA	NA	FAM204CP	1
AL159158.1	FAIL	NA	NA	NA	AL159158.1	1
LIN28AP2	FAIL	NA	NA	NA	LIN28AP2	1
AL355677.1	FAIL	NA	NA	NA	AL355677.1	1
GRPEL2P1	FAIL	NA	NA	NA	GRPEL2P1	1
FAR1P1	FAIL	NA	NA	NA	FAR1P1	1
FABP5P4	FAIL	NA	NA	NA	FABP5P4	1
AL157815.1	FAIL	NA	NA	NA	AL157815.1	1
AL356737.1	FAIL	NA	NA	NA	AL356737.1	1
HNRNPA1P29	FAIL	NA	NA	NA	HNRNPA1P29	1
RNA5SP35	FAIL	NA	NA	NA	RNA5SP35	1
RN7SL585P	FAIL	NA	NA	NA	RN7SL585P	1
TULP3P1	FAIL	NA	NA	NA	TULP3P1	1
PSMA6P4	FAIL	NA	NA	NA	PSMA6P4	1
AL356423.1	FAIL	NA	NA	NA	AL356423.1	1
CALM2P4	FAIL	NA	NA	NA	CALM2P4	1
GAPDHP22	FAIL	NA	NA	NA	GAPDHP22	1
CCR12P	FAIL	NA	NA	NA	CCR12P	1
LIPT1P1	FAIL	NA	NA	NA	LIPT1P1	1
RPL7P45	FAIL	NA	NA	NA	RPL7P45	1
RF00402.12	FAIL	NA	NA	NA	RF00402.12	1
AL354741.1	FAIL	NA	NA	NA	AL354741.1	1
HCFC2P1	FAIL	NA	NA	NA	HCFC2P1	1
RN7SKP10	FAIL	NA	NA	NA	RN7SKP10	1
RN7SL783P	FAIL	NA	NA	NA	RN7SL783P	1
AL390755.1	FAIL	NA	NA	NA	AL390755.1	1
LDHBP1	FAIL	NA	NA	NA	LDHBP1	1
LINC00552	FAIL	NA	NA	NA	LINC00552	1
CLCP2	FAIL	NA	NA	NA	CLCP2	1
RPL23AP97	FAIL	NA	NA	NA	RPL23AP97	1
CR383658.2	FAIL	NA	NA	NA	CR383658.2	1
CR383656.13	FAIL	NA	NA	NA	CR383656.13	1
ARHGAP42P5	FAIL	NA	NA	NA	ARHGAP42P5	1
OR11H13P	FAIL	NA	NA	NA	OR11H13P	1
AL512310.4	FAIL	NA	NA	NA	AL512310.4	1
AL512310.7	FAIL	NA	NA	NA	AL512310.7	1
AL512310.2	FAIL	NA	NA	NA	AL512310.2	1
ARHGAP42P4	FAIL	NA	NA	NA	ARHGAP42P4	1
OR4K2	FAIL	NA	NA	NA	OR4K2	1
OR11H5P	FAIL	NA	NA	NA	OR11H5P	1
AL157687.1	FAIL	NA	NA	NA	AL157687.1	1
RPL4P1	FAIL	NA	NA	NA	RPL4P1	1
AC244502.2	FAIL	NA	NA	NA	AC244502.2	1
AC243965.1	FAIL	NA	NA	NA	AC243965.1	1
RF00019.520	FAIL	NA	NA	NA	RF00019.520	1
RNU6-1046P	FAIL	NA	NA	NA	RNU6-1046P	1
AL359396.1	FAIL	NA	NA	NA	AL359396.1	1
UBE2CP1	FAIL	NA	NA	NA	UBE2CP1	1
AL049830.1	FAIL	NA	NA	NA	AL049830.1	1
AL049830.4	FAIL	NA	NA	NA	AL049830.4	1
RNU6-541P	FAIL	NA	NA	NA	RNU6-541P	1
AL049781.1	FAIL	NA	NA	NA	AL049781.1	1
RF00017.98	FAIL	NA	NA	NA	RF00017.98	1
RPL12P6	FAIL	NA	NA	NA	RPL12P6	1
AL121603.1	FAIL	NA	NA	NA	AL121603.1	1
RPL7AP3	FAIL	NA	NA	NA	RPL7AP3	1
RPS3AP4	FAIL	NA	NA	NA	RPS3AP4	1
KRT18P6	FAIL	NA	NA	NA	KRT18P6	1
RN7SKP21	FAIL	NA	NA	NA	RN7SKP21	1
RPL29P3	FAIL	NA	NA	NA	RPL29P3	1
AL357094.1	FAIL	NA	NA	NA	AL357094.1	1
KRT8P1	FAIL	NA	NA	NA	KRT8P1	1
PPIAP4	FAIL	NA	NA	NA	PPIAP4	1
RPL7AP2	FAIL	NA	NA	NA	RPL7AP2	1
AL391516.1	FAIL	NA	NA	NA	AL391516.1	1
AL139099.4	FAIL	NA	NA	NA	AL139099.4	1
AL591767.3	FAIL	NA	NA	NA	AL591767.3	1
AL591767.2	FAIL	NA	NA	NA	AL591767.2	1
RN7SL3	FAIL	NA	NA	NA	RN7SL3	1
AL117692.1	FAIL	NA	NA	NA	AL117692.1	1
RN7SKP193	FAIL	NA	NA	NA	RN7SKP193	1
SETP2	FAIL	NA	NA	NA	SETP2	1
AL352979.1	FAIL	NA	NA	NA	AL352979.1	1
AL352979.3	FAIL	NA	NA	NA	AL352979.3	1
ATP5F1CP1	FAIL	NA	NA	NA	ATP5F1CP1	1
AL158801.5	FAIL	NA	NA	NA	AL158801.5	1
AL158801.4	FAIL	NA	NA	NA	AL158801.4	1
AL158801.1	FAIL	NA	NA	NA	AL158801.1	1
RPL7AP4	FAIL	NA	NA	NA	RPL7AP4	1
ABI1P1	FAIL	NA	NA	NA	ABI1P1	1
AL136520.1	FAIL	NA	NA	NA	AL136520.1	1
AL121579.1	FAIL	NA	NA	NA	AL121579.1	1
HMGB1P14	FAIL	NA	NA	NA	HMGB1P14	1
AL049873.2	FAIL	NA	NA	NA	AL049873.2	1
PSMA3P	FAIL	NA	NA	NA	PSMA3P	1
COX4I1P1	FAIL	NA	NA	NA	COX4I1P1	1
RF00012.30	FAIL	NA	NA	NA	RF00012.30	1
AL161670.2	FAIL	NA	NA	NA	AL161670.2	1
AL049869.1	FAIL	NA	NA	NA	AL049869.1	1
AL355076.3	FAIL	NA	NA	NA	AL355076.3	1
RPL21P8	FAIL	NA	NA	NA	RPL21P8	1
EIF1AXP2	FAIL	NA	NA	NA	EIF1AXP2	1
RF00019.536	FAIL	NA	NA	NA	RF00019.536	1
RF00019.537	FAIL	NA	NA	NA	RF00019.537	1
PPIAP6	FAIL	NA	NA	NA	PPIAP6	1
AL157996.1	FAIL	NA	NA	NA	AL157996.1	1
AL133445.1	FAIL	NA	NA	NA	AL133445.1	1
AL160191.3	FAIL	NA	NA	NA	AL160191.3	1
RNU6-659P	FAIL	NA	NA	NA	RNU6-659P	1
AL357153.4	FAIL	NA	NA	NA	AL357153.4	1
PTTG4P	FAIL	NA	NA	NA	PTTG4P	1
AC005476.1	FAIL	NA	NA	NA	AC005476.1	1
AL392024.1	FAIL	NA	NA	NA	AL392024.1	1
AC007160.1	FAIL	NA	NA	NA	AC007160.1	1
AL442663.1	FAIL	NA	NA	NA	AL442663.1	1
AL442663.2	FAIL	NA	NA	NA	AL442663.2	1
AC005280.3	FAIL	NA	NA	NA	AC005280.3	1
NT5CP1	FAIL	NA	NA	NA	NT5CP1	1
NDUFB8P1	FAIL	NA	NA	NA	NDUFB8P1	1
AC006530.1	FAIL	NA	NA	NA	AC006530.1	1
AC007686.1	FAIL	NA	NA	NA	AC007686.1	1
FAM204DP	FAIL	NA	NA	NA	FAM204DP	1
RF00421.1	FAIL	NA	NA	NA	RF00421.1	1
AC007954.1	FAIL	NA	NA	NA	AC007954.1	1
AC007262.1	FAIL	NA	NA	NA	AC007262.1	1
DYNLL1P1	FAIL	NA	NA	NA	DYNLL1P1	1
UNGP3	FAIL	NA	NA	NA	UNGP3	1
RF00017.101	FAIL	NA	NA	NA	RF00017.101	1
AL133279.3	FAIL	NA	NA	NA	AL133279.3	1
MPPE1P1	FAIL	NA	NA	NA	MPPE1P1	1
AL133373.2	FAIL	NA	NA	NA	AL133373.2	1
AL121839.1	FAIL	NA	NA	NA	AL121839.1	1
AL132838.1	FAIL	NA	NA	NA	AL132838.1	1
AL121612.2	FAIL	NA	NA	NA	AL121612.2	1
TCL6	FAIL	NA	NA	NA	TCL6	1
AL133467.3	FAIL	NA	NA	NA	AL133467.3	1
AL049833.3	FAIL	NA	NA	NA	AL049833.3	1
AL158800.1	FAIL	NA	NA	NA	AL158800.1	1
AL157871.3	FAIL	NA	NA	NA	AL157871.3	1
AL163974.1	FAIL	NA	NA	NA	AL163974.1	1
RF00012.32	FAIL	NA	NA	NA	RF00012.32	1
AL137779.3	FAIL	NA	NA	NA	AL137779.3	1
RN7SL546P	FAIL	NA	NA	NA	RN7SL546P	1
GCSHP2	FAIL	NA	NA	NA	GCSHP2	1
HMGB3P26	FAIL	NA	NA	NA	HMGB3P26	1
RPSAP5	FAIL	NA	NA	NA	RPSAP5	1
RPL10AP1	FAIL	NA	NA	NA	RPL10AP1	1
AL512356.1	FAIL	NA	NA	NA	AL512356.1	1
ATP5MC1P1	FAIL	NA	NA	NA	ATP5MC1P1	1
ELK2BP	FAIL	NA	NA	NA	ELK2BP	1
AC023310.3	FAIL	NA	NA	NA	AC023310.3	1
AC131280.1	FAIL	NA	NA	NA	AC131280.1	1
AC126335.2	FAIL	NA	NA	NA	AC126335.2	1
BMS1P16	FAIL	NA	NA	NA	BMS1P16	1
AC025884.2	FAIL	NA	NA	NA	AC025884.2	1
AC025884.1	FAIL	NA	NA	NA	AC025884.1	1
AC100757.2	FAIL	NA	NA	NA	AC100757.2	1
AC138649.2	FAIL	NA	NA	NA	AC138649.2	1
AC138649.5	FAIL	NA	NA	NA	AC138649.5	1
ABCB10P1	FAIL	NA	NA	NA	ABCB10P1	1
AC242376.1	FAIL	NA	NA	NA	AC242376.1	1
AC124312.6	FAIL	NA	NA	NA	AC124312.6	1
TMEM261P1	FAIL	NA	NA	NA	TMEM261P1	1
AC023449.1	FAIL	NA	NA	NA	AC023449.1	1
TVP23BP1	FAIL	NA	NA	NA	TVP23BP1	1
RPL5P32	FAIL	NA	NA	NA	RPL5P32	1
AC091304.4	FAIL	NA	NA	NA	AC091304.4	1
AC091304.2	FAIL	NA	NA	NA	AC091304.2	1
ABCB10P4	FAIL	NA	NA	NA	ABCB10P4	1
AC138749.3	FAIL	NA	NA	NA	AC138749.3	1
AC055876.4	FAIL	NA	NA	NA	AC055876.4	1
AC055876.5	FAIL	NA	NA	NA	AC055876.5	1
AC174071.1	FAIL	NA	NA	NA	AC174071.1	1
AC111152.3	FAIL	NA	NA	NA	AC111152.3	1
AC026150.2	FAIL	NA	NA	NA	AC026150.2	1
AC087481.1	FAIL	NA	NA	NA	AC087481.1	1
AC104759.1	FAIL	NA	NA	NA	AC104759.1	1
AC139426.3	FAIL	NA	NA	NA	AC139426.3	1
TMCO5B	FAIL	NA	NA	NA	TMCO5B	1
FSCN1P1	FAIL	NA	NA	NA	FSCN1P1	1
AC018868.2	FAIL	NA	NA	NA	AC018868.2	1
AC018868.1	FAIL	NA	NA	NA	AC018868.1	1
AC114546.3	FAIL	NA	NA	NA	AC114546.3	1
RF00012.33	FAIL	NA	NA	NA	RF00012.33	1
AC018563.1	FAIL	NA	NA	NA	AC018563.1	1
RF00017.103	FAIL	NA	NA	NA	RF00017.103	1
AC087283.1	FAIL	NA	NA	NA	AC087283.1	1
AC016304.1	FAIL	NA	NA	NA	AC016304.1	1
AC020658.1	FAIL	NA	NA	NA	AC020658.1	1
AC013356.1	FAIL	NA	NA	NA	AC013356.1	1
RF00017.104	FAIL	NA	NA	NA	RF00017.104	1
ELOCP2	FAIL	NA	NA	NA	ELOCP2	1
AC039056.1	FAIL	NA	NA	NA	AC039056.1	1
MYL12BP1	FAIL	NA	NA	NA	MYL12BP1	1
ATP5PDP1	FAIL	NA	NA	NA	ATP5PDP1	1
RF00019.559	FAIL	NA	NA	NA	RF00019.559	1
GAPDHP55	FAIL	NA	NA	NA	GAPDHP55	1
HNRNPMP1	FAIL	NA	NA	NA	HNRNPMP1	1
AC090888.3	FAIL	NA	NA	NA	AC090888.3	1
AC051619.9	FAIL	NA	NA	NA	AC051619.9	1
AC051619.10	FAIL	NA	NA	NA	AC051619.10	1
RNU6-953P	FAIL	NA	NA	NA	RNU6-953P	1
RNU6-1014P	FAIL	NA	NA	NA	RNU6-1014P	1
AC073941.2	FAIL	NA	NA	NA	AC073941.2	1
AC084757.1	FAIL	NA	NA	NA	AC084757.1	1
AC013452.1	FAIL	NA	NA	NA	AC013452.1	1
AHCYP7	FAIL	NA	NA	NA	AHCYP7	1
RN7SL354P	FAIL	NA	NA	NA	RN7SL354P	1
AC012100.1	FAIL	NA	NA	NA	AC012100.1	1
RF00017.105	FAIL	NA	NA	NA	RF00017.105	1
AC023906.1	FAIL	NA	NA	NA	AC023906.1	1
EEF1B2P1	FAIL	NA	NA	NA	EEF1B2P1	1
AC010867.1	FAIL	NA	NA	NA	AC010867.1	1
AC012378.2	FAIL	NA	NA	NA	AC012378.2	1
AC009997.1	FAIL	NA	NA	NA	AC009997.1	1
RN7SL568P	FAIL	NA	NA	NA	RN7SL568P	1
RF01210.23	FAIL	NA	NA	NA	RF01210.23	1
AC066616.1	FAIL	NA	NA	NA	AC066616.1	1
AC090515.3	FAIL	NA	NA	NA	AC090515.3	1
RF00012.34	FAIL	NA	NA	NA	RF00012.34	1
AC092868.3	FAIL	NA	NA	NA	AC092868.3	1
AC092868.1	FAIL	NA	NA	NA	AC092868.1	1
PIGHP1	FAIL	NA	NA	NA	PIGHP1	1
AC092079.1	FAIL	NA	NA	NA	AC092079.1	1
AC018618.2	FAIL	NA	NA	NA	AC018618.2	1
AC126323.1	FAIL	NA	NA	NA	AC126323.1	1
GOLGA2P11	FAIL	NA	NA	NA	GOLGA2P11	1
GAPDHP61	FAIL	NA	NA	NA	GAPDHP61	1
AC090543.1	FAIL	NA	NA	NA	AC090543.1	1
AC013553.2	FAIL	NA	NA	NA	AC013553.2	1
AC013553.1	FAIL	NA	NA	NA	AC013553.1	1
RNU6-686P	FAIL	NA	NA	NA	RNU6-686P	1
AC105129.3	FAIL	NA	NA	NA	AC105129.3	1
RF00019.576	FAIL	NA	NA	NA	RF00019.576	1
AC110048.1	FAIL	NA	NA	NA	AC110048.1	1
AC135628.1	FAIL	NA	NA	NA	AC135628.1	1
AC027237.1	FAIL	NA	NA	NA	AC027237.1	1
RF00012.35	FAIL	NA	NA	NA	RF00012.35	1
LINC02205	FAIL	NA	NA	NA	LINC02205	1
RPL5P3	FAIL	NA	NA	NA	RPL5P3	1
RPL12P35	FAIL	NA	NA	NA	RPL12P35	1
NPM1P42	FAIL	NA	NA	NA	NPM1P42	1
PPIAP46	FAIL	NA	NA	NA	PPIAP46	1
AC015720.2	FAIL	NA	NA	NA	AC015720.2	1
AC015720.1	FAIL	NA	NA	NA	AC015720.1	1
RF00017.108	FAIL	NA	NA	NA	RF00017.108	1
RPL36AP45	FAIL	NA	NA	NA	RPL36AP45	1
RPL13P4	FAIL	NA	NA	NA	RPL13P4	1
RN7SL278P	FAIL	NA	NA	NA	RN7SL278P	1
KRT8P23	FAIL	NA	NA	NA	KRT8P23	1
AC087465.1	FAIL	NA	NA	NA	AC087465.1	1
CSPG4P13	FAIL	NA	NA	NA	CSPG4P13	1
AC104758.3	FAIL	NA	NA	NA	AC104758.3	1
RF00092.7	FAIL	NA	NA	NA	RF00092.7	1
AC011270.1	FAIL	NA	NA	NA	AC011270.1	1
AC027228.3	FAIL	NA	NA	NA	AC027228.3	1
RPL21P116	FAIL	NA	NA	NA	RPL21P116	1
AC023968.2	FAIL	NA	NA	NA	AC023968.2	1
AC023968.1	FAIL	NA	NA	NA	AC023968.1	1
RF00017.110	FAIL	NA	NA	NA	RF00017.110	1
AC026956.1	FAIL	NA	NA	NA	AC026956.1	1
CSPG4P10	FAIL	NA	NA	NA	CSPG4P10	1
GOLGA6L17P	FAIL	NA	NA	NA	GOLGA6L17P	1
AC245033.4	FAIL	NA	NA	NA	AC245033.4	1
AC105339.5	FAIL	NA	NA	NA	AC105339.5	1
DNM1P41	FAIL	NA	NA	NA	DNM1P41	1
CSPG4P11	FAIL	NA	NA	NA	CSPG4P11	1
UBE2Q2P11	FAIL	NA	NA	NA	UBE2Q2P11	1
UBE2Q2P12	FAIL	NA	NA	NA	UBE2Q2P12	1
RNU6-339P	FAIL	NA	NA	NA	RNU6-339P	1
AC087468.1	FAIL	NA	NA	NA	AC087468.1	1
AC044860.2	FAIL	NA	NA	NA	AC044860.2	1
GOLGA6L3	FAIL	NA	NA	NA	GOLGA6L3	1
AC021739.1	FAIL	NA	NA	NA	AC021739.1	1
LINC00052	FAIL	NA	NA	NA	LINC00052	1
AC133637.1	FAIL	NA	NA	NA	AC133637.1	1
AC091167.3	FAIL	NA	NA	NA	AC091167.3	1
AC091167.4	FAIL	NA	NA	NA	AC091167.4	1
NDUFA3P4	FAIL	NA	NA	NA	NDUFA3P4	1
LINC01585	FAIL	NA	NA	NA	LINC01585	1
NPM1P5	FAIL	NA	NA	NA	NPM1P5	1
AC091544.2	FAIL	NA	NA	NA	AC091544.2	1
AC106028.1	FAIL	NA	NA	NA	AC106028.1	1
AC108457.1	FAIL	NA	NA	NA	AC108457.1	1
AC112693.3	FAIL	NA	NA	NA	AC112693.3	1
AC104260.3	FAIL	NA	NA	NA	AC104260.3	1
RF00017.113	FAIL	NA	NA	NA	RF00017.113	1
AC026523.2	FAIL	NA	NA	NA	AC026523.2	1
IRAIN	FAIL	NA	NA	NA	IRAIN	1
HNRNPA1P62	FAIL	NA	NA	NA	HNRNPA1P62	1
RPL7P5	FAIL	NA	NA	NA	RPL7P5	1
AC090825.2	FAIL	NA	NA	NA	AC090825.2	1
RNU6-322P	FAIL	NA	NA	NA	RNU6-322P	1
AC087762.2	FAIL	NA	NA	NA	AC087762.2	1
AC015712.5	FAIL	NA	NA	NA	AC015712.5	1
AC090164.4	FAIL	NA	NA	NA	AC090164.4	1
AC090164.1	FAIL	NA	NA	NA	AC090164.1	1
OR4F13P	FAIL	NA	NA	NA	OR4F13P	1
OR4G2P	FAIL	NA	NA	NA	OR4G2P	1
DDX11L10	FAIL	NA	NA	NA	DDX11L10	1
Z97653.2	FAIL	NA	NA	NA	Z97653.2	1
AL031258.1	FAIL	NA	NA	NA	AL031258.1	1
AL031713.1	FAIL	NA	NA	NA	AL031713.1	1
AC120498.7	FAIL	NA	NA	NA	AC120498.7	1
RPS3AP2	FAIL	NA	NA	NA	RPS3AP2	1
AC025283.1	FAIL	NA	NA	NA	AC025283.1	1
MTCO1P28	FAIL	NA	NA	NA	MTCO1P28	1
MTND1P8	FAIL	NA	NA	NA	MTND1P8	1
AC006111.2	FAIL	NA	NA	NA	AC006111.2	1
AC005736.2	FAIL	NA	NA	NA	AC005736.2	1
RF00017.115	FAIL	NA	NA	NA	RF00017.115	1
AC020663.4	FAIL	NA	NA	NA	AC020663.4	1
SNRPCP20	FAIL	NA	NA	NA	SNRPCP20	1
IMPDH1P11	FAIL	NA	NA	NA	IMPDH1P11	1
MTCYBP33	FAIL	NA	NA	NA	MTCYBP33	1
MTND4P34	FAIL	NA	NA	NA	MTND4P34	1
MTND4LP24	FAIL	NA	NA	NA	MTND4LP24	1
MTND3P13	FAIL	NA	NA	NA	MTND3P13	1
MTCO3P24	FAIL	NA	NA	NA	MTCO3P24	1
MTATP6P24	FAIL	NA	NA	NA	MTATP6P24	1
AC092324.1	FAIL	NA	NA	NA	AC092324.1	1
ABCC6P2	FAIL	NA	NA	NA	ABCC6P2	1
AC137803.1	FAIL	NA	NA	NA	AC137803.1	1
AC136619.1	FAIL	NA	NA	NA	AC136619.1	1
AC092326.2	FAIL	NA	NA	NA	AC092326.2	1
AC109446.4	FAIL	NA	NA	NA	AC109446.4	1
AC109446.2	FAIL	NA	NA	NA	AC109446.2	1
AC141273.2	FAIL	NA	NA	NA	AC141273.2	1
AC005632.1	FAIL	NA	NA	NA	AC005632.1	1
AC092375.1	FAIL	NA	NA	NA	AC092375.1	1
AC127459.3	FAIL	NA	NA	NA	AC127459.3	1
AC099482.2	FAIL	NA	NA	NA	AC099482.2	1
RN7SKP23	FAIL	NA	NA	NA	RN7SKP23	1
AC002400.1	FAIL	NA	NA	NA	AC002400.1	1
RF00408.2	FAIL	NA	NA	NA	RF00408.2	1
AC133552.4	FAIL	NA	NA	NA	AC133552.4	1
GAPDHP35	FAIL	NA	NA	NA	GAPDHP35	1
AC138894.4	FAIL	NA	NA	NA	AC138894.4	1
AC020765.1	FAIL	NA	NA	NA	AC020765.1	1
AC020765.3	FAIL	NA	NA	NA	AC020765.3	1
AC020765.4	FAIL	NA	NA	NA	AC020765.4	1
RF00416.4	FAIL	NA	NA	NA	RF00416.4	1
AC109460.3	FAIL	NA	NA	NA	AC109460.3	1
AC133555.1	FAIL	NA	NA	NA	AC133555.1	1
AC009086.3	FAIL	NA	NA	NA	AC009086.3	1
SLC7A5P1	FAIL	NA	NA	NA	SLC7A5P1	1
AC120114.4	FAIL	NA	NA	NA	AC120114.4	1
CDIPTOSP	FAIL	NA	NA	NA	CDIPTOSP	1
RF00406.2	FAIL	NA	NA	NA	RF00406.2	1
AC002310.6	FAIL	NA	NA	NA	AC002310.6	1
AC106886.4	FAIL	NA	NA	NA	AC106886.4	1
RF00017.117	FAIL	NA	NA	NA	RF00017.117	1
AC106886.1	FAIL	NA	NA	NA	AC106886.1	1
AC002519.2	FAIL	NA	NA	NA	AC002519.2	1
AC034105.3	FAIL	NA	NA	NA	AC034105.3	1
AC142381.3	FAIL	NA	NA	NA	AC142381.3	1
AC142381.2	FAIL	NA	NA	NA	AC142381.2	1
AC133548.2	FAIL	NA	NA	NA	AC133548.2	1
AC138915.2	FAIL	NA	NA	NA	AC138915.2	1
AC137800.1	FAIL	NA	NA	NA	AC137800.1	1
SLC6A10P	FAIL	NA	NA	NA	SLC6A10P	1
AC142384.1	FAIL	NA	NA	NA	AC142384.1	1
AC140658.1	FAIL	NA	NA	NA	AC140658.1	1
AC133561.1	FAIL	NA	NA	NA	AC133561.1	1
AC135776.4	FAIL	NA	NA	NA	AC135776.4	1
VPS35P1	FAIL	NA	NA	NA	VPS35P1	1
AC023824.6	FAIL	NA	NA	NA	AC023824.6	1
AGGF1P9	FAIL	NA	NA	NA	AGGF1P9	1
FRG2DP	FAIL	NA	NA	NA	FRG2DP	1
RAB43P1	FAIL	NA	NA	NA	RAB43P1	1
AC007225.1	FAIL	NA	NA	NA	AC007225.1	1
CKBP1	FAIL	NA	NA	NA	CKBP1	1
AC007494.3	FAIL	NA	NA	NA	AC007494.3	1
AC096996.2	FAIL	NA	NA	NA	AC096996.2	1
UBA52P8	FAIL	NA	NA	NA	UBA52P8	1
MRPS21P7	FAIL	NA	NA	NA	MRPS21P7	1
AC027348.2	FAIL	NA	NA	NA	AC027348.2	1
AC007603.1	FAIL	NA	NA	NA	AC007603.1	1
AC007603.3	FAIL	NA	NA	NA	AC007603.3	1
AC007610.3	FAIL	NA	NA	NA	AC007610.3	1
RF00017.119	FAIL	NA	NA	NA	RF00017.119	1
AC007490.1	FAIL	NA	NA	NA	AC007490.1	1
AC026462.5	FAIL	NA	NA	NA	AC026462.5	1
AC007342.6	FAIL	NA	NA	NA	AC007342.6	1
AC018553.1	FAIL	NA	NA	NA	AC018553.1	1
CES1P2	FAIL	NA	NA	NA	CES1P2	1
CES1P1	FAIL	NA	NA	NA	CES1P1	1
MT1IP	FAIL	NA	NA	NA	MT1IP	1
DPPA2P4	FAIL	NA	NA	NA	DPPA2P4	1
AC009052.1	FAIL	NA	NA	NA	AC009052.1	1
AC012182.1	FAIL	NA	NA	NA	AC012182.1	1
RNU4-58P	FAIL	NA	NA	NA	RNU4-58P	1
DUXAP11	FAIL	NA	NA	NA	DUXAP11	1
AC009094.1	FAIL	NA	NA	NA	AC009094.1	1
AC010546.1	FAIL	NA	NA	NA	AC010546.1	1
UBE2FP2	FAIL	NA	NA	NA	UBE2FP2	1
PPIAP48	FAIL	NA	NA	NA	PPIAP48	1
RN7SL543P	FAIL	NA	NA	NA	RN7SL543P	1
RF01233.4	FAIL	NA	NA	NA	RF01233.4	1
AC026464.5	FAIL	NA	NA	NA	AC026464.5	1
RN7SL279P	FAIL	NA	NA	NA	RN7SL279P	1
AC020763.4	FAIL	NA	NA	NA	AC020763.4	1
AC027281.2	FAIL	NA	NA	NA	AC027281.2	1
AC009127.2	FAIL	NA	NA	NA	AC009127.2	1
AC092128.1	FAIL	NA	NA	NA	AC092128.1	1
AC009153.1	FAIL	NA	NA	NA	AC009153.1	1
AC009078.1	FAIL	NA	NA	NA	AC009078.1	1
AC009078.2	FAIL	NA	NA	NA	AC009078.2	1
ATP5PBP7	FAIL	NA	NA	NA	ATP5PBP7	1
AC106734.1	FAIL	NA	NA	NA	AC106734.1	1
AC106733.1	FAIL	NA	NA	NA	AC106733.1	1
VN2R10P	FAIL	NA	NA	NA	VN2R10P	1
AC092724.1	FAIL	NA	NA	NA	AC092724.1	1
AC092130.1	FAIL	NA	NA	NA	AC092130.1	1
AC131888.1	FAIL	NA	NA	NA	AC131888.1	1
AC040169.2	FAIL	NA	NA	NA	AC040169.2	1
AC025280.2	FAIL	NA	NA	NA	AC025280.2	1
AC018695.1	FAIL	NA	NA	NA	AC018695.1	1
AC009108.1	FAIL	NA	NA	NA	AC009108.1	1
FLJ30679	FAIL	NA	NA	NA	FLJ30679	1
AC093519.1	FAIL	NA	NA	NA	AC093519.1	1
AC136285.3	FAIL	NA	NA	NA	AC136285.3	1
AC105429.2	FAIL	NA	NA	NA	AC105429.2	1
AC138028.5	FAIL	NA	NA	NA	AC138028.5	1
AC027455.1	FAIL	NA	NA	NA	AC027455.1	1
AC036164.1	FAIL	NA	NA	NA	AC036164.1	1
AC130689.1	FAIL	NA	NA	NA	AC130689.1	1
AC090617.9	FAIL	NA	NA	NA	AC090617.9	1
RN7SL33P	FAIL	NA	NA	NA	RN7SL33P	1
EIF4A1P9	FAIL	NA	NA	NA	EIF4A1P9	1
TXNP4	FAIL	NA	NA	NA	TXNP4	1
AC233723.2	FAIL	NA	NA	NA	AC233723.2	1
AC055872.2	FAIL	NA	NA	NA	AC055872.2	1
AC055872.1	FAIL	NA	NA	NA	AC055872.1	1
RF00017.122	FAIL	NA	NA	NA	RF00017.122	1
ALOX15P1	FAIL	NA	NA	NA	ALOX15P1	1
RF00265	FAIL	NA	NA	NA	RF00265	1
PPIAP52	FAIL	NA	NA	NA	PPIAP52	1
RPL19P18	FAIL	NA	NA	NA	RPL19P18	1
AC027045.1	FAIL	NA	NA	NA	AC027045.1	1
NPM1P45	FAIL	NA	NA	NA	NPM1P45	1
AC005274.1	FAIL	NA	NA	NA	AC005274.1	1
AC005703.5	FAIL	NA	NA	NA	AC005703.5	1
RN7SL792P	FAIL	NA	NA	NA	RN7SL792P	1
RPL9P2	FAIL	NA	NA	NA	RPL9P2	1
PPIAP53	FAIL	NA	NA	NA	PPIAP53	1
RF00090.3	FAIL	NA	NA	NA	RF00090.3	1
UBE2SP1	FAIL	NA	NA	NA	UBE2SP1	1
MEIS3P1	FAIL	NA	NA	NA	MEIS3P1	1
AC015922.2	FAIL	NA	NA	NA	AC015922.2	1
AC015922.1	FAIL	NA	NA	NA	AC015922.1	1
RPL22P21	FAIL	NA	NA	NA	RPL22P21	1
NEK4P2	FAIL	NA	NA	NA	NEK4P2	1
SRP68P1	FAIL	NA	NA	NA	SRP68P1	1
KRT16P6	FAIL	NA	NA	NA	KRT16P6	1
TBC1D27P	FAIL	NA	NA	NA	TBC1D27P	1
ACTG1P24	FAIL	NA	NA	NA	ACTG1P24	1
TSEN15P1	FAIL	NA	NA	NA	TSEN15P1	1
AC020558.3	FAIL	NA	NA	NA	AC020558.3	1
AC087164.2	FAIL	NA	NA	NA	AC087164.2	1
RPL7AP65	FAIL	NA	NA	NA	RPL7AP65	1
KRT17P5	FAIL	NA	NA	NA	KRT17P5	1
KRT16P1	FAIL	NA	NA	NA	KRT16P1	1
NOS2P2	FAIL	NA	NA	NA	NOS2P2	1
AC025627.3	FAIL	NA	NA	NA	AC025627.3	1
AC025627.4	FAIL	NA	NA	NA	AC025627.4	1
MTND1P14	FAIL	NA	NA	NA	MTND1P14	1
MTND2P12	FAIL	NA	NA	NA	MTND2P12	1
MTCO1P39	FAIL	NA	NA	NA	MTCO1P39	1
AC115989.1	FAIL	NA	NA	NA	AC115989.1	1
AC015726.3	FAIL	NA	NA	NA	AC015726.3	1
MEIS3P2	FAIL	NA	NA	NA	MEIS3P2	1
AC087499.2	FAIL	NA	NA	NA	AC087499.2	1
HNRNPA1P19	FAIL	NA	NA	NA	HNRNPA1P19	1
SCDP1	FAIL	NA	NA	NA	SCDP1	1
AC126365.2	FAIL	NA	NA	NA	AC126365.2	1
EIF1P5	FAIL	NA	NA	NA	EIF1P5	1
AC233702.1	FAIL	NA	NA	NA	AC233702.1	1
AC233702.4	FAIL	NA	NA	NA	AC233702.4	1
AC233702.9	FAIL	NA	NA	NA	AC233702.9	1
AC243725.1	FAIL	NA	NA	NA	AC243725.1	1
NCOR1P2	FAIL	NA	NA	NA	NCOR1P2	1
AC132825.4	FAIL	NA	NA	NA	AC132825.4	1
AC131274.3	FAIL	NA	NA	NA	AC131274.3	1
MIR4522	FAIL	NA	NA	NA	MIR4522	1
TBC1D3P5	FAIL	NA	NA	NA	TBC1D3P5	1
AC069366.1	FAIL	NA	NA	NA	AC069366.1	1
NOS2P1	FAIL	NA	NA	NA	NOS2P1	1
AC061975.3	FAIL	NA	NA	NA	AC061975.3	1
AC002094.1	FAIL	NA	NA	NA	AC002094.1	1
RPS12P28	FAIL	NA	NA	NA	RPS12P28	1
RPL31P58	FAIL	NA	NA	NA	RPL31P58	1
AC024267.2	FAIL	NA	NA	NA	AC024267.2	1
AC005412.1	FAIL	NA	NA	NA	AC005412.1	1
RPL35AP35	FAIL	NA	NA	NA	RPL35AP35	1
AC011840.1	FAIL	NA	NA	NA	AC011840.1	1
AC127024.1	FAIL	NA	NA	NA	AC127024.1	1
AC138207.3	FAIL	NA	NA	NA	AC138207.3	1
RNA5SP437	FAIL	NA	NA	NA	RNA5SP437	1
AC090616.5	FAIL	NA	NA	NA	AC090616.5	1
ARGFXP2	FAIL	NA	NA	NA	ARGFXP2	1
AC116407.3	FAIL	NA	NA	NA	AC116407.3	1
AC026620.1	FAIL	NA	NA	NA	AC026620.1	1
AC011824.3	FAIL	NA	NA	NA	AC011824.3	1
RF00100.6	FAIL	NA	NA	NA	RF00100.6	1
LRRC37A9P	FAIL	NA	NA	NA	LRRC37A9P	1
AC244100.1	FAIL	NA	NA	NA	AC244100.1	1
RN7SL301P	FAIL	NA	NA	NA	RN7SL301P	1
AC243829.6	FAIL	NA	NA	NA	AC243829.6	1
RNA5SP439	FAIL	NA	NA	NA	RNA5SP439	1
AC244153.1	FAIL	NA	NA	NA	AC244153.1	1
AC110749.1	FAIL	NA	NA	NA	AC110749.1	1
AC006441.5	FAIL	NA	NA	NA	AC006441.5	1
LRRC3C	FAIL	NA	NA	NA	LRRC3C	1
PPIAP54	FAIL	NA	NA	NA	PPIAP54	1
AC073508.1	FAIL	NA	NA	NA	AC073508.1	1
RNU2-32P	FAIL	NA	NA	NA	RNU2-32P	1
AC130686.1	FAIL	NA	NA	NA	AC130686.1	1
AC100793.1	FAIL	NA	NA	NA	AC100793.1	1
HMGN2P15	FAIL	NA	NA	NA	HMGN2P15	1
AOC4P	FAIL	NA	NA	NA	AOC4P	1
RPL21P4	FAIL	NA	NA	NA	RPL21P4	1
AC007993.1	FAIL	NA	NA	NA	AC007993.1	1
RF00012.36	FAIL	NA	NA	NA	RF00012.36	1
SHC1P2	FAIL	NA	NA	NA	SHC1P2	1
RF00012.37	FAIL	NA	NA	NA	RF00012.37	1
RPL7L1P5	FAIL	NA	NA	NA	RPL7L1P5	1
RN7SL819P	FAIL	NA	NA	NA	RN7SL819P	1
AC091152.1	FAIL	NA	NA	NA	AC091152.1	1
THRA1/BTR	FAIL	NA	NA	NA	THRA1/BTR	1
RPL9P28	FAIL	NA	NA	NA	RPL9P28	1
RF00017.128	FAIL	NA	NA	NA	RF00017.128	1
MIR6129	FAIL	NA	NA	NA	MIR6129	1
AC091180.1	FAIL	NA	NA	NA	AC091180.1	1
AC015656.1	FAIL	NA	NA	NA	AC015656.1	1
AC027801.2	FAIL	NA	NA	NA	AC027801.2	1
ANKRD40CL	FAIL	NA	NA	NA	ANKRD40CL	1
AC005823.1	FAIL	NA	NA	NA	AC005823.1	1
RPL7P48	FAIL	NA	NA	NA	RPL7P48	1
AC090079.1	FAIL	NA	NA	NA	AC090079.1	1
AC090079.2	FAIL	NA	NA	NA	AC090079.2	1
ARL2BPP8	FAIL	NA	NA	NA	ARL2BPP8	1
AC105021.1	FAIL	NA	NA	NA	AC105021.1	1
RNU6-1158P	FAIL	NA	NA	NA	RNU6-1158P	1
AC015813.7	FAIL	NA	NA	NA	AC015813.7	1
AC015813.5	FAIL	NA	NA	NA	AC015813.5	1
RF00017.129	FAIL	NA	NA	NA	RF00017.129	1
SNRPGP17	FAIL	NA	NA	NA	SNRPGP17	1
WFDC21P	FAIL	NA	NA	NA	WFDC21P	1
AC025048.3	FAIL	NA	NA	NA	AC025048.3	1
AC025048.5	FAIL	NA	NA	NA	AC025048.5	1
AC011921.3	FAIL	NA	NA	NA	AC011921.3	1
AC053481.2	FAIL	NA	NA	NA	AC053481.2	1
RF00019.628	FAIL	NA	NA	NA	RF00019.628	1
AC005972.1	FAIL	NA	NA	NA	AC005972.1	1
AC005972.2	FAIL	NA	NA	NA	AC005972.2	1
TCAM1P	FAIL	NA	NA	NA	TCAM1P	1
AC127029.3	FAIL	NA	NA	NA	AC127029.3	1
PSMD7P1	FAIL	NA	NA	NA	PSMD7P1	1
RN7SL756P	FAIL	NA	NA	NA	RN7SL756P	1
RPL17P41	FAIL	NA	NA	NA	RPL17P41	1
FBXO36P1	FAIL	NA	NA	NA	FBXO36P1	1
AC005495.1	FAIL	NA	NA	NA	AC005495.1	1
AC002545.1	FAIL	NA	NA	NA	AC002545.1	1
CALM2P1	FAIL	NA	NA	NA	CALM2P1	1
RPL32P33	FAIL	NA	NA	NA	RPL32P33	1
AC032019.1	FAIL	NA	NA	NA	AC032019.1	1
AC018665.1	FAIL	NA	NA	NA	AC018665.1	1
RF00017.131	FAIL	NA	NA	NA	RF00017.131	1
AC021683.4	FAIL	NA	NA	NA	AC021683.4	1
UBE2V2P2	FAIL	NA	NA	NA	UBE2V2P2	1
AC120024.4	FAIL	NA	NA	NA	AC120024.4	1
RPL31P7	FAIL	NA	NA	NA	RPL31P7	1
RPL12P37	FAIL	NA	NA	NA	RPL12P37	1
AC027601.5	FAIL	NA	NA	NA	AC027601.5	1
AP000894.1	FAIL	NA	NA	NA	AP000894.1	1
AP005119.1	FAIL	NA	NA	NA	AP005119.1	1
AP005136.1	FAIL	NA	NA	NA	AP005136.1	1
AP001496.3	FAIL	NA	NA	NA	AP001496.3	1
AP005202.2	FAIL	NA	NA	NA	AP005202.2	1
AP005205.3	FAIL	NA	NA	NA	AP005205.3	1
RFWD2P1	FAIL	NA	NA	NA	RFWD2P1	1
AP001180.1	FAIL	NA	NA	NA	AP001180.1	1
AP005137.1	FAIL	NA	NA	NA	AP005137.1	1
AP001542.1	FAIL	NA	NA	NA	AP001542.1	1
AP001542.2	FAIL	NA	NA	NA	AP001542.2	1
AP002414.1	FAIL	NA	NA	NA	AP002414.1	1
AP002414.2	FAIL	NA	NA	NA	AP002414.2	1
AP005264.2	FAIL	NA	NA	NA	AP005264.2	1
AP005264.6	FAIL	NA	NA	NA	AP005264.6	1
AP005264.7	FAIL	NA	NA	NA	AP005264.7	1
AP001357.2	FAIL	NA	NA	NA	AP001357.2	1
AP001357.1	FAIL	NA	NA	NA	AP001357.1	1
AP002505.2	FAIL	NA	NA	NA	AP002505.2	1
AC006557.5	FAIL	NA	NA	NA	AC006557.5	1
FEM1AP2	FAIL	NA	NA	NA	FEM1AP2	1
GRAMD4P7	FAIL	NA	NA	NA	GRAMD4P7	1
AP005901.3	FAIL	NA	NA	NA	AP005901.3	1
AP005901.4	FAIL	NA	NA	NA	AP005901.4	1
AP005901.1	FAIL	NA	NA	NA	AP005901.1	1
AC110603.1	FAIL	NA	NA	NA	AC110603.1	1
RN7SL97P	FAIL	NA	NA	NA	RN7SL97P	1
AC027229.1	FAIL	NA	NA	NA	AC027229.1	1
RPS24P18	FAIL	NA	NA	NA	RPS24P18	1
AC090506.1	FAIL	NA	NA	NA	AC090506.1	1
RNU6-1050P	FAIL	NA	NA	NA	RNU6-1050P	1
PGDP1	FAIL	NA	NA	NA	PGDP1	1
AC009831.4	FAIL	NA	NA	NA	AC009831.4	1
AC023043.2	FAIL	NA	NA	NA	AC023043.2	1
AC090311.1	FAIL	NA	NA	NA	AC090311.1	1
RN7SL310P	FAIL	NA	NA	NA	RN7SL310P	1
SRSF10P1	FAIL	NA	NA	NA	SRSF10P1	1
RPS8P3	FAIL	NA	NA	NA	RPS8P3	1
VN1R76P	FAIL	NA	NA	NA	VN1R76P	1
RPL29P32	FAIL	NA	NA	NA	RPL29P32	1
AC090897.2	FAIL	NA	NA	NA	AC090897.2	1
RPL21P126	FAIL	NA	NA	NA	RPL21P126	1
RNU6-742P	FAIL	NA	NA	NA	RNU6-742P	1
AC098847.1	FAIL	NA	NA	NA	AC098847.1	1
RNU4-17P	FAIL	NA	NA	NA	RNU4-17P	1
AC090771.1	FAIL	NA	NA	NA	AC090771.1	1
AC091042.1	FAIL	NA	NA	NA	AC091042.1	1
AC114689.1	FAIL	NA	NA	NA	AC114689.1	1
AC114689.2	FAIL	NA	NA	NA	AC114689.2	1
AC090337.2	FAIL	NA	NA	NA	AC090337.2	1
RN7SL795P	FAIL	NA	NA	NA	RN7SL795P	1
AC090415.1	FAIL	NA	NA	NA	AC090415.1	1
AC091691.1	FAIL	NA	NA	NA	AC091691.1	1
HNRNPA1P11	FAIL	NA	NA	NA	HNRNPA1P11	1
AC015819.3	FAIL	NA	NA	NA	AC015819.3	1
AC015819.4	FAIL	NA	NA	NA	AC015819.4	1
AC011095.1	FAIL	NA	NA	NA	AC011095.1	1
AC027575.1	FAIL	NA	NA	NA	AC027575.1	1
AC123786.2	FAIL	NA	NA	NA	AC123786.2	1
AC018445.1	FAIL	NA	NA	NA	AC018445.1	1
AC018445.2	FAIL	NA	NA	NA	AC018445.2	1
AC008993.3	FAIL	NA	NA	NA	AC008993.3	1
AC011558.1	FAIL	NA	NA	NA	AC011558.1	1
RPS15P9	FAIL	NA	NA	NA	RPS15P9	1
RN7SL477P	FAIL	NA	NA	NA	RN7SL477P	1
RF00017.134	FAIL	NA	NA	NA	RF00017.134	1
AC012615.6	FAIL	NA	NA	NA	AC012615.6	1
AC006277.1	FAIL	NA	NA	NA	AC006277.1	1
AC005262.1	FAIL	NA	NA	NA	AC005262.1	1
RN7SL202P	FAIL	NA	NA	NA	RN7SL202P	1
RF00017.135	FAIL	NA	NA	NA	RF00017.135	1
AC005578.1	FAIL	NA	NA	NA	AC005578.1	1
AC011498.5	FAIL	NA	NA	NA	AC011498.5	1
RPL32P34	FAIL	NA	NA	NA	RPL32P34	1
AC011471.4	FAIL	NA	NA	NA	AC011471.4	1
CLIC4P2	FAIL	NA	NA	NA	CLIC4P2	1
RPL7P50	FAIL	NA	NA	NA	RPL7P50	1
EXOSC3P2	FAIL	NA	NA	NA	EXOSC3P2	1
LYPLA2P2	FAIL	NA	NA	NA	LYPLA2P2	1
AC010336.5	FAIL	NA	NA	NA	AC010336.5	1
AC010323.2	FAIL	NA	NA	NA	AC010323.2	1
ELOCP29	FAIL	NA	NA	NA	ELOCP29	1
AC011451.2	FAIL	NA	NA	NA	AC011451.2	1
AC011451.3	FAIL	NA	NA	NA	AC011451.3	1
AC011475.1	FAIL	NA	NA	NA	AC011475.1	1
AC008481.2	FAIL	NA	NA	NA	AC008481.2	1
AC008481.1	FAIL	NA	NA	NA	AC008481.1	1
HNRNPA1P10	FAIL	NA	NA	NA	HNRNPA1P10	1
AC008543.2	FAIL	NA	NA	NA	AC008543.2	1
AC012618.2	FAIL	NA	NA	NA	AC012618.2	1
MTND2P40	FAIL	NA	NA	NA	MTND2P40	1
MTATP6P27	FAIL	NA	NA	NA	MTATP6P27	1
MIR5695	FAIL	NA	NA	NA	MIR5695	1
RPL12P42	FAIL	NA	NA	NA	RPL12P42	1
RN7SL231P	FAIL	NA	NA	NA	RN7SL231P	1
AC005785.1	FAIL	NA	NA	NA	AC005785.1	1
AC011492.1	FAIL	NA	NA	NA	AC011492.1	1
LINC01835	FAIL	NA	NA	NA	LINC01835	1
CYP4F36P	FAIL	NA	NA	NA	CYP4F36P	1
AC005336.2	FAIL	NA	NA	NA	AC005336.2	1
AC005336.3	FAIL	NA	NA	NA	AC005336.3	1
CYP4F9P	FAIL	NA	NA	NA	CYP4F9P	1
LINC00661	FAIL	NA	NA	NA	LINC00661	1
AC020917.1	FAIL	NA	NA	NA	AC020917.1	1
AC008764.9	FAIL	NA	NA	NA	AC008764.9	1
AC008761.3	FAIL	NA	NA	NA	AC008761.3	1
RN7SL513P	FAIL	NA	NA	NA	RN7SL513P	1
AC138430.2	FAIL	NA	NA	NA	AC138430.2	1
AC011458.2	FAIL	NA	NA	NA	AC011458.2	1
AC011477.7	FAIL	NA	NA	NA	AC011477.7	1
AC011477.5	FAIL	NA	NA	NA	AC011477.5	1
BNIP3P9	FAIL	NA	NA	NA	BNIP3P9	1
BNIP3P10	FAIL	NA	NA	NA	BNIP3P10	1
AC007204.1	FAIL	NA	NA	NA	AC007204.1	1
AC006539.1	FAIL	NA	NA	NA	AC006539.1	1
BNIP3P15	FAIL	NA	NA	NA	BNIP3P15	1
BNIP3P17	FAIL	NA	NA	NA	BNIP3P17	1
BNIP3P19	FAIL	NA	NA	NA	BNIP3P19	1
AC078899.5	FAIL	NA	NA	NA	AC078899.5	1
AC010636.1	FAIL	NA	NA	NA	AC010636.1	1
AC010329.5	FAIL	NA	NA	NA	AC010329.5	1
AC010329.2	FAIL	NA	NA	NA	AC010329.2	1
AC008739.2	FAIL	NA	NA	NA	AC008739.2	1
AC008739.5	FAIL	NA	NA	NA	AC008739.5	1
KRT18P40	FAIL	NA	NA	NA	KRT18P40	1
AC008739.3	FAIL	NA	NA	NA	AC008739.3	1
RNA5SP469	FAIL	NA	NA	NA	RNA5SP469	1
AC010620.1	FAIL	NA	NA	NA	AC010620.1	1
AC010620.2	FAIL	NA	NA	NA	AC010620.2	1
RPL36AP51	FAIL	NA	NA	NA	RPL36AP51	1
AC022432.1	FAIL	NA	NA	NA	AC022432.1	1
BNIP3P25	FAIL	NA	NA	NA	BNIP3P25	1
AC010615.3	FAIL	NA	NA	NA	AC010615.3	1
AC123912.5	FAIL	NA	NA	NA	AC123912.5	1
AC123912.3	FAIL	NA	NA	NA	AC123912.3	1
AC092364.2	FAIL	NA	NA	NA	AC092364.2	1
BNIP3P28	FAIL	NA	NA	NA	BNIP3P28	1
ZNF92P2	FAIL	NA	NA	NA	ZNF92P2	1
MTDHP5	FAIL	NA	NA	NA	MTDHP5	1
VN1R85P	FAIL	NA	NA	NA	VN1R85P	1
BNIP3P30	FAIL	NA	NA	NA	BNIP3P30	1
BNIP3P31	FAIL	NA	NA	NA	BNIP3P31	1
ZNF209P	FAIL	NA	NA	NA	ZNF209P	1
GOLGA2P9	FAIL	NA	NA	NA	GOLGA2P9	1
AC011467.5	FAIL	NA	NA	NA	AC011467.5	1
ZNF849P	FAIL	NA	NA	NA	ZNF849P	1
VN1R87P	FAIL	NA	NA	NA	VN1R87P	1
BNIP3P36	FAIL	NA	NA	NA	BNIP3P36	1
AC092329.2	FAIL	NA	NA	NA	AC092329.2	1
BNIP3P38	FAIL	NA	NA	NA	BNIP3P38	1
AC139769.3	FAIL	NA	NA	NA	AC139769.3	1
BNIP3P40	FAIL	NA	NA	NA	BNIP3P40	1
AC006504.7	FAIL	NA	NA	NA	AC006504.7	1
SLC25A1P5	FAIL	NA	NA	NA	SLC25A1P5	1
AC006504.4	FAIL	NA	NA	NA	AC006504.4	1
AC005394.2	FAIL	NA	NA	NA	AC005394.2	1
MAN1A2P1	FAIL	NA	NA	NA	MAN1A2P1	1
RN7SL340P	FAIL	NA	NA	NA	RN7SL340P	1
RPS3AP50	FAIL	NA	NA	NA	RPS3AP50	1
RPS26P55	FAIL	NA	NA	NA	RPS26P55	1
ZNF807	FAIL	NA	NA	NA	ZNF807	1
AC020910.3	FAIL	NA	NA	NA	AC020910.3	1
AC008555.6	FAIL	NA	NA	NA	AC008555.6	1
AC020907.6	FAIL	NA	NA	NA	AC020907.6	1
RN7SL491P	FAIL	NA	NA	NA	RN7SL491P	1
AD000671.2	FAIL	NA	NA	NA	AD000671.2	1
RN7SL402P	FAIL	NA	NA	NA	RN7SL402P	1
AC002116.1	FAIL	NA	NA	NA	AC002116.1	1
AC002984.1	FAIL	NA	NA	NA	AC002984.1	1
AC010632.3	FAIL	NA	NA	NA	AC010632.3	1
AC008806.1	FAIL	NA	NA	NA	AC008806.1	1
AC005176.1	FAIL	NA	NA	NA	AC005176.1	1
LGALS17A	FAIL	NA	NA	NA	LGALS17A	1
VN1R96P	FAIL	NA	NA	NA	VN1R96P	1
RNU6-945P	FAIL	NA	NA	NA	RNU6-945P	1
CYP2T3P	FAIL	NA	NA	NA	CYP2T3P	1
RN7SL34P	FAIL	NA	NA	NA	RN7SL34P	1
CEACAMP3	FAIL	NA	NA	NA	CEACAMP3	1
CEACAMP2	FAIL	NA	NA	NA	CEACAMP2	1
CEACAMP1	FAIL	NA	NA	NA	CEACAMP1	1
CEACAMP8	FAIL	NA	NA	NA	CEACAMP8	1
CEACAMP11	FAIL	NA	NA	NA	CEACAMP11	1
CD177P1	FAIL	NA	NA	NA	CD177P1	1
AC138473.1	FAIL	NA	NA	NA	AC138473.1	1
ZNF285B	FAIL	NA	NA	NA	ZNF285B	1
AC092066.1	FAIL	NA	NA	NA	AC092066.1	1
RN7SL836P	FAIL	NA	NA	NA	RN7SL836P	1
AC074212.1	FAIL	NA	NA	NA	AC074212.1	1
AC007785.2	FAIL	NA	NA	NA	AC007785.2	1
IGFL1P1	FAIL	NA	NA	NA	IGFL1P1	1
RPL12P41	FAIL	NA	NA	NA	RPL12P41	1
AC008622.1	FAIL	NA	NA	NA	AC008622.1	1
AC008985.1	FAIL	NA	NA	NA	AC008985.1	1
AC008745.1	FAIL	NA	NA	NA	AC008745.1	1
RF00019.667	FAIL	NA	NA	NA	RF00019.667	1
AC011495.1	FAIL	NA	NA	NA	AC011495.1	1
RF00017.140	FAIL	NA	NA	NA	RF00017.140	1
SIGLEC17P	FAIL	NA	NA	NA	SIGLEC17P	1
RPL9P33	FAIL	NA	NA	NA	RPL9P33	1
RPL7P51	FAIL	NA	NA	NA	RPL7P51	1
AC010320.5	FAIL	NA	NA	NA	AC010320.5	1
AC010332.1	FAIL	NA	NA	NA	AC010332.1	1
AC022150.3	FAIL	NA	NA	NA	AC022150.3	1
AC010328.2	FAIL	NA	NA	NA	AC010328.2	1
FAM90A28P	FAIL	NA	NA	NA	FAM90A28P	1
AC011487.4	FAIL	NA	NA	NA	AC011487.4	1
AC245052.5	FAIL	NA	NA	NA	AC245052.5	1
AC245884.2	FAIL	NA	NA	NA	AC245884.2	1
AC245884.3	FAIL	NA	NA	NA	AC245884.3	1
AC020922.3	FAIL	NA	NA	NA	AC020922.3	1
AC008735.5	FAIL	NA	NA	NA	AC008735.5	1
AC024580.2	FAIL	NA	NA	NA	AC024580.2	1
AC004696.2	FAIL	NA	NA	NA	AC004696.2	1
AC005261.4	FAIL	NA	NA	NA	AC005261.4	1
TPRG1LP1	FAIL	NA	NA	NA	TPRG1LP1	1
HNRNPDLP4	FAIL	NA	NA	NA	HNRNPDLP4	1
AC008751.1	FAIL	NA	NA	NA	AC008751.1	1
AC008751.2	FAIL	NA	NA	NA	AC008751.2	1
AC012313.3	FAIL	NA	NA	NA	AC012313.3	1
AC012313.4	FAIL	NA	NA	NA	AC012313.4	1
RN7SL525P	FAIL	NA	NA	NA	RN7SL525P	1
DEFB125	FAIL	NA	NA	NA	DEFB125	1
AL136531.3	FAIL	NA	NA	NA	AL136531.3	1
RPL7P2	FAIL	NA	NA	NA	RPL7P2	1
RN7SL498P	FAIL	NA	NA	NA	RN7SL498P	1
AL031679.1	FAIL	NA	NA	NA	AL031679.1	1
PA2G4P2	FAIL	NA	NA	NA	PA2G4P2	1
RPLP0P1	FAIL	NA	NA	NA	RPLP0P1	1
DYNLT3P1	FAIL	NA	NA	NA	DYNLT3P1	1
SCP2D1	FAIL	NA	NA	NA	SCP2D1	1
AL121830.1	FAIL	NA	NA	NA	AL121830.1	1
RPL17P1	FAIL	NA	NA	NA	RPL17P1	1
AL161658.1	FAIL	NA	NA	NA	AL161658.1	1
RNA5SP477	FAIL	NA	NA	NA	RNA5SP477	1
ZNF877P	FAIL	NA	NA	NA	ZNF877P	1
RN7SKP140	FAIL	NA	NA	NA	RN7SKP140	1
AL133325.1	FAIL	NA	NA	NA	AL133325.1	1
GSTM3P1	FAIL	NA	NA	NA	GSTM3P1	1
AL353132.1	FAIL	NA	NA	NA	AL353132.1	1
AL049651.2	FAIL	NA	NA	NA	AL049651.2	1
CST12P	FAIL	NA	NA	NA	CST12P	1
CST9L	FAIL	NA	NA	NA	CST9L	1
RNU1-23P	FAIL	NA	NA	NA	RNU1-23P	1
AL450124.1	FAIL	NA	NA	NA	AL450124.1	1
DUX4L35	FAIL	NA	NA	NA	DUX4L35	1
DUX4L37	FAIL	NA	NA	NA	DUX4L37	1
RF00019.680	FAIL	NA	NA	NA	RF00019.680	1
MLLT10P1	FAIL	NA	NA	NA	MLLT10P1	1
AC018688.1	FAIL	NA	NA	NA	AC018688.1	1
DEFB122	FAIL	NA	NA	NA	DEFB122	1
RSL24D1P6	FAIL	NA	NA	NA	RSL24D1P6	1
RPL12P3	FAIL	NA	NA	NA	RPL12P3	1
FO393401.2	FAIL	NA	NA	NA	FO393401.2	1
RPL7AP14	FAIL	NA	NA	NA	RPL7AP14	1
RF00017.145	FAIL	NA	NA	NA	RF00017.145	1
RPL23AP81	FAIL	NA	NA	NA	RPL23AP81	1
AL049812.1	FAIL	NA	NA	NA	AL049812.1	1
AL035666.1	FAIL	NA	NA	NA	AL035666.1	1
RN7SL666P	FAIL	NA	NA	NA	RN7SL666P	1
PPIAP21	FAIL	NA	NA	NA	PPIAP21	1
RNU6-1251P	FAIL	NA	NA	NA	RNU6-1251P	1
PGBD4P2	FAIL	NA	NA	NA	PGBD4P2	1
HNRNPA1P3	FAIL	NA	NA	NA	HNRNPA1P3	1
FTLP1	FAIL	NA	NA	NA	FTLP1	1
RPL13P2	FAIL	NA	NA	NA	RPL13P2	1
AL354766.1	FAIL	NA	NA	NA	AL354766.1	1
RPL35AP	FAIL	NA	NA	NA	RPL35AP	1
SNAP23P1	FAIL	NA	NA	NA	SNAP23P1	1
RF00017.147	FAIL	NA	NA	NA	RF00017.147	1
RNU6-147P	FAIL	NA	NA	NA	RNU6-147P	1
RPL36P2	FAIL	NA	NA	NA	RPL36P2	1
PSMD10P1	FAIL	NA	NA	NA	PSMD10P1	1
AL121785.1	FAIL	NA	NA	NA	AL121785.1	1
RPS4XP3	FAIL	NA	NA	NA	RPS4XP3	1
RPL7P3	FAIL	NA	NA	NA	RPL7P3	1
BX640514.1	FAIL	NA	NA	NA	BX640514.1	1
DPH3P1	FAIL	NA	NA	NA	DPH3P1	1
ARF4P2	FAIL	NA	NA	NA	ARF4P2	1
CICP4	FAIL	NA	NA	NA	CICP4	1
AL137028.1	FAIL	NA	NA	NA	AL137028.1	1
CU639417.1	FAIL	NA	NA	NA	CU639417.1	1
RF00019.694	FAIL	NA	NA	NA	RF00019.694	1
SNX18P10	FAIL	NA	NA	NA	SNX18P10	1
MTCO1P1	FAIL	NA	NA	NA	MTCO1P1	1
CR392039.2	FAIL	NA	NA	NA	CR392039.2	1
VN1R7P	FAIL	NA	NA	NA	VN1R7P	1
AF254983.1	FAIL	NA	NA	NA	AF254983.1	1
ANKRD30BP2	FAIL	NA	NA	NA	ANKRD30BP2	1
ZNF355P	FAIL	NA	NA	NA	ZNF355P	1
AL050303.4	FAIL	NA	NA	NA	AL050303.4	1
CYP4F29P	FAIL	NA	NA	NA	CYP4F29P	1
NF1P3	FAIL	NA	NA	NA	NF1P3	1
AF127577.6	FAIL	NA	NA	NA	AF127577.6	1
RBPMSLP	FAIL	NA	NA	NA	RBPMSLP	1
NEK4P1	FAIL	NA	NA	NA	NEK4P1	1
D21S2088E	FAIL	NA	NA	NA	D21S2088E	1
LLPHP2	FAIL	NA	NA	NA	LLPHP2	1
GPX1P2	FAIL	NA	NA	NA	GPX1P2	1
HSPD1P7	FAIL	NA	NA	NA	HSPD1P7	1
THUMPD1P1	FAIL	NA	NA	NA	THUMPD1P1	1
AP000563.1	FAIL	NA	NA	NA	AP000563.1	1
FBXW11P1	FAIL	NA	NA	NA	FBXW11P1	1
TPT1P1	FAIL	NA	NA	NA	TPT1P1	1
AP000275.1	FAIL	NA	NA	NA	AP000275.1	1
AP000280.1	FAIL	NA	NA	NA	AP000280.1	1
RPS5P3	FAIL	NA	NA	NA	RPS5P3	1
RPL23AP3	FAIL	NA	NA	NA	RPL23AP3	1
RPS9P1	FAIL	NA	NA	NA	RPS9P1	1
SRSF9P1	FAIL	NA	NA	NA	SRSF9P1	1
MRPL20P1	FAIL	NA	NA	NA	MRPL20P1	1
RNF6P1	FAIL	NA	NA	NA	RNF6P1	1
AF121897.1	FAIL	NA	NA	NA	AF121897.1	1
RF00432.11	FAIL	NA	NA	NA	RF00432.11	1
AP001046.1	FAIL	NA	NA	NA	AP001046.1	1
TMEM97P1	FAIL	NA	NA	NA	TMEM97P1	1
MYL6P1	FAIL	NA	NA	NA	MYL6P1	1
LINC00163	FAIL	NA	NA	NA	LINC00163	1
LINC00165	FAIL	NA	NA	NA	LINC00165	1
RPL18AP2	FAIL	NA	NA	NA	RPL18AP2	1
AP000542.1	FAIL	NA	NA	NA	AP000542.1	1
ZNF72P	FAIL	NA	NA	NA	ZNF72P	1
AP000534.2	FAIL	NA	NA	NA	AP000534.2	1
ARHGAP42P3	FAIL	NA	NA	NA	ARHGAP42P3	1
KCNMB3P1	FAIL	NA	NA	NA	KCNMB3P1	1
FABP5P11	FAIL	NA	NA	NA	FABP5P11	1
SLC25A15P5	FAIL	NA	NA	NA	SLC25A15P5	1
PARP4P3	FAIL	NA	NA	NA	PARP4P3	1
ANKRD62P1	FAIL	NA	NA	NA	ANKRD62P1	1
AC005301.1	FAIL	NA	NA	NA	AC005301.1	1
AC006548.1	FAIL	NA	NA	NA	AC006548.1	1
VN1R9P	FAIL	NA	NA	NA	VN1R9P	1
CLCP1	FAIL	NA	NA	NA	CLCP1	1
ARL2BPP10	FAIL	NA	NA	NA	ARL2BPP10	1
E2F6P1	FAIL	NA	NA	NA	E2F6P1	1
BCRP7	FAIL	NA	NA	NA	BCRP7	1
AC007326.3	FAIL	NA	NA	NA	AC007326.3	1
AC000095.1	FAIL	NA	NA	NA	AC000095.1	1
AC004461.1	FAIL	NA	NA	NA	AC004461.1	1
TSSK1A	FAIL	NA	NA	NA	TSSK1A	1
AC000077.1	FAIL	NA	NA	NA	AC000077.1	1
SEPT5-GP1BB	FAIL	NA	NA	NA	SEPT5-GP1BB	1
AC000089.1	FAIL	NA	NA	NA	AC000089.1	1
AC000078.1	FAIL	NA	NA	NA	AC000078.1	1
AC007663.1	FAIL	NA	NA	NA	AC007663.1	1
CCDC74BP1	FAIL	NA	NA	NA	CCDC74BP1	1
POM121L4P	FAIL	NA	NA	NA	POM121L4P	1
BCRP5	FAIL	NA	NA	NA	BCRP5	1
AC002470.2	FAIL	NA	NA	NA	AC002470.2	1
TUBA3GP	FAIL	NA	NA	NA	TUBA3GP	1
AC002472.4	FAIL	NA	NA	NA	AC002472.4	1
POM121L7P	FAIL	NA	NA	NA	POM121L7P	1
AP000550.4	FAIL	NA	NA	NA	AP000550.4	1
RF00017.152	FAIL	NA	NA	NA	RF00017.152	1
RF00017.153	FAIL	NA	NA	NA	RF00017.153	1
ASH2LP3	FAIL	NA	NA	NA	ASH2LP3	1
BCRP4	FAIL	NA	NA	NA	BCRP4	1
AC245054.2	FAIL	NA	NA	NA	AC245054.2	1
AC245054.1	FAIL	NA	NA	NA	AC245054.1	1
AP000343.1	FAIL	NA	NA	NA	AP000343.1	1
AP000344.2	FAIL	NA	NA	NA	AP000344.2	1
AP000344.1	FAIL	NA	NA	NA	AP000344.1	1
RN7SL268P	FAIL	NA	NA	NA	RN7SL268P	1
AP000350.2	FAIL	NA	NA	NA	AP000350.2	1
AP000350.1	FAIL	NA	NA	NA	AP000350.1	1
AP000354.1	FAIL	NA	NA	NA	AP000354.1	1
AP000356.3	FAIL	NA	NA	NA	AP000356.3	1
AP000357.1	FAIL	NA	NA	NA	AP000357.1	1
CRIP1P4	FAIL	NA	NA	NA	CRIP1P4	1
AL022324.1	FAIL	NA	NA	NA	AL022324.1	1
Z99714.1	FAIL	NA	NA	NA	Z99714.1	1
HMGB1P10	FAIL	NA	NA	NA	HMGB1P10	1
ISCA2P1	FAIL	NA	NA	NA	ISCA2P1	1
Z97353.1	FAIL	NA	NA	NA	Z97353.1	1
RFPL4AP6	FAIL	NA	NA	NA	RFPL4AP6	1
AC004264.2	FAIL	NA	NA	NA	AC004264.2	1
AL096701.2	FAIL	NA	NA	NA	AL096701.2	1
Z82190.1	FAIL	NA	NA	NA	Z82190.1	1
CPSF1P1	FAIL	NA	NA	NA	CPSF1P1	1
Z83846.1	FAIL	NA	NA	NA	Z83846.1	1
Z82198.3	FAIL	NA	NA	NA	Z82198.3	1
Z95114.3	FAIL	NA	NA	NA	Z95114.3	1
RF00017.156	FAIL	NA	NA	NA	RF00017.156	1
RF00017.157	FAIL	NA	NA	NA	RF00017.157	1
RPS29P31	FAIL	NA	NA	NA	RPS29P31	1
AL022319.1	FAIL	NA	NA	NA	AL022319.1	1
UQCRFS1P1	FAIL	NA	NA	NA	UQCRFS1P1	1
AL022238.1	FAIL	NA	NA	NA	AL022238.1	1
COX6B1P3	FAIL	NA	NA	NA	COX6B1P3	1
GAPDHP37	FAIL	NA	NA	NA	GAPDHP37	1
RNU6-495P	FAIL	NA	NA	NA	RNU6-495P	1
SLC25A5P1	FAIL	NA	NA	NA	SLC25A5P1	1
AL049757.1	FAIL	NA	NA	NA	AL049757.1	1
AL022237.1	FAIL	NA	NA	NA	AL022237.1	1
Z85994.2	FAIL	NA	NA	NA	Z85994.2	1
MRPS18CP6	FAIL	NA	NA	NA	MRPS18CP6	1
AL023973.1	FAIL	NA	NA	NA	AL023973.1	1
Z83838.1	FAIL	NA	NA	NA	Z83838.1	1
Z83836.1	FAIL	NA	NA	NA	Z83836.1	1
AL117329.2	FAIL	NA	NA	NA	AL117329.2	1
AC207130.1	FAIL	NA	NA	NA	AC207130.1	1
Z98885.1	FAIL	NA	NA	NA	Z98885.1	1
AC002056.1	FAIL	NA	NA	NA	AC002056.1	1
AC120338.1	FAIL	NA	NA	NA	AC120338.1	1
AC004467.1	FAIL	NA	NA	NA	AC004467.1	1
RPL17P49	FAIL	NA	NA	NA	RPL17P49	1
AC079171.1	FAIL	NA	NA	NA	AC079171.1	1
AC002524.1	FAIL	NA	NA	NA	AC002524.1	1
SETP15	FAIL	NA	NA	NA	SETP15	1
AC073909.1	FAIL	NA	NA	NA	AC073909.1	1
CBX1P4	FAIL	NA	NA	NA	CBX1P4	1
Z93242.2	FAIL	NA	NA	NA	Z93242.2	1
Z93929.1	FAIL	NA	NA	NA	Z93929.1	1
U73023.1	FAIL	NA	NA	NA	U73023.1	1
SUPT20HL2	FAIL	NA	NA	NA	SUPT20HL2	1
AC004552.1	FAIL	NA	NA	NA	AC004552.1	1
AC002504.1	FAIL	NA	NA	NA	AC002504.1	1
AC073614.1	FAIL	NA	NA	NA	AC073614.1	1
RPL7P58	FAIL	NA	NA	NA	RPL7P58	1
AC002367.1	FAIL	NA	NA	NA	AC002367.1	1
RNA5SP500	FAIL	NA	NA	NA	RNA5SP500	1
AL031575.1	FAIL	NA	NA	NA	AL031575.1	1
NPM1P8	FAIL	NA	NA	NA	NPM1P8	1
FTH1P14	FAIL	NA	NA	NA	FTH1P14	1
AL592043.2	FAIL	NA	NA	NA	AL592043.2	1
AL606662.1	FAIL	NA	NA	NA	AL606662.1	1
AL590065.1	FAIL	NA	NA	NA	AL590065.1	1
AC006924.1	FAIL	NA	NA	NA	AC006924.1	1
BX842568.4	FAIL	NA	NA	NA	BX842568.4	1
BX842568.2	FAIL	NA	NA	NA	BX842568.2	1
BX842568.3	FAIL	NA	NA	NA	BX842568.3	1
FTLP16	FAIL	NA	NA	NA	FTLP16	1
DPRXP6	FAIL	NA	NA	NA	DPRXP6	1
SDCBPP3	FAIL	NA	NA	NA	SDCBPP3	1
AL391647.1	FAIL	NA	NA	NA	AL391647.1	1
FDPSP5	FAIL	NA	NA	NA	FDPSP5	1
RPSAP61	FAIL	NA	NA	NA	RPSAP61	1
PCNAP3	FAIL	NA	NA	NA	PCNAP3	1
AL139811.2	FAIL	NA	NA	NA	AL139811.2	1
AL139811.1	FAIL	NA	NA	NA	AL139811.1	1
RF00017.162	FAIL	NA	NA	NA	RF00017.162	1
RNU12-2P	FAIL	NA	NA	NA	RNU12-2P	1
AL591503.3	FAIL	NA	NA	NA	AL591503.3	1
AL591503.2	FAIL	NA	NA	NA	AL591503.2	1
AL009172.2	FAIL	NA	NA	NA	AL009172.2	1
AC245047.5	FAIL	NA	NA	NA	AC245047.5	1
VN1R110P	FAIL	NA	NA	NA	VN1R110P	1
AC233300.1	FAIL	NA	NA	NA	AC233300.1	1
RNU4-52P	FAIL	NA	NA	NA	RNU4-52P	1
RN7SL262P	FAIL	NA	NA	NA	RN7SL262P	1
AC239367.2	FAIL	NA	NA	NA	AC239367.2	1
IPO7P1	FAIL	NA	NA	NA	IPO7P1	1
AC231759.1	FAIL	NA	NA	NA	AC231759.1	1
AC231532.1	FAIL	NA	NA	NA	AC231532.1	1
BX510359.1	FAIL	NA	NA	NA	BX510359.1	1
BX510359.5	FAIL	NA	NA	NA	BX510359.5	1
BX510359.2	FAIL	NA	NA	NA	BX510359.2	1
AL450023.1	FAIL	NA	NA	NA	AL450023.1	1
AC244505.1	FAIL	NA	NA	NA	AC244505.1	1
EIF4A2P4	FAIL	NA	NA	NA	EIF4A2P4	1
AL591212.2	FAIL	NA	NA	NA	AL591212.2	1
ACTG1P10	FAIL	NA	NA	NA	ACTG1P10	1
AL590240.3	FAIL	NA	NA	NA	AL590240.3	1
AL158819.1	FAIL	NA	NA	NA	AL158819.1	1
AL139397.2	FAIL	NA	NA	NA	AL139397.2	1
PPP1R11P2	FAIL	NA	NA	NA	PPP1R11P2	1
MTHFD1P1	FAIL	NA	NA	NA	MTHFD1P1	1
Z93019.1	FAIL	NA	NA	NA	Z93019.1	1
BX322784.1	FAIL	NA	NA	NA	BX322784.1	1
CBX1P1	FAIL	NA	NA	NA	CBX1P1	1
RN7SL799P	FAIL	NA	NA	NA	RN7SL799P	1
AL450487.1	FAIL	NA	NA	NA	AL450487.1	1
AL034397.1	FAIL	NA	NA	NA	AL034397.1	1
BMI1P1	FAIL	NA	NA	NA	BMI1P1	1
AL672138.1	FAIL	NA	NA	NA	AL672138.1	1
MTND4P31	FAIL	NA	NA	NA	MTND4P31	1
RN7SL581P	FAIL	NA	NA	NA	RN7SL581P	1
RNU1-56P	FAIL	NA	NA	NA	RNU1-56P	1
AL590762.2	FAIL	NA	NA	NA	AL590762.2	1
AL590762.4	FAIL	NA	NA	NA	AL590762.4	1
AL590763.1	FAIL	NA	NA	NA	AL590763.1	1
BX276092.7	FAIL	NA	NA	NA	BX276092.7	1
BX119927.1	FAIL	NA	NA	NA	BX119927.1	1
BX295541.1	FAIL	NA	NA	NA	BX295541.1	1
AC240504.1	FAIL	NA	NA	NA	AC240504.1	1
RNU1-112P	FAIL	NA	NA	NA	RNU1-112P	1
PABPC1L2B-AS1	FAIL	NA	NA	NA	PABPC1L2B-AS1	1
AL662864.1	FAIL	NA	NA	NA	AL662864.1	1
SEPHS1P4	FAIL	NA	NA	NA	SEPHS1P4	1
AL627389.1	FAIL	NA	NA	NA	AL627389.1	1
UHRF2P1	FAIL	NA	NA	NA	UHRF2P1	1
BMP2KL	FAIL	NA	NA	NA	BMP2KL	1
THAP12P1	FAIL	NA	NA	NA	THAP12P1	1
HNRNPA1P25	FAIL	NA	NA	NA	HNRNPA1P25	1
SAR1AP4	FAIL	NA	NA	NA	SAR1AP4	1
AL451105.1	FAIL	NA	NA	NA	AL451105.1	1
TRAPPC13P1	FAIL	NA	NA	NA	TRAPPC13P1	1
HMGN1P34	FAIL	NA	NA	NA	HMGN1P34	1
AL512504.2	FAIL	NA	NA	NA	AL512504.2	1
RNU6-493P	FAIL	NA	NA	NA	RNU6-493P	1
AL031313.1	FAIL	NA	NA	NA	AL031313.1	1
Z82170.1	FAIL	NA	NA	NA	Z82170.1	1
AC003001.2	FAIL	NA	NA	NA	AC003001.2	1
SFR1P2	FAIL	NA	NA	NA	SFR1P2	1
AL136363.2	FAIL	NA	NA	NA	AL136363.2	1
AL121877.1	FAIL	NA	NA	NA	AL121877.1	1
RPS7P13	FAIL	NA	NA	NA	RPS7P13	1
AL137845.1	FAIL	NA	NA	NA	AL137845.1	1
BRDTP1	FAIL	NA	NA	NA	BRDTP1	1
AL391666.1	FAIL	NA	NA	NA	AL391666.1	1
XRCC6P5	FAIL	NA	NA	NA	XRCC6P5	1
AL359641.1	FAIL	NA	NA	NA	AL359641.1	1
Z95327.1	FAIL	NA	NA	NA	Z95327.1	1
HNRNPA1P27	FAIL	NA	NA	NA	HNRNPA1P27	1
Z73417.1	FAIL	NA	NA	NA	Z73417.1	1
Z97985.1	FAIL	NA	NA	NA	Z97985.1	1
NANOGNBP3	FAIL	NA	NA	NA	NANOGNBP3	1
NXF4	FAIL	NA	NA	NA	NXF4	1
RPSAP59	FAIL	NA	NA	NA	RPSAP59	1
AL049610.1	FAIL	NA	NA	NA	AL049610.1	1
RNA5SP511	FAIL	NA	NA	NA	RNA5SP511	1
AC234782.2	FAIL	NA	NA	NA	AC234782.2	1
AC234782.4	FAIL	NA	NA	NA	AC234782.4	1
DPPA3P1	FAIL	NA	NA	NA	DPPA3P1	1
AC234783.1	FAIL	NA	NA	NA	AC234783.1	1
NLRP3P1	FAIL	NA	NA	NA	NLRP3P1	1
AL589880.1	FAIL	NA	NA	NA	AL589880.1	1
DPRXP7	FAIL	NA	NA	NA	DPRXP7	1
AL392112.1	FAIL	NA	NA	NA	AL392112.1	1
RN7SL266P	FAIL	NA	NA	NA	RN7SL266P	1
AL953862.1	FAIL	NA	NA	NA	AL953862.1	1
HSPA8P7	FAIL	NA	NA	NA	HSPA8P7	1
AL121878.1	FAIL	NA	NA	NA	AL121878.1	1
RPL36P18	FAIL	NA	NA	NA	RPL36P18	1
AC239600.2	FAIL	NA	NA	NA	AC239600.2	1
AC005000.2	FAIL	NA	NA	NA	AC005000.2	1
ASS1P5	FAIL	NA	NA	NA	ASS1P5	1
EEF1GP5	FAIL	NA	NA	NA	EEF1GP5	1
AC006963.1	FAIL	NA	NA	NA	AC006963.1	1
AL391358.1	FAIL	NA	NA	NA	AL391358.1	1
AC006965.1	FAIL	NA	NA	NA	AC006965.1	1
AL772284.1	FAIL	NA	NA	NA	AL772284.1	1
AC005052.1	FAIL	NA	NA	NA	AC005052.1	1
RHOXF1P1	FAIL	NA	NA	NA	RHOXF1P1	1
AL512286.1	FAIL	NA	NA	NA	AL512286.1	1
AC006144.1	FAIL	NA	NA	NA	AC006144.1	1
MEMO1P4	FAIL	NA	NA	NA	MEMO1P4	1
AL121601.2	FAIL	NA	NA	NA	AL121601.2	1
AL008707.1	FAIL	NA	NA	NA	AL008707.1	1
Z75741.2	FAIL	NA	NA	NA	Z75741.2	1
Z75741.1	FAIL	NA	NA	NA	Z75741.1	1
Z74696.2	FAIL	NA	NA	NA	Z74696.2	1
AL359845.1	FAIL	NA	NA	NA	AL359845.1	1
AL035423.1	FAIL	NA	NA	NA	AL035423.1	1
OR1AA1P	FAIL	NA	NA	NA	OR1AA1P	1
AL049792.1	FAIL	NA	NA	NA	AL049792.1	1
Z77249.1	FAIL	NA	NA	NA	Z77249.1	1
AC002407.1	FAIL	NA	NA	NA	AC002407.1	1
FO393409.1	FAIL	NA	NA	NA	FO393409.1	1
RPL21P133	FAIL	NA	NA	NA	RPL21P133	1
RPS7P12	FAIL	NA	NA	NA	RPS7P12	1
HMGB3P31	FAIL	NA	NA	NA	HMGB3P31	1
NCLP2	FAIL	NA	NA	NA	NCLP2	1
AL450472.1	FAIL	NA	NA	NA	AL450472.1	1
CROCCP1	FAIL	NA	NA	NA	CROCCP1	1
CT45A11P	FAIL	NA	NA	NA	CT45A11P	1
AL589987.1	FAIL	NA	NA	NA	AL589987.1	1
AC234778.1	FAIL	NA	NA	NA	AC234778.1	1
RBMX2P2	FAIL	NA	NA	NA	RBMX2P2	1
AC234779.1	FAIL	NA	NA	NA	AC234779.1	1
SPANXD	FAIL	NA	NA	NA	SPANXD	1
Z97180.1	FAIL	NA	NA	NA	Z97180.1	1
Z99497.1	FAIL	NA	NA	NA	Z99497.1	1
IDSP1	FAIL	NA	NA	NA	IDSP1	1
MAGEA10-MAGEA5	FAIL	NA	NA	NA	MAGEA10-MAGEA5	1
AC244102.1	FAIL	NA	NA	NA	AC244102.1	1
AC152010.1	FAIL	NA	NA	NA	AC152010.1	1
U82695.1	FAIL	NA	NA	NA	U82695.1	1
RPL18AP16	FAIL	NA	NA	NA	RPL18AP16	1
RN7SL687P	FAIL	NA	NA	NA	RN7SL687P	1
CYCSP45	FAIL	NA	NA	NA	CYCSP45	1
RN7SL697P	FAIL	NA	NA	NA	RN7SL697P	1
BX293995.1	FAIL	NA	NA	NA	BX293995.1	1
AC234781.3	FAIL	NA	NA	NA	AC234781.3	1
AC234781.5	FAIL	NA	NA	NA	AC234781.5	1
HSFY3P	FAIL	NA	NA	NA	HSFY3P	1
USP12PY	FAIL	NA	NA	NA	USP12PY	1
FAM197Y9	FAIL	NA	NA	NA	FAM197Y9	1
RBMY2GP	FAIL	NA	NA	NA	RBMY2GP	1
SRIP3	FAIL	NA	NA	NA	SRIP3	1
ATP5PFP1	FAIL	NA	NA	NA	ATP5PFP1	1
GPR143P	FAIL	NA	NA	NA	GPR143P	1
AC010678.1	FAIL	NA	NA	NA	AC010678.1	1
RBMY2KP	FAIL	NA	NA	NA	RBMY2KP	1
RBMY3AP	FAIL	NA	NA	NA	RBMY3AP	1
RPS24P1	FAIL	NA	NA	NA	RPS24P1	1
RN7SL702P	FAIL	NA	NA	NA	RN7SL702P	1
ARSEP1	FAIL	NA	NA	NA	ARSEP1	1
SHROOM2P1	FAIL	NA	NA	NA	SHROOM2P1	1
SFPQP1	FAIL	NA	NA	NA	SFPQP1	1
AC006989.1	FAIL	NA	NA	NA	AC006989.1	1
USP9YP14	FAIL	NA	NA	NA	USP9YP14	1
OFD1P7Y	FAIL	NA	NA	NA	OFD1P7Y	1
ZNF839P1	FAIL	NA	NA	NA	ZNF839P1	1
AC010133.1	FAIL	NA	NA	NA	AC010133.1	1
ZNF885P	FAIL	NA	NA	NA	ZNF885P	1
KDM5DP1	FAIL	NA	NA	NA	KDM5DP1	1
TBL1YP1	FAIL	NA	NA	NA	TBL1YP1	1
HSFY4P	FAIL	NA	NA	NA	HSFY4P	1
RBMY2TP	FAIL	NA	NA	NA	RBMY2TP	1
OFD1P9Y	FAIL	NA	NA	NA	OFD1P9Y	1
REREP1Y	FAIL	NA	NA	NA	REREP1Y	1
HSFY6P	FAIL	NA	NA	NA	HSFY6P	1
RAB9AP5	FAIL	NA	NA	NA	RAB9AP5	1
AC023274.2	FAIL	NA	NA	NA	AC023274.2	1
DNM1P24	FAIL	NA	NA	NA	DNM1P24	1
AC012005.2	FAIL	NA	NA	NA	AC012005.2	1
RBMY2YP	FAIL	NA	NA	NA	RBMY2YP	1
AC006328.2	FAIL	NA	NA	NA	AC006328.2	1
AC007562.1	FAIL	NA	NA	NA	AC007562.1	1
OFD1P18Y	FAIL	NA	NA	NA	OFD1P18Y	1
REREP2Y	FAIL	NA	NA	NA	REREP2Y	1
ANKRD36P1	FAIL	NA	NA	NA	ANKRD36P1	1
SLC25A15P1	FAIL	NA	NA	NA	SLC25A15P1	1
PARP4P1	FAIL	NA	NA	NA	PARP4P1	1
RP11-465B22.8	FAIL	NA	NA	NA	RP11-465B22.8	1
RP4-758J18.7	FAIL	NA	NA	NA	RP4-758J18.7	1
RP11-431K24.4	FAIL	NA	NA	NA	RP11-431K24.4	1
RP3-510D11.4	FAIL	NA	NA	NA	RP3-510D11.4	1
RP13-392I16.1	FAIL	NA	NA	NA	RP13-392I16.1	1
RP4-635E18.9	FAIL	NA	NA	NA	RP4-635E18.9	1
PRAMEF14	FAIL	NA	NA	NA	PRAMEF14	1
RP11-5P18.5	FAIL	NA	NA	NA	RP11-5P18.5	1
RP5-875O13.1	FAIL	NA	NA	NA	RP5-875O13.1	1
RP1-163M9.8	FAIL	NA	NA	NA	RP1-163M9.8	1
RP1-163M9.7	FAIL	NA	NA	NA	RP1-163M9.7	1
RP11-108M9.1	FAIL	NA	NA	NA	RP11-108M9.1	1
RP11-380J14.4	FAIL	NA	NA	NA	RP11-380J14.4	1
TAS1R2	FAIL	NA	NA	NA	TAS1R2	1
RP11-91K11.2	FAIL	NA	NA	NA	RP11-91K11.2	1
PLA2G2E	FAIL	NA	NA	NA	PLA2G2E	1
RP11-84D1.2	FAIL	NA	NA	NA	RP11-84D1.2	1
AL109927.1	FAIL	NA	NA	NA	AL109927.1	1
RP5-1092A3.5	FAIL	NA	NA	NA	RP5-1092A3.5	1
RP11-467D18.2	FAIL	NA	NA	NA	RP11-467D18.2	1
RP1-65J11.5	FAIL	NA	NA	NA	RP1-65J11.5	1
RP11-73M7.1	FAIL	NA	NA	NA	RP11-73M7.1	1
RP11-84A19.3	FAIL	NA	NA	NA	RP11-84A19.3	1
HMGB4	FAIL	NA	NA	NA	HMGB4	1
RP5-997D16.2	FAIL	NA	NA	NA	RP5-997D16.2	1
RP4-614N24.1	FAIL	NA	NA	NA	RP4-614N24.1	1
GUCA2B	FAIL	NA	NA	NA	GUCA2B	1
RP11-335E6.3	FAIL	NA	NA	NA	RP11-335E6.3	1
RP11-99H8.1	FAIL	NA	NA	NA	RP11-99H8.1	1
RP3-333A15.1	FAIL	NA	NA	NA	RP3-333A15.1	1
RP11-510C10.4	FAIL	NA	NA	NA	RP11-510C10.4	1
RP11-413G15.1	FAIL	NA	NA	NA	RP11-413G15.1	1
RP4-586O15.1	FAIL	NA	NA	NA	RP4-586O15.1	1
FLJ31662	FAIL	NA	NA	NA	FLJ31662	1
RP11-153F1.2	FAIL	NA	NA	NA	RP11-153F1.2	1
RP11-483I13.2	FAIL	NA	NA	NA	RP11-483I13.2	1
RP11-293A10.3	FAIL	NA	NA	NA	RP11-293A10.3	1
RP11-763B22.6	FAIL	NA	NA	NA	RP11-763B22.6	1
CH17-270A2.2	FAIL	NA	NA	NA	CH17-270A2.2	1
CH17-408M7.1	FAIL	NA	NA	NA	CH17-408M7.1	1
RP11-533N14.3	FAIL	NA	NA	NA	RP11-533N14.3	1
RP11-495P10.5	FAIL	NA	NA	NA	RP11-495P10.5	1
TCHHL1	FAIL	NA	NA	NA	TCHHL1	1
CRNN	FAIL	NA	NA	NA	CRNN	1
IVL	FAIL	NA	NA	NA	IVL	1
SPRR3	FAIL	NA	NA	NA	SPRR3	1
S100A7A	FAIL	NA	NA	NA	S100A7A	1
RP11-216N14.9	FAIL	NA	NA	NA	RP11-216N14.9	1
RP11-540D14.8	FAIL	NA	NA	NA	RP11-540D14.8	1
RP11-85G21.1	FAIL	NA	NA	NA	RP11-85G21.1	1
RP11-85G21.3	FAIL	NA	NA	NA	RP11-85G21.3	1
CD1A	FAIL	NA	NA	NA	CD1A	1
CD1E	FAIL	NA	NA	NA	CD1E	1
RP11-544M22.8	FAIL	NA	NA	NA	RP11-544M22.8	1
RP11-25K21.1	FAIL	NA	NA	NA	RP11-25K21.1	1
RP11-77M5.1	FAIL	NA	NA	NA	RP11-77M5.1	1
RP11-332H17.1	FAIL	NA	NA	NA	RP11-332H17.1	1
RP11-63B19.1	FAIL	NA	NA	NA	RP11-63B19.1	1
RP11-545A16.1	FAIL	NA	NA	NA	RP11-545A16.1	1
RP11-540K16.2	FAIL	NA	NA	NA	RP11-540K16.2	1
GS1-122H1.1	FAIL	NA	NA	NA	GS1-122H1.1	1
GS1-204I12.4	FAIL	NA	NA	NA	GS1-204I12.4	1
RP11-465N4.5	FAIL	NA	NA	NA	RP11-465N4.5	1
RP11-74C13.3	FAIL	NA	NA	NA	RP11-74C13.3	1
RP11-203F10.5	FAIL	NA	NA	NA	RP11-203F10.5	1
RP11-23I7.1	FAIL	NA	NA	NA	RP11-23I7.1	1
RP11-38J22.1	FAIL	NA	NA	NA	RP11-38J22.1	1
RP5-1099E6.3	FAIL	NA	NA	NA	RP5-1099E6.3	1
CCDC185	FAIL	NA	NA	NA	CCDC185	1
RP5-1139B12.4	FAIL	NA	NA	NA	RP5-1139B12.4	1
RP5-1065P14.2	FAIL	NA	NA	NA	RP5-1065P14.2	1
RP4-553F17.1	FAIL	NA	NA	NA	RP4-553F17.1	1
RP11-543E8.1	FAIL	NA	NA	NA	RP11-543E8.1	1
RP5-865N13.1	FAIL	NA	NA	NA	RP5-865N13.1	1
RP11-66A2.1	FAIL	NA	NA	NA	RP11-66A2.1	1
RP11-443B7.2	FAIL	NA	NA	NA	RP11-443B7.2	1
RP11-35L17.3	FAIL	NA	NA	NA	RP11-35L17.3	1
RP11-80B9.1	FAIL	NA	NA	NA	RP11-80B9.1	1
RP11-173A6.3	FAIL	NA	NA	NA	RP11-173A6.3	1
AC079779.5	FAIL	NA	NA	NA	AC079779.5	1
RP11-734K21.5	FAIL	NA	NA	NA	RP11-734K21.5	1
RP11-734K21.3	FAIL	NA	NA	NA	RP11-734K21.3	1
AC113608.1	FAIL	NA	NA	NA	AC113608.1	1
AC105398.3	FAIL	NA	NA	NA	AC105398.3	1
AC018693.6	FAIL	NA	NA	NA	AC018693.6	1
AC017006.3	FAIL	NA	NA	NA	AC017006.3	1
AC092839.4	FAIL	NA	NA	NA	AC092839.4	1
AC114752.3	FAIL	NA	NA	NA	AC114752.3	1
AC092669.6	FAIL	NA	NA	NA	AC092669.6	1
AC007392.4	FAIL	NA	NA	NA	AC007392.4	1
AC097495.3	FAIL	NA	NA	NA	AC097495.3	1
RP11-466M21.1	FAIL	NA	NA	NA	RP11-466M21.1	1
AC073628.1	FAIL	NA	NA	NA	AC073628.1	1
RP11-717A5.2	FAIL	NA	NA	NA	RP11-717A5.2	1
IGKV3-15	FAIL	NA	NA	NA	IGKV3-15	1
IGKV2D-19	FAIL	NA	NA	NA	IGKV2D-19	1
AC103563.9	FAIL	NA	NA	NA	AC103563.9	1
AC108051.3	FAIL	NA	NA	NA	AC108051.3	1
AC108868.6	FAIL	NA	NA	NA	AC108868.6	1
RP11-506F3.1	FAIL	NA	NA	NA	RP11-506F3.1	1
IL36RN	FAIL	NA	NA	NA	IL36RN	1
AC016683.5	FAIL	NA	NA	NA	AC016683.5	1
RP11-286H15.1	FAIL	NA	NA	NA	RP11-286H15.1	1
RP11-514A9.1	FAIL	NA	NA	NA	RP11-514A9.1	1
RP11-605B16.1	FAIL	NA	NA	NA	RP11-605B16.1	1
DLX2-AS1	FAIL	NA	NA	NA	DLX2-AS1	1
HOXD11	FAIL	NA	NA	NA	HOXD11	1
HOXD9	FAIL	NA	NA	NA	HOXD9	1
AC020595.1	FAIL	NA	NA	NA	AC020595.1	1
AC013733.3	FAIL	NA	NA	NA	AC013733.3	1
AC013733.4	FAIL	NA	NA	NA	AC013733.4	1
AC067945.2	FAIL	NA	NA	NA	AC067945.2	1
CRYGC	FAIL	NA	NA	NA	CRYGC	1
AC006994.3	FAIL	NA	NA	NA	AC006994.3	1
CCDC140	FAIL	NA	NA	NA	CCDC140	1
AC068134.6	FAIL	NA	NA	NA	AC068134.6	1
ALPI	FAIL	NA	NA	NA	ALPI	1
AC005538.5	FAIL	NA	NA	NA	AC005538.5	1
RP11-309M7.1	FAIL	NA	NA	NA	RP11-309M7.1	1
AC112715.2	FAIL	NA	NA	NA	AC112715.2	1
FLJ43879	FAIL	NA	NA	NA	FLJ43879	1
AC011298.2	FAIL	NA	NA	NA	AC011298.2	1
AC114730.11	FAIL	NA	NA	NA	AC114730.11	1
RP11-95M5.1	FAIL	NA	NA	NA	RP11-95M5.1	1
AC098973.1	FAIL	NA	NA	NA	AC098973.1	1
RP11-64C1.1	FAIL	NA	NA	NA	RP11-64C1.1	1
RP11-475O23.2	FAIL	NA	NA	NA	RP11-475O23.2	1
RP11-14D22.1	FAIL	NA	NA	NA	RP11-14D22.1	1
RP11-444P10.1	FAIL	NA	NA	NA	RP11-444P10.1	1
RP11-398A8.4	FAIL	NA	NA	NA	RP11-398A8.4	1
RP11-447M4.1	FAIL	NA	NA	NA	RP11-447M4.1	1
RP11-142L1.1	FAIL	NA	NA	NA	RP11-142L1.1	1
ZBED2	FAIL	NA	NA	NA	ZBED2	1
RP11-169N13.4	FAIL	NA	NA	NA	RP11-169N13.4	1
C3orf56	FAIL	NA	NA	NA	C3orf56	1
RP11-59J16.3	FAIL	NA	NA	NA	RP11-59J16.3	1
RP11-88H10.3	FAIL	NA	NA	NA	RP11-88H10.3	1
RP11-788A4.1	FAIL	NA	NA	NA	RP11-788A4.1	1
RP11-292E2.2	FAIL	NA	NA	NA	RP11-292E2.2	1
RP11-451G4.3	FAIL	NA	NA	NA	RP11-451G4.3	1
LINC01326	FAIL	NA	NA	NA	LINC01326	1
RP11-338L18.1	FAIL	NA	NA	NA	RP11-338L18.1	1
RTP2	FAIL	NA	NA	NA	RTP2	1
RP11-30O15.1	FAIL	NA	NA	NA	RP11-30O15.1	1
RP11-44H4.1	FAIL	NA	NA	NA	RP11-44H4.1	1
RP11-132N15.1	FAIL	NA	NA	NA	RP11-132N15.1	1
TPRG1-AS2	FAIL	NA	NA	NA	TPRG1-AS2	1
RP11-95L3.2	FAIL	NA	NA	NA	RP11-95L3.2	1
RP11-513G11.2	FAIL	NA	NA	NA	RP11-513G11.2	1
AC106706.1	FAIL	NA	NA	NA	AC106706.1	1
NKX1-1	FAIL	NA	NA	NA	NKX1-1	1
RP3-513G18.2	FAIL	NA	NA	NA	RP3-513G18.2	1
RP11-61G19.1	FAIL	NA	NA	NA	RP11-61G19.1	1
RP11-61G19.2	FAIL	NA	NA	NA	RP11-61G19.2	1
RP11-802H3.2	FAIL	NA	NA	NA	RP11-802H3.2	1
RP11-617D20.2	FAIL	NA	NA	NA	RP11-617D20.2	1
PHOX2B	FAIL	NA	NA	NA	PHOX2B	1
LVCAT1	FAIL	NA	NA	NA	LVCAT1	1
RP11-545H22.1	FAIL	NA	NA	NA	RP11-545H22.1	1
AC006552.1	FAIL	NA	NA	NA	AC006552.1	1
RP11-273B19.2	FAIL	NA	NA	NA	RP11-273B19.2	1
RP11-685F15.1	FAIL	NA	NA	NA	RP11-685F15.1	1
RP11-577G20.2	FAIL	NA	NA	NA	RP11-577G20.2	1
RP11-468N14.13	FAIL	NA	NA	NA	RP11-468N14.13	1
CSN2	FAIL	NA	NA	NA	CSN2	1
FDCSP	FAIL	NA	NA	NA	FDCSP	1
PROL1	FAIL	NA	NA	NA	PROL1	1
PF4V1	FAIL	NA	NA	NA	PF4V1	1
RP11-629B11.5	FAIL	NA	NA	NA	RP11-629B11.5	1
RP11-727M10.1	FAIL	NA	NA	NA	RP11-727M10.1	1
RP11-44F21.5	FAIL	NA	NA	NA	RP11-44F21.5	1
RP11-234K19.1	FAIL	NA	NA	NA	RP11-234K19.1	1
RP11-42A4.1	FAIL	NA	NA	NA	RP11-42A4.1	1
RP11-431J17.1	FAIL	NA	NA	NA	RP11-431J17.1	1
RP11-297P16.4	FAIL	NA	NA	NA	RP11-297P16.4	1
FABP2	FAIL	NA	NA	NA	FABP2	1
RP11-647P12.1	FAIL	NA	NA	NA	RP11-647P12.1	1
RP11-63B13.1	FAIL	NA	NA	NA	RP11-63B13.1	1
IL2	FAIL	NA	NA	NA	IL2	1
RP11-184M15.1	FAIL	NA	NA	NA	RP11-184M15.1	1
RP11-62N21.1	FAIL	NA	NA	NA	RP11-62N21.1	1
RP11-733C7.1	FAIL	NA	NA	NA	RP11-733C7.1	1
RP11-203B7.1	FAIL	NA	NA	NA	RP11-203B7.1	1
RP11-292D4.2	FAIL	NA	NA	NA	RP11-292D4.2	1
RP11-1336O20.2	FAIL	NA	NA	NA	RP11-1336O20.2	1
DEAR	FAIL	NA	NA	NA	DEAR	1
FGG	FAIL	NA	NA	NA	FGG	1
RP11-483A20.3	FAIL	NA	NA	NA	RP11-483A20.3	1
RP11-344G13.1	FAIL	NA	NA	NA	RP11-344G13.1	1
RP11-440I14.3	FAIL	NA	NA	NA	RP11-440I14.3	1
RP11-765K14.1	FAIL	NA	NA	NA	RP11-765K14.1	1
HELT	FAIL	NA	NA	NA	HELT	1
RP11-45I20.1	FAIL	NA	NA	NA	RP11-45I20.1	1
RP11-308K2.1	FAIL	NA	NA	NA	RP11-308K2.1	1
RP11-91J3.3	FAIL	NA	NA	NA	RP11-91J3.3	1
RP11-706F1.1	FAIL	NA	NA	NA	RP11-706F1.1	1
CTD-2587M23.1	FAIL	NA	NA	NA	CTD-2587M23.1	1
RP11-35O7.1	FAIL	NA	NA	NA	RP11-35O7.1	1
RP11-445O3.3	FAIL	NA	NA	NA	RP11-445O3.3	1
CTD-2046I8.1	FAIL	NA	NA	NA	CTD-2046I8.1	1
CTD-2247C11.4	FAIL	NA	NA	NA	CTD-2247C11.4	1
CTD-2296D1.4	FAIL	NA	NA	NA	CTD-2296D1.4	1
RP11-417J1.1	FAIL	NA	NA	NA	RP11-417J1.1	1
CTD-2199O4.3	FAIL	NA	NA	NA	CTD-2199O4.3	1
CTC-305H11.1	FAIL	NA	NA	NA	CTC-305H11.1	1
CTD-2333M24.1	FAIL	NA	NA	NA	CTD-2333M24.1	1
RP11-184E9.2	FAIL	NA	NA	NA	RP11-184E9.2	1
CTD-2010I22.2	FAIL	NA	NA	NA	CTD-2010I22.2	1
RP11-5N11.4	FAIL	NA	NA	NA	RP11-5N11.4	1
RP11-5N11.6	FAIL	NA	NA	NA	RP11-5N11.6	1
CTD-2024P10.1	FAIL	NA	NA	NA	CTD-2024P10.1	1
RP11-317O24.2	FAIL	NA	NA	NA	RP11-317O24.2	1
CTD-2089N3.3	FAIL	NA	NA	NA	CTD-2089N3.3	1
CTD-2335O3.3	FAIL	NA	NA	NA	CTD-2335O3.3	1
ACTBL2	FAIL	NA	NA	NA	ACTBL2	1
RP11-772C9.1	FAIL	NA	NA	NA	RP11-772C9.1	1
AC104113.3	FAIL	NA	NA	NA	AC104113.3	1
CTD-2170G1.2	FAIL	NA	NA	NA	CTD-2170G1.2	1
AC025442.3	FAIL	NA	NA	NA	AC025442.3	1
RP11-136K7.1	FAIL	NA	NA	NA	RP11-136K7.1	1
CTC-261N6.1	FAIL	NA	NA	NA	CTC-261N6.1	1
CTC-558O19.1	FAIL	NA	NA	NA	CTC-558O19.1	1
CTC-503K11.2	FAIL	NA	NA	NA	CTC-503K11.2	1
RP11-6N13.4	FAIL	NA	NA	NA	RP11-6N13.4	1
RP11-231G15.3	FAIL	NA	NA	NA	RP11-231G15.3	1
CTC-313D10.1	FAIL	NA	NA	NA	CTC-313D10.1	1
CTC-505O3.3	FAIL	NA	NA	NA	CTC-505O3.3	1
RP11-2N5.2	FAIL	NA	NA	NA	RP11-2N5.2	1
CTC-369A16.2	FAIL	NA	NA	NA	CTC-369A16.2	1
CTD-2195M15.4	FAIL	NA	NA	NA	CTD-2195M15.4	1
WSPAR	FAIL	NA	NA	NA	WSPAR	1
C5orf66-AS2	FAIL	NA	NA	NA	C5orf66-AS2	1
NEUROG1	FAIL	NA	NA	NA	NEUROG1	1
GS1-39E22.2	FAIL	NA	NA	NA	GS1-39E22.2	1
RP11-381K20.4	FAIL	NA	NA	NA	RP11-381K20.4	1
AC005609.19	FAIL	NA	NA	NA	AC005609.19	1
AC005609.20	FAIL	NA	NA	NA	AC005609.20	1
AC005609.18	FAIL	NA	NA	NA	AC005609.18	1
CH17-140K24.3	FAIL	NA	NA	NA	CH17-140K24.3	1
CTC-345K18.2	FAIL	NA	NA	NA	CTC-345K18.2	1
AC008641.1	FAIL	NA	NA	NA	AC008641.1	1
CTD-2363C16.1	FAIL	NA	NA	NA	CTD-2363C16.1	1
RP11-109J4.1	FAIL	NA	NA	NA	RP11-109J4.1	1
CTB-32P11.1	FAIL	NA	NA	NA	CTB-32P11.1	1
CTC-264O10.1	FAIL	NA	NA	NA	CTC-264O10.1	1
CTB-77H17.1	FAIL	NA	NA	NA	CTB-77H17.1	1
RP11-546B8.6	FAIL	NA	NA	NA	RP11-546B8.6	1
RP11-1026M7.3	FAIL	NA	NA	NA	RP11-1026M7.3	1
RP11-1259L22.1	FAIL	NA	NA	NA	RP11-1259L22.1	1
RP1-20B11.2	FAIL	NA	NA	NA	RP1-20B11.2	1
RP5-1077H22.2	FAIL	NA	NA	NA	RP5-1077H22.2	1
RP1-140K8.1	FAIL	NA	NA	NA	RP1-140K8.1	1
RP3-527G5.1	FAIL	NA	NA	NA	RP3-527G5.1	1
RP3-470L22.1	FAIL	NA	NA	NA	RP3-470L22.1	1
RP1-290I10.3	FAIL	NA	NA	NA	RP1-290I10.3	1
RP11-679B17.2	FAIL	NA	NA	NA	RP11-679B17.2	1
RP11-125M16.1	FAIL	NA	NA	NA	RP11-125M16.1	1
RP11-359N11.1	FAIL	NA	NA	NA	RP11-359N11.1	1
RP1-135L22.1	FAIL	NA	NA	NA	RP1-135L22.1	1
RP3-369A17.6	FAIL	NA	NA	NA	RP3-369A17.6	1
HIST1H3B	FAIL	NA	NA	NA	HIST1H3B	1
XXbac-BPG13B8.10	FAIL	NA	NA	NA	XXbac-BPG13B8.10	1
XXbac-BPG246D15.9	FAIL	NA	NA	NA	XXbac-BPG246D15.9	1
PANDAR	FAIL	NA	NA	NA	PANDAR	1
RP3-503A6.2	FAIL	NA	NA	NA	RP3-503A6.2	1
RP11-533O20.2	FAIL	NA	NA	NA	RP11-533O20.2	1
RP5-1120P11.3	FAIL	NA	NA	NA	RP5-1120P11.3	1
RP3-335N17.2	FAIL	NA	NA	NA	RP3-335N17.2	1
RP11-524H19.2	FAIL	NA	NA	NA	RP11-524H19.2	1
AL356135.1	FAIL	NA	NA	NA	AL356135.1	1
RP3-331H24.4	FAIL	NA	NA	NA	RP3-331H24.4	1
RP11-415D17.4	FAIL	NA	NA	NA	RP11-415D17.4	1
RP11-35J1.2	FAIL	NA	NA	NA	RP11-35J1.2	1
AL133475.1	FAIL	NA	NA	NA	AL133475.1	1
RP11-524K14.1	FAIL	NA	NA	NA	RP11-524K14.1	1
RP1-273N12.4	FAIL	NA	NA	NA	RP1-273N12.4	1
RP3-335E1.1	FAIL	NA	NA	NA	RP3-335E1.1	1
RP3-486I3.5	FAIL	NA	NA	NA	RP3-486I3.5	1
RP1-283K11.2	FAIL	NA	NA	NA	RP1-283K11.2	1
RP11-204P2.3	FAIL	NA	NA	NA	RP11-204P2.3	1
OLIG3	FAIL	NA	NA	NA	OLIG3	1
RP11-242F11.2	FAIL	NA	NA	NA	RP11-242F11.2	1
RP11-350J20.12	FAIL	NA	NA	NA	RP11-350J20.12	1
RAET1E-AS1.1	FAIL	NA	NA	NA	RAET1E-AS1.1	1
RP1-276N6.2	FAIL	NA	NA	NA	RP1-276N6.2	1
RP1-155D22.1	FAIL	NA	NA	NA	RP1-155D22.1	1
RP11-347L18.1	FAIL	NA	NA	NA	RP11-347L18.1	1
RP11-459F1.2	FAIL	NA	NA	NA	RP11-459F1.2	1
RP11-568A7.4	FAIL	NA	NA	NA	RP11-568A7.4	1
RP3-431P23.5	FAIL	NA	NA	NA	RP3-431P23.5	1
RP11-503C24.3	FAIL	NA	NA	NA	RP11-503C24.3	1
RP3-495K2.1	FAIL	NA	NA	NA	RP3-495K2.1	1
RP1-182D15.2	FAIL	NA	NA	NA	RP1-182D15.2	1
WI2-2373I1.2	FAIL	NA	NA	NA	WI2-2373I1.2	1
AC005281.2	FAIL	NA	NA	NA	AC005281.2	1
[truncated: 301,552 more chars]
